# Genome assembly of the southern pine beetle (*Dendroctonus frontalis* Zimmerman) reveals the origins of gene content reduction in *Dendroctonus*

**DOI:** 10.1101/2024.05.08.592785

**Authors:** Megan Copeland, Shelby Landa, Adekola Owoyemi, Michelle M. Jonika, Jamie Alfieri, Terrence Sylvester, Zachary Hoover, Carl E. Hjelmen, J. Spencer Johnston, Bethany R. Kyre, Lynne K. Rieske, Heath Blackmon, Claudio Casola

## Abstract

*Dendroctonus frontalis*, also known as southern pine beetle (SPB), represents the most damaging forest pest in the southeastern United States. Strategies to predict, monitor and suppress SPB outbreaks have had limited success. Genomic data are critical to inform on pest biology and to identify molecular targets to develop improved management approaches. Here, we produced a chromosome-level genome assembly of SPB using long-read sequencing data. Synteny analyses confirmed the conservation of the core coleopteran Stevens elements and validated the *bona fide* SPB X chromosome. Transcriptomic data were used to obtain 39,588 transcripts corresponding to 13,354 putative protein-coding loci. Comparative analyses of gene content across 14 beetle and 3 other insects revealed several losses of conserved genes in the *Dendroctonus* clade and gene gains in SPB and *Dendroctonus* that were enriched for loci encoding membrane proteins and extracellular matrix proteins. While lineage-specific gene losses contributed to the gene content reduction observed in *Dendroctonus*, we also showed that widespread misannotation of transposable elements represents a major cause of the apparent gene expansion in several non-*Dendroctonus* species. Our findings uncovered distinctive features of the SPB gene complement and disentangled the role of biological and annotation-related factors contributing to gene content variation across beetles.

## Supplementary material for "Genome assembly of the southern pine beetle (*Dendroctonus frontalis* Zimmerman) reveals the origins of gene content reduction in *Dendroctonus*": Table S (part 1 of 3)

### Sheet: Table S1 SPB specimens
Table S1. Collected SPB speciments.
# Specimens	Stage and Sex	Preservation	Date	Collection notes
19	adult females	flash frozen in liquid nitrogen	2019-10-03	Nineteen SPB adult females flash frozen in liquid nitrogen on 10/03/19 and kept at -80 for a few days
30	adult males	flash frozen in liquid nitrogen	2019-10-03	Thirty SPB adult males flash frozen in liquid nitrogen on 10/03/19 and kept at -80 for a few days
39	larvae, multiple stages	flash frozen in liquid nitrogen	2019-10-07	Thirty nine SPB larvae
20	adult females	flash frozen in liquid nitrogen	2019-10-07	Twenty SPB adult females flash frozen in liquid nitrogen on 10/07/19
19	adult males	flash frozen in liquid nitrogen	2019-10-07	Nineteen adult males flash frozen in liquid nitrogen on 10/07/19
10	adult females	RNAlater	2019-10-06	Ten adult females put in RNAlater on 10/06/19 and kept at -20 for one day
10	adult males	RNAlater	2019-10-06	Ten adult males put in RNAlater on 10/06/19 and kept at -20 for one day
10	adult males	flash frozen in liquid nitrogen, preserved in RNAlater	2019-10-07	Ten adult males flash frozen in liquid nitrogen and then put in RNAlater on 10/07/19.

### Sheet: Table S2 contamination ssp
Table S2. Species used to detect possible contamination in the SPB genome assembly
Species Name	Genome Type	Assembly Name/ID	Taxon
Dendroctonus ponderosae	nuclear	DendPond_male_1.0	Coleoptera
Tribolium castaneum	nuclear	tcas5.2	Coleoptera
Drosophila melanogaster	nuclear	BDGP6.28	Diptera
Bombyx mori	nuclear	ASM15162v1	Hymenoptera
Tribolium castaneum	mitochondrial	NC_026702	Coleoptera
Platypodinae sp.	mitochondrial	KT696254	Coleoptera
Yersinia ruckeri	nuclear	NZ_CP011078.1	Fungi
Aspergillus fischeri	nuclear	AAKE00000000.3	Fungi
Candida maltosa Xu316	nuclear	AOGT01000001	Fungi
Fusarium culmorum	nuclear	LT598659.1	Fungi
Nectria haematococca	nuclear	ML974142.1	Fungi
Penicillium chrysogenum	nuclear	CM002798.1	Fungi
Penicillium expansum	nuclear	GCA_000769745.1	Fungi
Penicillium fuscoglaucum	nuclear	HG814183.1	Fungi
Acidovorax citrulli AAC00-1	-	NC_008752.1	Bacteria
Acinetobacter lwoffii	-	NZ_UFSE01000004.1	Bacteria
Acinetobacter baumannii	-	NZ_CP009257.1	Bacteria
Bacillus cereus ATCC 14579	-	NC_004722.1	Bacteria
Brucella abortus 2308	-	NC_007618.1	Bacteria
Cedecea neteri	-	NZ_CP009451.1	Bacteria
Chryseobacterium joostei	-	NZ_CP033926.1	Bacteria
Delftia acidovorans SPH-1	-	NC_010002.1	Bacteria
Enterobacter bugandensis	-	NZ_LT992502.1	Bacteria
Enterococcus faecalis V583	-	NC_004668.1	Bacteria
Erwinia amylovora CFBP1430	-	NC_013961.1	Bacteria
Hafnia alvei	-	NZ_CP050150.1	Bacteria
Klebsiella oxytoca 10-5243	-	NZ_JH603143	Bacteria
Lactobacillus crispatus ST1	-	NC_014106.1	Bacteria
Leuconostoc mesenteroides mesenteroides ATCC 8293	-	NC_008531.1	Bacteria
Mycoplana dimorpha	-	NZ_PZZZ01000001.1	Bacteria
Pantoea ananatis LMG 20103	-	NC_013956.2	Bacteria
Pseudomonas putida KT2440	-	NC_002947.4	Bacteria
Rahnella aquatilis HX2	-	NC_017047	Bacteria
Raoultella planticola	-	NZ_CP026047.1	Bacteria
Rhodobacter capsulatus SB 1003	-	NC_014034.1	Bacteria
Serratia microhaemolytica	-	NZ_SBEF01000001.1	Bacteria
Sphingobium yanoikuyae ATCC 51230	-	NZ_JH992904	Bacteria
Stenotrophomonas maltophilia K279a	-	NC_010943.1	Bacteria
Sphingobacterium spiritivorum ATCC 33861	-	NZ_GL379770.1	Bacteria

### Sheet: Table S3 RNA-seq
Table S3. RNA-seq data.
Sample_ID	RawClusterCount	PfClusterCount	TopBLAST	Sample#	Storage	Type	Conc ng/µL	260/280	260/230	Read length
SPBRNA_1	2847003	2847003	PREDICTED: Dendroctonus ponderosae; PREDICTED: Nylanderia fulva; Oryzaephilus surinamensis mitochondrion,	1	LN2, -80	F	435.2	2.15	2.48	2x75bp
SPBRNA_2	2612941	2612941	PREDICTED: Dendroctonus ponderosae; Oryzaephilus surinamensis mitochondrion,; PREDICTED: Ctenocephalides felis	2	LN2, -80	M	423.1	2.17	2.25	2x75bp
SPBRNA_3	2956380	2956380	PREDICTED: Dendroctonus ponderosae; PREDICTED: Nylanderia fulva; PREDICTED: Ctenocephalides felis	3	LN2, -80	39 larvae	718.4	2.12	2.01	2x75bp
SPBRNA_4	3092511	3092511	PREDICTED: Dendroctonus ponderosae; Laparocerus ellipticus voucher; Oryzaephilus surinamensis mitochondrion,	4	LN2	F	499.7	2.16	2.47	2x75bp
SPBRNA_5	3203153	3203153	PREDICTED: Dendroctonus ponderosae; Laparocerus ellipticus voucher; Oryzaephilus surinamensis mitochondrion,	5	LN2	M	306.9	2.13	2.42	2x75bp
SPBRNA_6	3648154	3648154	PREDICTED: Dendroctonus ponderosae; Oryzaephilus surinamensis mitochondrion,; Scarelus sp. 10	6	RNAlater, -20	F	234.6	2.11	2.44	2x75bp
SPBRNA_7	3150376	3150376	PREDICTED: Dendroctonus ponderosae; Oryzaephilus surinamensis mitochondrion,; Scarelus sp. 10	7	RNAlater, -20	M	153	2.1	1.76	2x75bp
SPBRNA_8	3013161	3013161	PREDICTED: Dendroctonus ponderosae; Laparocerus ellipticus voucher; Oryzaephilus surinamensis mitochondrion,	8	LN2, RNAlater	M	120.4	2.09	0.52	2x75bp
SPBRNA_1	2918476	2918476	PREDICTED: Dendroctonus ponderosae; PREDICTED: Ctenocephalides felis; Cyprinus carpio genome	1	LN2, -80	F	435.2	2.15	2.48	2x150bp
SPBRNA_2	2855788	2855788	PREDICTED: Dendroctonus ponderosae; Scolytinae sp. BMNH; Stereonychus fraxini isolate	2	LN2, -80	M	423.1	2.17	2.25	2x150bp
SPBRNA_3	3437183	3437183	PREDICTED: Dendroctonus ponderosae; PREDICTED: Ctenocephalides felis; Trichobaris soror voucher	3	LN2, -80	39 larvae	718.4	2.12	2.01	2x150bp
SPBRNA_4	3499685	3499685	PREDICTED: Dendroctonus ponderosae; Stereonychus fraxini isolate; Cyprinus carpio genome	4	LN2	F	499.7	2.16	2.47	2x150bp
SPBRNA_5	3766183	3766183	PREDICTED: Dendroctonus ponderosae; Stereonychus fraxini isolate; Cautires sp. UPOL	5	LN2	M	306.9	2.13	2.42	2x150bp
SPBRNA_6	4426077	4426077	PREDICTED: Dendroctonus ponderosae; Scolytinae sp. BMNH; Cyprinus carpio genome	6	RNAlater, -20	F	234.6	2.11	2.44	2x150bp
SPBRNA_7	3751336	3751336	PREDICTED: Dendroctonus ponderosae; Cautires sp. UPOL; Stereonychus fraxini isolate	7	RNAlater, -20	M	153	2.1	1.76	2x150bp
SPBRNA_8	3615808	3615808	PREDICTED: Dendroctonus ponderosae; Cyprinus carpio genome; Stereonychus fraxini isolate	8	LN2, RNAlater	M	120.4	2.09	0.52	2x150bp

### Sheet: Table S4 gene fams summary
Table S4. Genome, gene and gene family features of 14 beetles and 3 insect outgroups used in gene family analyses.
Species	Common Name	Order	Family	Assembly	GenBank ID	Name in text	Genome size (Mbp)	#genes	#Orthogroups	#genes in Orthogroups	Percentage of genes in orthogroups	Average gene family size	Number of species-specific orthogroups	Number of genes in species-specific orthogroups	#CAFE Orthogroups	#CAFE genes in Orthogroups										in all beetle lineages											families in >=7 beetles										4620 families in beetles										Average gene family size
Dendroctonus frontalis	Southern Pine Beetle (SPB)	Coleoptera	Curculionidae	SPB_v1	na	SPB	173.7	13354	10876	13353	99.9	1.22775	0	0	7941	9688										7836										SPB-geneset	10841									SPB-geneset	6051									SPB-geneset	1.22775
Dendroctonus ponderosae	Mountain Pine Beetle (MPB)	Coleoptera	Curculionidae	DendPond_male_1.0	GCA_000355655.1	MPB	223.6	13088	9014	12803	97.8	1.42035	22	46	7413	10383										7798										MPB-2013_geneset	11629									MPB-2013_geneset	6899									MPB-2013_geneset	1.42035
Dendroctonus valens	Red Turpentine Beetle (RTB)	Coleoptera	Curculionidae	ASM2455062v1	GCA_024550625.1	RTB	322.4	13751	9216	13353	97.1	1.44889	36	82	7614	10958										7873										Ips	13883									Ips	6527									Ips	2.0407
Ips typographus	Spruce bark beetle	Coleoptera	Curculionidae	CZU_Ityp_1.0	GCA_016097725.1	Ips	236.8	23923	10564	21558	90.1	2.0407	411	2162	7990	10426										7952										CBB-2021	14961									CBB-2021	8135									CBB-2021	1.73713
Hypothenemus hampei	Coffee berry borer (CBB)	Coleoptera	Curculionidae	CENICAFE_Hham_1.1	GCA_013372445.1	CBB	162.6	19222	11340	19699	90.3	1.73713	86	234	7969	9854										7493										Soryzae	12877									Soryzae	6289									Soryzae	1.52546
Sitophilus oryzae	Rice Weevil	Coleoptera	Curculionidae	Soryzae_2.0	GCA_002938485.2	Sitophilus	770.6	15057	9702	14800	98.3	1.52546	87	318	8147	10146										7509										RTB	11980									RTB	6947									RTB	1.44889
Anoplophora glabripennis	Asian Longhorned Beetle (ALB)	Coleoptera	Cerambycidae	Agla_2.0	GCA_000390285.2	ALB	707	22253	10843	20782	93.4	1.91663	298	1043	8165	11135										7953										ALB	15531									ALB	7289									ALB	1.91663
Leptinotarsa decemlineata	Colorado Potato Beetle (CPB)	Coleoptera	Chrysomelidae	Ldec_2.0	GCA_000500325.2	CPB	642	14000	9396	13669	97.6	1.45477	99	439	7929	10386										7842										CPB	12221									CPB	6708									CPB	1.45477
Aethina tumida	Small hive beetle	Coleoptera	Nitidulidae	icAetTumi1.1	GCA_024364675.1	Aethina	260	14076	9238	13477	95.7	1.45887	197	554	8022	10943										7948										Tribolium	11762									Tribolium	6275									Tribolium	1.4562
Tribolium castaneum	Red Flour Beetle	Coleoptera	Tenebrionidae	Tcas5.2	GCA_000002335.3	Tribolium	165.9	16626	9691	14112	84.9	1.4562	176	780	8066	9874										7720										Otaur	12852									Otaur	6903									Otaur	1.66254
Onthophagus taurus	Dung beetle	Coleoptera	Scarabaeidae	Otau_2.0	GCA_000648695.2	Onthophagus	267.1	17483	9693	16115	92.2	1.66254	207	776	7606	10288										7639										Nvesp	10605									Nvesp	6168									Nvesp	1.34499
Nicrophorus vespilloides	Burying beetle	Coleoptera	Silphidae	Nicve_v1.0	GCA_001412225.1	Nicrophorus	195.3	13516	8838	11887	87.9	1.34499	81	395	7510	9262										7597										EAB	11701									EAB	6480									EAB	1.5007
Agrilus planipennis	Emerald Ash Borer (EAB)	Coleoptera	Buprestidae	Apla_2.0	GCA_000699045.2	EAB	353.1	15497	9321	13988	90.3	1.5007	151	501	7451	9625										7637										Ppyralis	12565									Ppyralis	6875									Ppyralis	1.65089
Photinus pyralis	Common Eastern Firefly	Coleoptera	Lampyridae	Ppyr1.3	GCA_008802855.1	Photinus	471.5	15773	9146	15099	95.7	1.65089	324	1146	7450	9906										6971										dplex_prt_rename	9656																			dplex_prt_rename	1.41463
Danaus plexippus	Monarch Butterfly	Lepidoptera	Nymphalidae	Release 6 plus ISO1 MT	GCA_000001215.4	Danaus	245.2	15128	8938	12644	83.6	1.41463	332	1159	7272	9428										7350										Dmelanog	10516																			Dmelanog	1.43977
Drosophila melanogaster	Fruit fly	Diptera	Drosophilidae	MEX_DaPlex	GCA_018135715.1	D. melanogaster	143.7	13784	8136	11714	85	1.43977	379	1507	6729	8475										7351										amel_prt_rename	9542																			amel_prt_rename	1.262
Apis mellifera	Western Honey Bee	Hymenoptera	Apidae	Amel_HAv3.1	GCA_003254395.2	Honeybee	225.2	15314	8622	10881	71.1	1.262	191	631	7262	8704
																										7953										Aethina	12406									Aethina	7029									Aethina	1.45887

### Sheet: Table S5 TE data 
Table S5. Transposable element content in the SPB genome.
TE Classification	Bases	Annotations
Transposable Element	40421685	154740
Retrotransposon	10736873	41529
LINE	1467723	4605
Penelope	165209	677
DIRS	19718	38
LTR	9084223	36209
Gypsy	3722463	8006
Copia	249562	706
Unclassified LTR	5112198	27497
DNA Transposon	22670391	83548
Helitron	4895461	15788
TIR	17774930	67760
hAT	7642002	26631
MITE	436545	2538
Mutator	4062263	16972
MITE	113516	697
Harbinger	3112413	10955
MITE	103993	555
CACTA	2418142	11230
MITE	12164	83
Mariner	540110	1972
MITE	5857	49
Unclassified Transposable Element	7014421	29663

### Sheet: Table S6 eggNOG-mapper
Table S6. eggNOG-mapper annotation of SPB genes.
## Fri Jan 26 01:19:39 2024 ## emapper-2.1.12 ## /data/shared/home/emapper/miniconda3/envs/eggnog-mapper-2.1/bin/emapper.py --cpu 20 --mp_start_method forkserver --data_dir /dev/shm/ -o out --output_dir /emapper_web_jobs/emapper_jobs/user_data/MM_boh9wl_l --temp_dir /emapper_web_jobs/emapper_jobs/user_data/MM_boh9wl_l --override -m diamond --dmnd_ignore_warnings -i /emapper_web_jobs/emapper_jobs/user_data/MM_boh9wl_l/queries.fasta --evalue 0.001 --score 60 --pident 40 --query_cover 20 --subject_cover 20 --itype proteins --tax_scope auto --target_orthologs all --go_evidence non-electronic --pfam_realign none --report_orthologs --decorate_gff yes --excel ##
#
query	seed_ortholog	evalue	score	eggNOG_OGs	max_annot_lvl	COG_category	Description	Preferred_name	GOs	EC	KEGG_ko	KEGG_Pathway	KEGG_Module	KEGG_Reaction	KEGG_rclass	BRITE	KEGG_TC	CAZy	BiGG_Reaction	PFAMs
SPB_13354_TRINITY_DN4258_c0_g1_i5.p1	7070.TC007172-PA	2.8e-132	392.0	2B1V2@1|root,2S0B9@2759|Eukaryota,3A2J9@33154|Opisthokonta,3BQFX@33208|Metazoa,3D7X6@33213|Bilateria,41ZBJ@6656|Arthropoda,3SMP2@50557|Insecta	33208|Metazoa	-	-	-	-	-	-	-	-	-	-	-	-	-	-	DDE_3
SPB_13354_TRINITY_DN4580_c0_g2_i6.p1	7029.ACYPI43081-PA	2.44e-14	77.4	2E7Y8@1|root,2SEGA@2759|Eukaryota	2759|Eukaryota	-	-	-	-	-	-	-	-	-	-	-	-	-	-	DDE_Tnp_1_7
SPB_13354_TRINITY_DN5694_c0_g4_i1.p1	7029.ACYPI50262-PA	3.29e-44	167.0	2ANUN@1|root,2RZF8@2759|Eukaryota	2759|Eukaryota	-	-	-	-	-	-	-	-	-	-	-	-	-	-	MULE
SPB_13354_TRINITY_DN100_c0_g1_i2.p1	7070.TC010476-PA	4.83e-39	139.0	2E2QD@1|root,2S9XB@2759|Eukaryota,3A8NE@33154|Opisthokonta,3BUQD@33208|Metazoa,3DANE@33213|Bilateria,4216V@6656|Arthropoda,3SPCU@50557|Insecta	33208|Metazoa	-	-	fln	GO:0003008,GO:0003009,GO:0003010,GO:0003012,GO:0003674,GO:0005198,GO:0005575,GO:0005622,GO:0005623,GO:0005737,GO:0005856,GO:0005859,GO:0005863,GO:0006936,GO:0006941,GO:0006996,GO:0007010,GO:0007525,GO:0007527,GO:0008150,GO:0008307,GO:0009653,GO:0009987,GO:0010927,GO:0014703,GO:0014866,GO:0015629,GO:0016043,GO:0016459,GO:0016460,GO:0022607,GO:0030016,GO:0030017,GO:0030029,GO:0030036,GO:0030154,GO:0030239,GO:0030241,GO:0031032,GO:0031033,GO:0031034,GO:0031672,GO:0032501,GO:0032502,GO:0032982,GO:0032989,GO:0032991,GO:0034622,GO:0036379,GO:0042692,GO:0043226,GO:0043228,GO:0043229,GO:0043232,GO:0043292,GO:0043933,GO:0044085,GO:0044422,GO:0044424,GO:0044430,GO:0044444,GO:0044446,GO:0044449,GO:0044464,GO:0045214,GO:0048468,GO:0048646,GO:0048856,GO:0048869,GO:0050879,GO:0050881,GO:0051146,GO:0055001,GO:0055002,GO:0061061,GO:0065003,GO:0070925,GO:0071688,GO:0071840,GO:0097435,GO:0097493,GO:0099080,GO:0099081,GO:0099512	-	-	-	-	-	-	-	-	-	-	-
SPB_13354_TRINITY_DN100_c0_g1_i3.p1	7070.TC010476-PA	8.31e-41	140.0	2E2QD@1|root,2S9XB@2759|Eukaryota,3A8NE@33154|Opisthokonta,3BUQD@33208|Metazoa,3DANE@33213|Bilateria,4216V@6656|Arthropoda,3SPCU@50557|Insecta	33208|Metazoa	-	-	fln	GO:0003008,GO:0003009,GO:0003010,GO:0003012,GO:0003674,GO:0005198,GO:0005575,GO:0005622,GO:0005623,GO:0005737,GO:0005856,GO:0005859,GO:0005863,GO:0006936,GO:0006941,GO:0006996,GO:0007010,GO:0007525,GO:0007527,GO:0008150,GO:0008307,GO:0009653,GO:0009987,GO:0010927,GO:0014703,GO:0014866,GO:0015629,GO:0016043,GO:0016459,GO:0016460,GO:0022607,GO:0030016,GO:0030017,GO:0030029,GO:0030036,GO:0030154,GO:0030239,GO:0030241,GO:0031032,GO:0031033,GO:0031034,GO:0031672,GO:0032501,GO:0032502,GO:0032982,GO:0032989,GO:0032991,GO:0034622,GO:0036379,GO:0042692,GO:0043226,GO:0043228,GO:0043229,GO:0043232,GO:0043292,GO:0043933,GO:0044085,GO:0044422,GO:0044424,GO:0044430,GO:0044444,GO:0044446,GO:0044449,GO:0044464,GO:0045214,GO:0048468,GO:0048646,GO:0048856,GO:0048869,GO:0050879,GO:0050881,GO:0051146,GO:0055001,GO:0055002,GO:0061061,GO:0065003,GO:0070925,GO:0071688,GO:0071840,GO:0097435,GO:0097493,GO:0099080,GO:0099081,GO:0099512	-	-	-	-	-	-	-	-	-	-	-
SPB_13354_TRINITY_DN10000_c0_g1_i2.p1	7070.TC006093-PA	1.16e-58	194.0	2E0S8@1|root,2S85Y@2759|Eukaryota,3A9HZ@33154|Opisthokonta,3BUQZ@33208|Metazoa,3DAVE@33213|Bilateria,4213B@6656|Arthropoda,3SPS1@50557|Insecta	33208|Metazoa	-	-	-	-	-	-	-	-	-	-	-	-	-	-	-
SPB_13354_TRINITY_DN10072_c0_g1_i1.p1	7165.AGAP012496-PA	4.62e-12	63.9	2CI23@1|root,2SFTC@2759|Eukaryota,3AD32@33154|Opisthokonta,3BVX6@33208|Metazoa,3DCB0@33213|Bilateria,421T1@6656|Arthropoda,3SPWM@50557|Insecta,454G9@7147|Diptera,45JHI@7148|Nematocera	33208|Metazoa	-	-	-	GO:0001664,GO:0003674,GO:0005102,GO:0005488,GO:0005515,GO:0005575,GO:0005576,GO:0005615,GO:0007154,GO:0007165,GO:0007186,GO:0008150,GO:0009987,GO:0023052,GO:0044421,GO:0050789,GO:0050794,GO:0050896,GO:0051716,GO:0065007	-	-	-	-	-	-	-	-	-	-	-
SPB_13354_TRINITY_DN101_c0_g1_i1.p1	7091.BGIBMGA004893-TA	1.66e-10	64.3	2CI9T@1|root,2S3QY@2759|Eukaryota,3A6KP@33154|Opisthokonta,3BTDZ@33208|Metazoa,3DAGW@33213|Bilateria,420VQ@6656|Arthropoda,3SP4Q@50557|Insecta,44988@7088|Lepidoptera	33208|Metazoa	-	-	-	-	-	-	-	-	-	-	-	-	-	-	-
SPB_13354_TRINITY_DN101_c0_g1_i13.p1	7070.TC015896-PA	9.59e-69	248.0	2CAYN@1|root,2S3AX@2759|Eukaryota,3A4ZH@33154|Opisthokonta,3BRBN@33208|Metazoa,3D8IZ@33213|Bilateria,4203J@6656|Arthropoda,3SMU4@50557|Insecta	33208|Metazoa	-	-	fau	-	-	-	-	-	-	-	-	-	-	-	-
SPB_13354_TRINITY_DN101_c0_g1_i16.p1	7070.TC015895-PA	5.96e-58	184.0	2CI9T@1|root,2S3QY@2759|Eukaryota,3A6KP@33154|Opisthokonta,3BTDZ@33208|Metazoa,3DAGW@33213|Bilateria,420VQ@6656|Arthropoda,3SP4Q@50557|Insecta	33208|Metazoa	-	-	-	-	-	-	-	-	-	-	-	-	-	-	-
SPB_13354_TRINITY_DN10282_c0_g1_i2.p1	7070.TC015248-PA	4.31e-171	483.0	29VHB@1|root,2RXM2@2759|Eukaryota,3A01C@33154|Opisthokonta,3BPQR@33208|Metazoa,3D71S@33213|Bilateria,41YTG@6656|Arthropoda,3SGYE@50557|Insecta	33208|Metazoa	-	-	-	-	-	-	-	-	-	-	-	-	-	-	Claudin_2
SPB_13354_TRINITY_DN1031_c0_g3_i1.p1	7222.FBpp0154379	7.52e-13	65.9	2E8B4@1|root,2SEU1@2759|Eukaryota,3ABPU@33154|Opisthokonta,3BW4X@33208|Metazoa,3DCBE@33213|Bilateria,421SV@6656|Arthropoda,3SQ35@50557|Insecta,454RZ@7147|Diptera,45UHX@7214|Drosophilidae	33208|Metazoa	-	-	-	-	-	-	-	-	-	-	-	-	-	-	-
SPB_13354_TRINITY_DN1048_c0_g1_i4.p1	7070.TC008790-PA	1.23e-55	179.0	2E1Q0@1|root,2S907@2759|Eukaryota,3A96T@33154|Opisthokonta,3BUEE@33208|Metazoa,3DAJT@33213|Bilateria,420Y8@6656|Arthropoda,3SPJA@50557|Insecta	33208|Metazoa	-	-	-	-	-	-	-	-	-	-	-	-	-	-	-
SPB_13354_TRINITY_DN10525_c0_g1_i2.p2	103372.F4WY18	1.02e-16	83.6	2EUCU@1|root,2SWJ1@2759|Eukaryota,3AUC9@33154|Opisthokonta,3C516@33208|Metazoa,3DKDD@33213|Bilateria,4238H@6656|Arthropoda,3SPVE@50557|Insecta,46ICP@7399|Hymenoptera	33208|Metazoa	-	-	-	-	-	-	-	-	-	-	-	-	-	-	-
SPB_13354_TRINITY_DN10574_c0_g1_i1.p1	7070.TC013840-PA	1e-59	189.0	2CY7X@1|root,2S2MI@2759|Eukaryota,3A503@33154|Opisthokonta,3BRRE@33208|Metazoa,3D8KH@33213|Bilateria,4207P@6656|Arthropoda,3SN43@50557|Insecta	33208|Metazoa	-	-	-	-	-	-	-	-	-	-	-	-	-	-	-
SPB_13354_TRINITY_DN10598_c0_g1_i2.p1	7070.TC016034-PA	6.48e-67	223.0	2D0ZB@1|root,2S4UP@2759|Eukaryota,3A6IW@33154|Opisthokonta,3BTGC@33208|Metazoa,3DA2N@33213|Bilateria,420W1@6656|Arthropoda,3SNUV@50557|Insecta	33208|Metazoa	-	-	-	-	-	-	-	-	-	-	-	-	-	-	-
SPB_13354_TRINITY_DN1086_c0_g1_i2.p3	7425.NV10800-PA	6.54e-47	153.0	2CK57@1|root,2S3V0@2759|Eukaryota,3A69V@33154|Opisthokonta,3BSV5@33208|Metazoa,3D9X7@33213|Bilateria,420MX@6656|Arthropoda,3SNPX@50557|Insecta,46MES@7399|Hymenoptera	33208|Metazoa	-	-	-	-	-	ko:K10885	ko03450,map03450	M00297	-	-	ko00000,ko00001,ko00002,ko03400	-	-	-	-
SPB_13354_TRINITY_DN1086_c0_g1_i5.p2	7070.TC015025-PA	2.56e-38	133.0	2CK57@1|root,2S3V0@2759|Eukaryota,3A69V@33154|Opisthokonta,3BSV5@33208|Metazoa,3D9X7@33213|Bilateria,420MX@6656|Arthropoda,3SNPX@50557|Insecta	33208|Metazoa	-	-	-	-	-	ko:K10885	ko03450,map03450	M00297	-	-	ko00000,ko00001,ko00002,ko03400	-	-	-	-
SPB_13354_TRINITY_DN10901_c0_g1_i5.p1	7070.TC003493-PA	6.78e-194	571.0	2BGKQ@1|root,2S19P@2759|Eukaryota,3A44V@33154|Opisthokonta,3BS4R@33208|Metazoa,3D92Z@33213|Bilateria,41ZYI@6656|Arthropoda,3SN0M@50557|Insecta	33208|Metazoa	-	-	-	-	-	-	-	-	-	-	-	-	-	-	-
SPB_13354_TRINITY_DN10976_c0_g1_i2.p1	7070.TC000507-PA	6.18e-60	202.0	2E762@1|root,2SDTE@2759|Eukaryota,3ABNM@33154|Opisthokonta,3BW29@33208|Metazoa,3DC6Z@33213|Bilateria,421W1@6656|Arthropoda	33208|Metazoa	-	-	-	-	-	-	-	-	-	-	-	-	-	-	-
SPB_13354_TRINITY_DN11052_c0_g1_i1.p1	7070.TC011403-PA	5.13e-212	640.0	2CME1@1|root,2QQ39@2759|Eukaryota,38GQQ@33154|Opisthokonta,3BHJB@33208|Metazoa,3CVYT@33213|Bilateria,41XHE@6656|Arthropoda,3SFQV@50557|Insecta	33208|Metazoa	-	-	CFAP43	GO:0001932,GO:0001933,GO:0003674,GO:0004857,GO:0004860,GO:0006469,GO:0008150,GO:0009892,GO:0009966,GO:0009968,GO:0010563,GO:0010605,GO:0010646,GO:0010648,GO:0010941,GO:0019207,GO:0019210,GO:0019220,GO:0019222,GO:0019887,GO:0023051,GO:0023057,GO:0030234,GO:0031323,GO:0031324,GO:0031399,GO:0031400,GO:0032268,GO:0032269,GO:0033673,GO:0042325,GO:0042326,GO:0042981,GO:0043066,GO:0043067,GO:0043069,GO:0043086,GO:0043549,GO:0044092,GO:0045859,GO:0045936,GO:0048519,GO:0048523,GO:0048583,GO:0048585,GO:0050789,GO:0050790,GO:0050794,GO:0051171,GO:0051172,GO:0051174,GO:0051246,GO:0051248,GO:0051338,GO:0051348,GO:0060255,GO:0060548,GO:0065007,GO:0065009,GO:0080090,GO:0098772,GO:1902041,GO:1902042,GO:2001233,GO:2001234,GO:2001236,GO:2001237	-	-	-	-	-	-	-	-	-	-	-
SPB_13354_TRINITY_DN1106_c0_g1_i1.p1	7070.TC001444-PA	2.73e-308	900.0	2C4BE@1|root,2QT75@2759|Eukaryota,38NBU@33154|Opisthokonta,3BFN5@33208|Metazoa,3CR4Z@33213|Bilateria,41YAH@6656|Arthropoda,3SGP9@50557|Insecta	33208|Metazoa	-	-	-	GO:0000226,GO:0001654,GO:0001745,GO:0001751,GO:0001754,GO:0002164,GO:0003674,GO:0005488,GO:0005515,GO:0005575,GO:0005622,GO:0005623,GO:0005634,GO:0005635,GO:0005640,GO:0005737,GO:0006810,GO:0006869,GO:0006928,GO:0006996,GO:0006997,GO:0007010,GO:0007017,GO:0007018,GO:0007097,GO:0007275,GO:0007317,GO:0007399,GO:0007423,GO:0007424,GO:0007517,GO:0007522,GO:0007523,GO:0007591,GO:0007593,GO:0008092,GO:0008150,GO:0009653,GO:0009791,GO:0009887,GO:0009987,GO:0010721,GO:0010876,GO:0010970,GO:0012505,GO:0016020,GO:0016043,GO:0019867,GO:0019894,GO:0021700,GO:0022008,GO:0022404,GO:0030154,GO:0030182,GO:0030705,GO:0031090,GO:0031887,GO:0031965,GO:0031967,GO:0031968,GO:0031975,GO:0032386,GO:0032501,GO:0032502,GO:0032879,GO:0033036,GO:0034453,GO:0035148,GO:0035149,GO:0035152,GO:0035239,GO:0035295,GO:0040011,GO:0042051,GO:0042175,GO:0042303,GO:0042335,GO:0042461,GO:0042462,GO:0043226,GO:0043227,GO:0043229,GO:0043231,GO:0043473,GO:0043900,GO:0043901,GO:0044087,GO:0044422,GO:0044424,GO:0044425,GO:0044428,GO:0044444,GO:0044446,GO:0044464,GO:0045595,GO:0045596,GO:0045855,GO:0045992,GO:0045995,GO:0046530,GO:0046907,GO:0048066,GO:0048067,GO:0048085,GO:0048468,GO:0048471,GO:0048513,GO:0048519,GO:0048523,GO:0048569,GO:0048592,GO:0048646,GO:0048666,GO:0048699,GO:0048731,GO:0048749,GO:0048856,GO:0048869,GO:0050789,GO:0050793,GO:0050794,GO:0051049,GO:0051093,GO:0051128,GO:0051129,GO:0051179,GO:0051234,GO:0051239,GO:0051241,GO:0051640,GO:0051641,GO:0051647,GO:0051649,GO:0051656,GO:0060281,GO:0060283,GO:0060284,GO:0060341,GO:0060361,GO:0060541,GO:0061024,GO:0061061,GO:0065007,GO:0065008,GO:0071702,GO:0071840,GO:0072384,GO:0090596,GO:0098588,GO:0098805,GO:0099111,GO:1902875,GO:1902876,GO:1903429,GO:1903430,GO:1904580,GO:1904581,GO:1905879,GO:1905880,GO:2000026,GO:2000241,GO:2000242	-	-	-	-	-	-	-	-	-	-	KASH
SPB_13354_TRINITY_DN11099_c0_g1_i2.p1	7070.TC016368-PA	1.64e-211	593.0	28WCC@1|root,2R34D@2759|Eukaryota,39WYM@33154|Opisthokonta,3BNXS@33208|Metazoa,3D4NI@33213|Bilateria,41UUI@6656|Arthropoda,3SH7Z@50557|Insecta	33208|Metazoa	-	-	spz6	GO:0003674,GO:0005102,GO:0005121,GO:0005488,GO:0005515,GO:0005575,GO:0005576,GO:0007154,GO:0007165,GO:0007166,GO:0008063,GO:0008150,GO:0009987,GO:0023052,GO:0050789,GO:0050794,GO:0050896,GO:0051716,GO:0065007	-	-	-	-	-	-	-	-	-	-	-
SPB_13354_TRINITY_DN11234_c0_g1_i2.p1	7070.TC011133-PA	7.24e-68	228.0	2EA65@1|root,2SGFA@2759|Eukaryota,3ADWJ@33154|Opisthokonta,3BVNM@33208|Metazoa,3DRA9@33213|Bilateria,4220Q@6656|Arthropoda,3SQVJ@50557|Insecta	33208|Metazoa	-	-	-	-	-	-	-	-	-	-	-	-	-	-	UvrD_C_2
SPB_13354_TRINITY_DN11234_c0_g2_i1.p1	7070.TC011133-PA	1.37e-50	180.0	2EA65@1|root,2SGFA@2759|Eukaryota,3ADWJ@33154|Opisthokonta,3BVNM@33208|Metazoa,3DRA9@33213|Bilateria,4220Q@6656|Arthropoda,3SQVJ@50557|Insecta	33208|Metazoa	-	-	-	-	-	-	-	-	-	-	-	-	-	-	UvrD_C_2
SPB_13354_TRINITY_DN11597_c0_g1_i6.p1	7070.TC007746-PA	1.81e-61	218.0	28JSU@1|root,2QS6N@2759|Eukaryota,39YCK@33154|Opisthokonta,3BJSE@33208|Metazoa,3D4QV@33213|Bilateria,41YJ5@6656|Arthropoda,3SH9Z@50557|Insecta	33208|Metazoa	-	-	-	-	-	-	-	-	-	-	-	-	-	-	-
SPB_13354_TRINITY_DN1169_c1_g1_i16.p1	7029.ACYPI34519-PA	8.51e-16	83.6	2CNDF@1|root,2QVE9@2759|Eukaryota,39T44@33154|Opisthokonta,3B9X6@33208|Metazoa,3D5K1@33213|Bilateria,422Q4@6656|Arthropoda,3SRBW@50557|Insecta	33208|Metazoa	-	-	-	-	-	-	-	-	-	-	-	-	-	-	-
SPB_13354_TRINITY_DN11697_c0_g1_i3.p1	7070.TC002761-PA	2.79e-57	197.0	2E569@1|root,2SC0N@2759|Eukaryota,3ADHW@33154|Opisthokonta,3BW5F@33208|Metazoa,3DBXM@33213|Bilateria,421PY@6656|Arthropoda,3SPWT@50557|Insecta	33208|Metazoa	-	-	-	-	-	-	-	-	-	-	-	-	-	-	-
SPB_13354_TRINITY_DN11754_c0_g1_i1.p1	7070.TC014493-PA	3.88e-130	390.0	29MY4@1|root,2RV8D@2759|Eukaryota,39ZB7@33154|Opisthokonta,3BPAE@33208|Metazoa,3D560@33213|Bilateria,41V90@6656|Arthropoda,3SKIE@50557|Insecta	33208|Metazoa	-	-	-	-	-	-	-	-	-	-	-	-	-	-	-
SPB_13354_TRINITY_DN1182_c0_g1_i1.p1	7070.TC003494-PA	3.83e-72	220.0	2BKVZ@1|root,2S1JF@2759|Eukaryota,3A4KE@33154|Opisthokonta,3BRHF@33208|Metazoa,3D8VV@33213|Bilateria,41ZSE@6656|Arthropoda,3SNRR@50557|Insecta	33208|Metazoa	-	-	-	-	-	-	-	-	-	-	-	-	-	-	-
SPB_13354_TRINITY_DN11944_c0_g1_i1.p1	7070.TC007427-PA	1.37e-283	823.0	28II0@1|root,2QQUY@2759|Eukaryota,38CUV@33154|Opisthokonta,3BBI0@33208|Metazoa,3D5HZ@33213|Bilateria,41VYI@6656|Arthropoda,3SHDN@50557|Insecta	33208|Metazoa	-	-	-	-	-	-	-	-	-	-	-	-	-	-	DUF4758
SPB_13354_TRINITY_DN11983_c0_g1_i1.p1	7070.TC014264-PA	1.1e-96	293.0	2AFJH@1|root,2RYXT@2759|Eukaryota,39ZXI@33154|Opisthokonta,3BQ5D@33208|Metazoa,3D6QJ@33213|Bilateria,41YWB@6656|Arthropoda,3SMBT@50557|Insecta	33208|Metazoa	-	-	-	-	-	-	-	-	-	-	-	-	-	-	-
SPB_13354_TRINITY_DN12205_c0_g1_i1.p1	7070.TC016157-PA	1.29e-26	105.0	2D088@1|root,2SD6B@2759|Eukaryota,39WVX@33154|Opisthokonta,3BNSG@33208|Metazoa,3DKZC@33213|Bilateria,422PX@6656|Arthropoda,3SRAX@50557|Insecta	33208|Metazoa	-	-	-	-	-	-	-	-	-	-	-	-	-	-	-
SPB_13354_TRINITY_DN12205_c0_g2_i1.p1	7245.FBpp0257390	2.29e-95	292.0	2BQ87@1|root,2S1TK@2759|Eukaryota,3A5HK@33154|Opisthokonta,3BSDN@33208|Metazoa,3D8Q1@33213|Bilateria,42030@6656|Arthropoda,3SNIF@50557|Insecta	33208|Metazoa	-	-	-	-	-	-	-	-	-	-	-	-	-	-	-
SPB_13354_TRINITY_DN1236_c0_g1_i3.p1	7070.TC013886-PA	2.21e-38	139.0	2CYH9@1|root,2S4DZ@2759|Eukaryota,3A7S3@33154|Opisthokonta,3BTQX@33208|Metazoa,3D9HD@33213|Bilateria,420NN@6656|Arthropoda,3SPI8@50557|Insecta	33208|Metazoa	-	-	-	-	-	-	-	-	-	-	-	-	-	-	-
SPB_13354_TRINITY_DN12514_c0_g1_i1.p1	7070.TC006686-PA	3.11e-114	348.0	28IPK@1|root,2QR0N@2759|Eukaryota,3A100@33154|Opisthokonta,3BR10@33208|Metazoa,3D7MT@33213|Bilateria,42033@6656|Arthropoda,3SMM9@50557|Insecta	33208|Metazoa	-	-	-	-	-	-	-	-	-	-	-	-	-	-	-
SPB_13354_TRINITY_DN12518_c0_g1_i1.p1	7425.NV14435-PA	1.71e-15	78.2	2EXY7@1|root,2SZI7@2759|Eukaryota,3ASMW@33154|Opisthokonta,3C41A@33208|Metazoa,3DJUG@33213|Bilateria,423JM@6656|Arthropoda,3SRZ0@50557|Insecta,46IPD@7399|Hymenoptera	33208|Metazoa	-	-	-	-	-	-	-	-	-	-	-	-	-	-	-
SPB_13354_TRINITY_DN12559_c0_g1_i2.p1	132113.XP_003487634.1	1.02e-36	131.0	2BT7Q@1|root,2S20C@2759|Eukaryota,3A56U@33154|Opisthokonta,3BRHX@33208|Metazoa,3D8XJ@33213|Bilateria,41ZTT@6656|Arthropoda,3SN2D@50557|Insecta,46IG1@7399|Hymenoptera	33208|Metazoa	-	-	-	-	-	-	-	-	-	-	-	-	-	-	-
SPB_13354_TRINITY_DN126_c0_g1_i6.p1	7176.CPIJ003868-PA	2.64e-15	81.3	2EWTH@1|root,2SYJM@2759|Eukaryota,3ASDT@33154|Opisthokonta,3C3VR@33208|Metazoa,3DJVE@33213|Bilateria,423H8@6656|Arthropoda,3SRMA@50557|Insecta,454HP@7147|Diptera,45IE5@7148|Nematocera	33208|Metazoa	-	-	-	-	-	-	-	-	-	-	-	-	-	-	-
SPB_13354_TRINITY_DN12859_c0_g1_i2.p2	7070.TC001575-PA	3.58e-46	166.0	28P1T@1|root,2RYWG@2759|Eukaryota,3A0RD@33154|Opisthokonta,3BPCY@33208|Metazoa,3D6M5@33213|Bilateria,41Z4C@6656|Arthropoda,3SI9I@50557|Insecta	33208|Metazoa	-	-	-	-	-	-	-	-	-	-	-	-	-	-	-
SPB_13354_TRINITY_DN1291_c0_g1_i8.p2	7070.TC006674-PA	1.58e-45	152.0	2C4BS@1|root,2SUIH@2759|Eukaryota,3AQKS@33154|Opisthokonta,3C2FH@33208|Metazoa,3DI2V@33213|Bilateria,4233S@6656|Arthropoda,3SRSG@50557|Insecta	33208|Metazoa	-	-	-	-	-	-	-	-	-	-	-	-	-	-	-
SPB_13354_TRINITY_DN13209_c0_g1_i1.p1	7070.TC005881-PA	3.52e-12	65.1	2E11I@1|root,2S8E8@2759|Eukaryota,3A93Q@33154|Opisthokonta,3BUGN@33208|Metazoa,3DAVW@33213|Bilateria,42190@6656|Arthropoda,3SPGJ@50557|Insecta	33208|Metazoa	-	-	-	GO:0008150,GO:0030431,GO:0032501	-	-	-	-	-	-	-	-	-	-	-
SPB_13354_TRINITY_DN1325_c0_g1_i1.p1	7070.TC006937-PA	1.06e-159	496.0	2B9Q4@1|root,2S0UD@2759|Eukaryota,3A388@33154|Opisthokonta,3BQZS@33208|Metazoa,3D7EV@33213|Bilateria,41ZMC@6656|Arthropoda,3SMMH@50557|Insecta	33208|Metazoa	-	-	-	GO:0003674,GO:0003779,GO:0005488,GO:0005515,GO:0005575,GO:0005622,GO:0005623,GO:0005634,GO:0005737,GO:0005856,GO:0008092,GO:0008150,GO:0010638,GO:0015629,GO:0030016,GO:0030017,GO:0030018,GO:0031674,GO:0032231,GO:0032233,GO:0032956,GO:0032970,GO:0033043,GO:0043226,GO:0043227,GO:0043228,GO:0043229,GO:0043231,GO:0043232,GO:0043292,GO:0044087,GO:0044089,GO:0044422,GO:0044424,GO:0044444,GO:0044449,GO:0044464,GO:0048518,GO:0048522,GO:0050789,GO:0050794,GO:0051128,GO:0051130,GO:0051493,GO:0051495,GO:0065007,GO:0099080,GO:0099081,GO:0099512,GO:0110053,GO:1902903,GO:1902905	-	-	-	-	-	-	-	-	-	-	-
SPB_13354_TRINITY_DN1325_c0_g1_i2.p1	7070.TC006937-PA	5.82e-191	579.0	2B9Q4@1|root,2S0UD@2759|Eukaryota,3A388@33154|Opisthokonta,3BQZS@33208|Metazoa,3D7EV@33213|Bilateria,41ZMC@6656|Arthropoda,3SMMH@50557|Insecta	33208|Metazoa	-	-	-	GO:0003674,GO:0003779,GO:0005488,GO:0005515,GO:0005575,GO:0005622,GO:0005623,GO:0005634,GO:0005737,GO:0005856,GO:0008092,GO:0008150,GO:0010638,GO:0015629,GO:0030016,GO:0030017,GO:0030018,GO:0031674,GO:0032231,GO:0032233,GO:0032956,GO:0032970,GO:0033043,GO:0043226,GO:0043227,GO:0043228,GO:0043229,GO:0043231,GO:0043232,GO:0043292,GO:0044087,GO:0044089,GO:0044422,GO:0044424,GO:0044444,GO:0044449,GO:0044464,GO:0048518,GO:0048522,GO:0050789,GO:0050794,GO:0051128,GO:0051130,GO:0051493,GO:0051495,GO:0065007,GO:0099080,GO:0099081,GO:0099512,GO:0110053,GO:1902903,GO:1902905	-	-	-	-	-	-	-	-	-	-	-
SPB_13354_TRINITY_DN1325_c0_g1_i9.p1	7070.TC006937-PA	5.39e-156	497.0	2B9Q4@1|root,2S0UD@2759|Eukaryota,3A388@33154|Opisthokonta,3BQZS@33208|Metazoa,3D7EV@33213|Bilateria,41ZMC@6656|Arthropoda,3SMMH@50557|Insecta	33208|Metazoa	-	-	-	GO:0003674,GO:0003779,GO:0005488,GO:0005515,GO:0005575,GO:0005622,GO:0005623,GO:0005634,GO:0005737,GO:0005856,GO:0008092,GO:0008150,GO:0010638,GO:0015629,GO:0030016,GO:0030017,GO:0030018,GO:0031674,GO:0032231,GO:0032233,GO:0032956,GO:0032970,GO:0033043,GO:0043226,GO:0043227,GO:0043228,GO:0043229,GO:0043231,GO:0043232,GO:0043292,GO:0044087,GO:0044089,GO:0044422,GO:0044424,GO:0044444,GO:0044449,GO:0044464,GO:0048518,GO:0048522,GO:0050789,GO:0050794,GO:0051128,GO:0051130,GO:0051493,GO:0051495,GO:0065007,GO:0099080,GO:0099081,GO:0099512,GO:0110053,GO:1902903,GO:1902905	-	-	-	-	-	-	-	-	-	-	-
SPB_13354_TRINITY_DN13415_c0_g4_i3.p1	7070.TC003223-PA	1.42e-12	73.6	2CN8D@1|root,2S406@2759|Eukaryota,3A61K@33154|Opisthokonta,3BSWH@33208|Metazoa,3DACX@33213|Bilateria,420QH@6656|Arthropoda,3SNV1@50557|Insecta	33208|Metazoa	-	-	-	-	-	ko:K22194	-	-	-	-	ko00000	1.A.37.5	-	-	CD20
SPB_13354_TRINITY_DN13607_c0_g1_i1.p1	132113.XP_003488384.1	7.36e-17	87.0	2CZBM@1|root,2S9J7@2759|Eukaryota,3A9EP@33154|Opisthokonta,3BUWK@33208|Metazoa,3DBK1@33213|Bilateria,4210F@6656|Arthropoda,3SPGS@50557|Insecta,46IMR@7399|Hymenoptera	33208|Metazoa	-	-	-	-	-	-	-	-	-	-	-	-	-	-	-
SPB_13354_TRINITY_DN13649_c0_g1_i1.p1	7425.NV21720-PA	2.98e-38	139.0	2E3QZ@1|root,2SARM@2759|Eukaryota,3A9Z2@33154|Opisthokonta,3BUGX@33208|Metazoa,3DBH7@33213|Bilateria,4219Q@6656|Arthropoda,3SP8Z@50557|Insecta,46IZ8@7399|Hymenoptera	33208|Metazoa	-	-	-	-	-	-	-	-	-	-	-	-	-	-	-
SPB_13354_TRINITY_DN1365_c0_g1_i1.p1	13249.RPRC007693-PA	5.14e-47	179.0	2DMY1@1|root,2S660@2759|Eukaryota,3A7NB@33154|Opisthokonta,3BSQ8@33208|Metazoa,3D9H6@33213|Bilateria,420NW@6656|Arthropoda,3SN9R@50557|Insecta,3ECHY@33342|Paraneoptera	33208|Metazoa	-	-	-	GO:0005575,GO:0016020,GO:0016021,GO:0031224,GO:0044425	-	-	-	-	-	-	-	-	-	-	-
SPB_13354_TRINITY_DN13721_c0_g1_i2.p1	7029.ACYPI34519-PA	2.86e-18	92.0	2CNDF@1|root,2QVE9@2759|Eukaryota,39T44@33154|Opisthokonta,3B9X6@33208|Metazoa,3D5K1@33213|Bilateria,422Q4@6656|Arthropoda,3SRBW@50557|Insecta	33208|Metazoa	-	-	-	-	-	-	-	-	-	-	-	-	-	-	-
SPB_13354_TRINITY_DN1387_c0_g2_i1.p1	121225.PHUM450160-PA	5.5e-25	98.2	2CZDJ@1|root,2S9UI@2759|Eukaryota,392B9@33154|Opisthokonta,3C7R6@33208|Metazoa,3DARI@33213|Bilateria,421AA@6656|Arthropoda,3SPQ6@50557|Insecta,3EBHD@33342|Paraneoptera	33208|Metazoa	-	-	-	-	2.3.2.27	ko:K15708	-	-	-	-	ko00000,ko01000,ko04121	-	-	-	-
SPB_13354_TRINITY_DN13884_c0_g1_i1.p1	7070.TC008212-PA	2.14e-48	167.0	2C85P@1|root,2S33U@2759|Eukaryota,3A3P2@33154|Opisthokonta,3BRWA@33208|Metazoa,3D919@33213|Bilateria,41ZRA@6656|Arthropoda,3SNBH@50557|Insecta	33208|Metazoa	-	-	-	-	-	-	-	-	-	-	-	-	-	-	-
SPB_13354_TRINITY_DN13884_c0_g2_i5.p1	7070.TC008212-PA	1.13e-39	148.0	2C85P@1|root,2S33U@2759|Eukaryota,3A3P2@33154|Opisthokonta,3BRWA@33208|Metazoa,3D919@33213|Bilateria,41ZRA@6656|Arthropoda,3SNBH@50557|Insecta	33208|Metazoa	-	-	-	-	-	-	-	-	-	-	-	-	-	-	-
SPB_13354_TRINITY_DN14055_c0_g1_i3.p1	7070.TC008920-PA	3.99e-35	150.0	2E2W1@1|root,2SA29@2759|Eukaryota,3A8QD@33154|Opisthokonta,3BURV@33208|Metazoa,3DBTN@33213|Bilateria,421DY@6656|Arthropoda,3SP93@50557|Insecta	33208|Metazoa	-	-	-	-	-	-	-	-	-	-	-	-	-	-	-
SPB_13354_TRINITY_DN14121_c0_g1_i1.p1	7070.TC002653-PA	2e-213	602.0	28ZTR@1|root,2R6NE@2759|Eukaryota,38CT9@33154|Opisthokonta,3BIVC@33208|Metazoa,3D3S3@33213|Bilateria,41TPJ@6656|Arthropoda,3SFUM@50557|Insecta	33208|Metazoa	-	-	-	-	-	-	-	-	-	-	-	-	-	-	-
SPB_13354_TRINITY_DN1416_c0_g1_i1.p1	7070.TC007655-PA	2.44e-314	948.0	28K3G@1|root,2QSHZ@2759|Eukaryota,38GE4@33154|Opisthokonta,3BM91@33208|Metazoa,3D56N@33213|Bilateria,41VGW@6656|Arthropoda,3SGX0@50557|Insecta	33208|Metazoa	-	-	-	GO:0000003,GO:0000280,GO:0000705,GO:0005575,GO:0005622,GO:0005623,GO:0005634,GO:0005654,GO:0005694,GO:0005700,GO:0006996,GO:0007049,GO:0007059,GO:0007127,GO:0007143,GO:0007275,GO:0007276,GO:0007292,GO:0007552,GO:0008150,GO:0009892,GO:0009987,GO:0010468,GO:0010564,GO:0010605,GO:0010629,GO:0016043,GO:0016321,GO:0019222,GO:0019953,GO:0022402,GO:0022412,GO:0022414,GO:0031974,GO:0031981,GO:0032501,GO:0032502,GO:0032504,GO:0032879,GO:0043226,GO:0043227,GO:0043228,GO:0043229,GO:0043231,GO:0043232,GO:0043233,GO:0044422,GO:0044424,GO:0044428,GO:0044446,GO:0044464,GO:0044703,GO:0045132,GO:0048285,GO:0048519,GO:0048609,GO:0048856,GO:0050789,GO:0050794,GO:0051321,GO:0051704,GO:0051726,GO:0051983,GO:0060255,GO:0060341,GO:0061982,GO:0065007,GO:0070013,GO:0071840,GO:0090235,GO:0098813,GO:0140013,GO:1903046	-	ko:K03233	ko05134,map05134	-	-	-	ko00000,ko00001,ko03012,ko03019	-	-	-	-
SPB_13354_TRINITY_DN14220_c0_g1_i1.p1	7070.TC001783-PA	2.13e-18	89.0	2E7Y6@1|root,2SEG8@2759|Eukaryota,3AC6X@33154|Opisthokonta,3BVSN@33208|Metazoa,3DD1E@33213|Bilateria,421U3@6656|Arthropoda,3SQ5W@50557|Insecta	33208|Metazoa	-	-	-	-	-	-	-	-	-	-	-	-	-	-	-
SPB_13354_TRINITY_DN1456_c0_g2_i3.p1	7070.TC003537-PA	2.77e-231	707.0	2CXR5@1|root,2RZ6U@2759|Eukaryota,3A1UV@33154|Opisthokonta,3BQBG@33208|Metazoa,3D7KA@33213|Bilateria,41ZJA@6656|Arthropoda,3SMHC@50557|Insecta	33208|Metazoa	-	-	-	GO:0003674,GO:0003779,GO:0005488,GO:0005515,GO:0008092	-	-	-	-	-	-	-	-	-	-	-
SPB_13354_TRINITY_DN14824_c0_g1_i1.p1	7070.TC009442-PA	7.64e-42	139.0	2CB9U@1|root,2S8Q7@2759|Eukaryota,3AC87@33154|Opisthokonta,3BUGY@33208|Metazoa,3DBZA@33213|Bilateria,421N3@6656|Arthropoda,3SPD7@50557|Insecta	33208|Metazoa	-	-	-	-	-	-	-	-	-	-	-	-	-	-	-
SPB_13354_TRINITY_DN149_c0_g2_i3.p1	7070.TC015006-PA	8.59e-126	387.0	2EKYB@1|root,2SQR3@2759|Eukaryota,3ANHP@33154|Opisthokonta,3C1C5@33208|Metazoa,3DHP5@33213|Bilateria,422MJ@6656|Arthropoda,3SRGJ@50557|Insecta	33208|Metazoa	-	-	-	-	-	-	-	-	-	-	-	-	-	-	-
SPB_13354_TRINITY_DN1490_c0_g1_i6.p1	7070.TC000576-PA	1.01e-101	315.0	2C2H5@1|root,2S2RT@2759|Eukaryota,3A4A5@33154|Opisthokonta,3BRRN@33208|Metazoa,3D83J@33213|Bilateria,42067@6656|Arthropoda,3T03X@50557|Insecta	33208|Metazoa	-	-	-	-	-	-	-	-	-	-	-	-	-	-	DUF4749
SPB_13354_TRINITY_DN1493_c0_g1_i2.p1	7070.TC006991-PA	8.21e-36	127.0	2DZZT@1|root,2S7FW@2759|Eukaryota,3A8VU@33154|Opisthokonta,3BV3C@33208|Metazoa,3DAMR@33213|Bilateria,4210N@6656|Arthropoda,3SNRT@50557|Insecta	33208|Metazoa	-	-	-	-	-	-	-	-	-	-	-	-	-	-	-
SPB_13354_TRINITY_DN15216_c0_g1_i1.p1	7070.TC000357-PA	3.16e-314	867.0	28MTR@1|root,2QUC0@2759|Eukaryota,38F7J@33154|Opisthokonta,3CPI8@33208|Metazoa,3CY7J@33213|Bilateria,42AQZ@6656|Arthropoda,3SIWW@50557|Insecta	33208|Metazoa	-	-	-	-	-	-	-	-	-	-	-	-	-	-	-
SPB_13354_TRINITY_DN1537_c0_g1_i2.p1	7070.TC001226-PA	1.43e-59	217.0	2ADVA@1|root,2RYUC@2759|Eukaryota,3A043@33154|Opisthokonta,3BPF1@33208|Metazoa,3D70C@33213|Bilateria,41YZ1@6656|Arthropoda,3SM5B@50557|Insecta	33208|Metazoa	-	-	-	-	-	-	-	-	-	-	-	-	-	-	-
SPB_13354_TRINITY_DN1561_c0_g1_i9.p1	7070.TC003484-PA	6.35e-214	659.0	2DMHP@1|root,2S651@2759|Eukaryota,3A6MN@33154|Opisthokonta,3BTHM@33208|Metazoa,3DQYJ@33213|Bilateria,420PU@6656|Arthropoda,3SP0I@50557|Insecta	33208|Metazoa	-	-	-	-	-	ko:K14862	-	-	-	-	ko00000,ko03009	-	-	-	Urb2
SPB_13354_TRINITY_DN15890_c0_g1_i1.p1	7070.TC001584-PA	2.03e-09	62.8	2BWEM@1|root,2S9V0@2759|Eukaryota,3A99B@33154|Opisthokonta,3BU7V@33208|Metazoa,3DB6T@33213|Bilateria,4219Y@6656|Arthropoda,3SPJP@50557|Insecta	33208|Metazoa	-	-	-	-	-	-	-	-	-	-	-	-	-	-	-
SPB_13354_TRINITY_DN16016_c0_g1_i1.p1	7070.TC013418-PA	2.81e-75	239.0	2E5H6@1|root,2SCAQ@2759|Eukaryota,3ABM3@33154|Opisthokonta,3BVJ1@33208|Metazoa,3DCPQ@33213|Bilateria,421T3@6656|Arthropoda,3SPT6@50557|Insecta	33208|Metazoa	-	-	-	-	-	-	-	-	-	-	-	-	-	-	-
SPB_13354_TRINITY_DN16533_c0_g1_i1.p1	7070.TC007464-PA	6.84e-43	159.0	2C9XQ@1|root,2S8W4@2759|Eukaryota,3A8TQ@33154|Opisthokonta,3BU5B@33208|Metazoa,3DANW@33213|Bilateria,420Y9@6656|Arthropoda,3SPC2@50557|Insecta	33208|Metazoa	-	-	-	-	-	-	-	-	-	-	-	-	-	-	-
SPB_13354_TRINITY_DN16577_c0_g1_i2.p1	7070.TC013985-PA	3.51e-53	186.0	2CDPU@1|root,2S2ED@2759|Eukaryota,3A3FT@33154|Opisthokonta,3BRYW@33208|Metazoa,3D8AF@33213|Bilateria,41ZST@6656|Arthropoda,3SZ80@50557|Insecta	33208|Metazoa	-	-	-	-	-	-	-	-	-	-	-	-	-	-	-
SPB_13354_TRINITY_DN16610_c0_g1_i1.p1	7070.TC014133-PA	9.66e-76	241.0	2E2IG@1|root,2S9RY@2759|Eukaryota,3A8K8@33154|Opisthokonta,3BTZD@33208|Metazoa,3DB00@33213|Bilateria,420Z7@6656|Arthropoda,3SPPY@50557|Insecta	33208|Metazoa	-	-	-	-	-	-	-	-	-	-	-	-	-	-	-
SPB_13354_TRINITY_DN167_c0_g1_i5.p2	7070.TC006319-PA	5.51e-45	162.0	2E3P1@1|root,2SAQ6@2759|Eukaryota,3A952@33154|Opisthokonta,3BUW3@33208|Metazoa,3DB4B@33213|Bilateria,4213W@6656|Arthropoda,3SPEJ@50557|Insecta	33208|Metazoa	-	-	-	-	-	-	-	-	-	-	-	-	-	-	-
SPB_13354_TRINITY_DN16877_c0_g1_i1.p1	7070.TC007455-PA	4.79e-20	92.8	2E1XT@1|root,2S979@2759|Eukaryota,39D2Q@33154|Opisthokonta,3CH2F@33208|Metazoa,3DYJ3@33213|Bilateria,4218A@6656|Arthropoda,3SPPK@50557|Insecta	33208|Metazoa	-	-	-	-	-	-	-	-	-	-	-	-	-	-	-
SPB_13354_TRINITY_DN16936_c0_g1_i1.p1	7029.ACYPI088898-PA	9.86e-47	160.0	2CW1D@1|root,2RTDT@2759|Eukaryota,38VIW@33154|Opisthokonta,3C5RS@33208|Metazoa,3DI1S@33213|Bilateria,422ZA@6656|Arthropoda	7029.ACYPI088898-PA|-	-	-	-	-	-	-	-	-	-	-	-	-	-	-	-
SPB_13354_TRINITY_DN17031_c0_g1_i1.p1	13249.RPRC007900-PA	2.07e-29	108.0	2CS18@1|root,2R9ZJ@2759|Eukaryota,39TPZ@33154|Opisthokonta,3BKT5@33208|Metazoa,3D1AD@33213|Bilateria,41XJF@6656|Arthropoda,3SJCU@50557|Insecta	33208|Metazoa	-	-	-	-	-	-	-	-	-	-	-	-	-	-	C2-set_2,I-set,Ig_3
SPB_13354_TRINITY_DN17130_c0_g1_i1.p1	7029.ACYPI067648-PA	6.93e-22	93.6	2D0Y4@1|root,2SFZE@2759|Eukaryota	2759|Eukaryota	-	-	-	-	-	-	-	-	-	-	-	-	-	-	-
SPB_13354_TRINITY_DN1715_c0_g1_i2.p1	7070.TC007616-PA	8.69e-37	129.0	2BJDR@1|root,2S1G0@2759|Eukaryota,3A50R@33154|Opisthokonta,3BS7Y@33208|Metazoa,3D934@33213|Bilateria,4202A@6656|Arthropoda,3SN0C@50557|Insecta	33208|Metazoa	-	-	-	-	-	-	-	-	-	-	-	-	-	-	-
SPB_13354_TRINITY_DN1715_c0_g1_i2.p2	7070.TC007616-PA	1.24e-17	80.5	2BJDR@1|root,2S1G0@2759|Eukaryota,3A50R@33154|Opisthokonta,3BS7Y@33208|Metazoa,3D934@33213|Bilateria,4202A@6656|Arthropoda,3SN0C@50557|Insecta	33208|Metazoa	-	-	-	-	-	-	-	-	-	-	-	-	-	-	-
SPB_13354_TRINITY_DN17177_c0_g1_i5.p1	7070.TC008024-PA	1.9e-42	154.0	2E8P6@1|root,2SF4P@2759|Eukaryota,3ADEE@33154|Opisthokonta,3BW1Q@33208|Metazoa,3DCGY@33213|Bilateria,421J3@6656|Arthropoda,3SQ01@50557|Insecta	33208|Metazoa	-	-	-	GO:0002252,GO:0002376,GO:0006950,GO:0006952,GO:0008150,GO:0009605,GO:0009607,GO:0009615,GO:0043207,GO:0050896,GO:0051607,GO:0051704,GO:0051707,GO:0098542	-	-	-	-	-	-	-	-	-	-	-
SPB_13354_TRINITY_DN17283_c0_g1_i1.p1	13037.EHJ70472	5.32e-79	272.0	28JJQ@1|root,2QRYW@2759|Eukaryota,38G0U@33154|Opisthokonta,3BNBR@33208|Metazoa,3D1QN@33213|Bilateria,41UTA@6656|Arthropoda,3SJN1@50557|Insecta,443MW@7088|Lepidoptera	33208|Metazoa	-	-	-	-	-	ko:K17914	-	-	-	-	ko00000,ko04812	-	-	-	-
SPB_13354_TRINITY_DN1729_c0_g1_i6.p1	7070.TC008390-PA	4.45e-82	260.0	2CVSU@1|root,2S4H9@2759|Eukaryota,3A7QF@33154|Opisthokonta,3BT6D@33208|Metazoa,3D9ZW@33213|Bilateria,420H8@6656|Arthropoda,3SP24@50557|Insecta	33208|Metazoa	-	-	-	-	-	-	-	-	-	-	-	-	-	-	-
SPB_13354_TRINITY_DN1735_c0_g1_i10.p1	7070.TC002618-PA	2.53e-102	307.0	29JJA@1|root,2RSTS@2759|Eukaryota,39XX7@33154|Opisthokonta,3BNG8@33208|Metazoa,3D4Y6@33213|Bilateria,41YCY@6656|Arthropoda,3SH5M@50557|Insecta	33208|Metazoa	-	-	-	-	-	-	-	-	-	-	-	-	-	-	-
SPB_13354_TRINITY_DN17357_c0_g2_i3.p1	7070.TC005509-PA	1.43e-98	307.0	2CYI0@1|root,2S4HH@2759|Eukaryota,3A2Q4@33154|Opisthokonta,3BQJP@33208|Metazoa,3D7QH@33213|Bilateria,4212B@6656|Arthropoda,3SPAS@50557|Insecta	33208|Metazoa	-	-	-	-	-	-	-	-	-	-	-	-	-	-	Grp7_allergen
SPB_13354_TRINITY_DN1738_c1_g1_i1.p1	7070.TC007417-PA	1.13e-65	213.0	2CFK5@1|root,2S6VX@2759|Eukaryota,3A9YY@33154|Opisthokonta,3BU1D@33208|Metazoa,3DBVM@33213|Bilateria,4213N@6656|Arthropoda,3SPIB@50557|Insecta	33208|Metazoa	-	-	-	-	-	-	-	-	-	-	-	-	-	-	-
SPB_13354_TRINITY_DN1752_c0_g2_i1.p1	7070.TC002185-PA	6.59e-87	266.0	2CYQN@1|root,2S5Q6@2759|Eukaryota,3A5M1@33154|Opisthokonta,3BSY7@33208|Metazoa,3D983@33213|Bilateria,420B4@6656|Arthropoda,3SNTV@50557|Insecta	33208|Metazoa	-	-	-	-	-	-	-	-	-	-	-	-	-	-	-
SPB_13354_TRINITY_DN17694_c0_g1_i1.p1	7070.TC007673-PA	8.51e-74	233.0	2E3JM@1|root,2SAMD@2759|Eukaryota,3A90D@33154|Opisthokonta,3BU6S@33208|Metazoa,3DBRG@33213|Bilateria,42154@6656|Arthropoda,3SPQ5@50557|Insecta	33208|Metazoa	-	-	-	-	-	-	-	-	-	-	-	-	-	-	-
SPB_13354_TRINITY_DN1776_c0_g1_i1.p1	7070.TC008660-PA	1.29e-112	328.0	2ABV9@1|root,2RYQ1@2759|Eukaryota,3A00B@33154|Opisthokonta,3BPY7@33208|Metazoa,3D6RG@33213|Bilateria,41YNW@6656|Arthropoda,3SM6W@50557|Insecta	33208|Metazoa	-	-	-	-	-	-	-	-	-	-	-	-	-	-	-
SPB_13354_TRINITY_DN1799_c0_g1_i7.p1	7070.TC003243-PA	1.07e-136	408.0	2BQFB@1|root,2S1U6@2759|Eukaryota,3A3HH@33154|Opisthokonta,3BRJN@33208|Metazoa,3D8TV@33213|Bilateria,41ZQS@6656|Arthropoda,3SMY9@50557|Insecta	33208|Metazoa	-	-	-	GO:0003008,GO:0007154,GO:0007267,GO:0007268,GO:0007274,GO:0007610,GO:0007611,GO:0007613,GO:0007616,GO:0008150,GO:0009987,GO:0023052,GO:0032501,GO:0050877,GO:0050890,GO:0098916,GO:0099536,GO:0099537	-	-	-	-	-	-	-	-	-	-	-
SPB_13354_TRINITY_DN180_c1_g2_i1.p1	7070.TC008831-PA	1.77e-92	312.0	2CGXX@1|root,2S24X@2759|Eukaryota,3A5GK@33154|Opisthokonta,3BRUN@33208|Metazoa,3D877@33213|Bilateria,4208K@6656|Arthropoda,3SN6V@50557|Insecta	33208|Metazoa	-	-	H	GO:0001709,GO:0002009,GO:0002165,GO:0003002,GO:0003674,GO:0003712,GO:0003714,GO:0005488,GO:0005515,GO:0005575,GO:0005622,GO:0005623,GO:0005634,GO:0007154,GO:0007165,GO:0007166,GO:0007219,GO:0007275,GO:0007389,GO:0007423,GO:0007444,GO:0007447,GO:0007450,GO:0007472,GO:0007476,GO:0007552,GO:0007560,GO:0008052,GO:0008150,GO:0008586,GO:0008587,GO:0008593,GO:0009653,GO:0009791,GO:0009886,GO:0009887,GO:0009888,GO:0009889,GO:0009890,GO:0009892,GO:0009953,GO:0009966,GO:0009968,GO:0009987,GO:0010160,GO:0010556,GO:0010558,GO:0010605,GO:0010646,GO:0010648,GO:0010941,GO:0016360,GO:0019219,GO:0019222,GO:0019827,GO:0023051,GO:0023052,GO:0023057,GO:0030154,GO:0031323,GO:0031324,GO:0031326,GO:0031327,GO:0032501,GO:0032502,GO:0035019,GO:0035107,GO:0035114,GO:0035120,GO:0035220,GO:0035222,GO:0035239,GO:0035295,GO:0036335,GO:0042592,GO:0043226,GO:0043227,GO:0043229,GO:0043231,GO:0044424,GO:0044464,GO:0044719,GO:0045165,GO:0045746,GO:0045934,GO:0048190,GO:0048513,GO:0048519,GO:0048523,GO:0048563,GO:0048569,GO:0048583,GO:0048585,GO:0048645,GO:0048646,GO:0048707,GO:0048729,GO:0048731,GO:0048736,GO:0048737,GO:0048856,GO:0048859,GO:0048869,GO:0048872,GO:0050789,GO:0050794,GO:0050896,GO:0051171,GO:0051172,GO:0051252,GO:0051253,GO:0051716,GO:0060255,GO:0060429,GO:0060562,GO:0060581,GO:0060582,GO:0065007,GO:0065008,GO:0080090,GO:0090066,GO:0098727,GO:0140110,GO:1902679,GO:1903506,GO:1903507,GO:2001141	-	ko:K06064	ko04330,map04330	-	-	-	ko00000,ko00001	-	-	-	-
SPB_13354_TRINITY_DN18376_c0_g1_i1.p1	7070.TC001767-PA	4e-122	358.0	28JVU@1|root,2QS9X@2759|Eukaryota,38GPB@33154|Opisthokonta,3BKKP@33208|Metazoa,3D28K@33213|Bilateria,41YGW@6656|Arthropoda,3SJDG@50557|Insecta	33208|Metazoa	-	-	-	-	-	-	-	-	-	-	-	-	-	-	Cupin_8
SPB_13354_TRINITY_DN1838_c0_g1_i6.p1	7070.TC014190-PA	4.21e-65	215.0	2E31U@1|root,2SA71@2759|Eukaryota,3AE40@33154|Opisthokonta,3BW1U@33208|Metazoa,3DC7C@33213|Bilateria,421NE@6656|Arthropoda,3SPQR@50557|Insecta	33208|Metazoa	-	-	-	-	-	ko:K02602	ko04114,ko04320,ko04914,map04114,map04320,map04914	-	-	-	ko00000,ko00001,ko03019	-	-	-	-
SPB_13354_TRINITY_DN18442_c0_g1_i1.p1	7029.ACYPI081786-PA	1.39e-23	97.8	2CZGH@1|root,2SAAC@2759|Eukaryota	2759|Eukaryota	-	-	-	-	-	-	-	-	-	-	-	-	-	-	-
SPB_13354_TRINITY_DN18462_c0_g2_i2.p1	7425.NV23849-PA	1.46e-20	88.6	2E2UW@1|root,2SA15@2759|Eukaryota,3A9ZY@33154|Opisthokonta,3BU5W@33208|Metazoa,3DBCD@33213|Bilateria,4219C@6656|Arthropoda,3SPKN@50557|Insecta,46J65@7399|Hymenoptera	33208|Metazoa	-	-	-	-	-	-	-	-	-	-	-	-	-	-	-
SPB_13354_TRINITY_DN1889_c0_g2_i1.p1	7165.AGAP008641-PA	8.97e-57	181.0	2AWHC@1|root,2RZYS@2759|Eukaryota,3A2F4@33154|Opisthokonta,3BR29@33208|Metazoa,3D7UR@33213|Bilateria,41ZCP@6656|Arthropoda,3SMIY@50557|Insecta,4539Z@7147|Diptera,45IKW@7148|Nematocera	33208|Metazoa	-	-	-	GO:0005575,GO:0005622,GO:0005623,GO:0005737,GO:0007043,GO:0007275,GO:0007424,GO:0008150,GO:0009987,GO:0016043,GO:0019991,GO:0022607,GO:0032501,GO:0032502,GO:0034329,GO:0034330,GO:0035150,GO:0035151,GO:0035152,GO:0043297,GO:0044085,GO:0044424,GO:0044464,GO:0045216,GO:0048731,GO:0048856,GO:0060541,GO:0065007,GO:0065008,GO:0071840,GO:0090066	-	-	-	-	-	-	-	-	-	-	-
SPB_13354_TRINITY_DN18911_c0_g1_i1.p1	7070.TC011237-PA	6.01e-13	68.6	2E3X8@1|root,2SAWT@2759|Eukaryota,3AE9N@33154|Opisthokonta,3BVSP@33208|Metazoa,3DAN5@33213|Bilateria,420X2@6656|Arthropoda	33208|Metazoa	-	-	-	-	-	-	-	-	-	-	-	-	-	-	-
SPB_13354_TRINITY_DN18962_c0_g1_i1.p1	7070.TC003773-PA	2.31e-109	320.0	2CMZR@1|root,2QSYV@2759|Eukaryota,39T8D@33154|Opisthokonta,3BKJ1@33208|Metazoa,3D06T@33213|Bilateria,41YI9@6656|Arthropoda,3SJST@50557|Insecta	33208|Metazoa	-	-	-	-	-	-	-	-	-	-	-	-	-	-	-
SPB_13354_TRINITY_DN1904_c0_g2_i11.p4	7070.TC015504-PA	2.56e-19	84.0	2EAHF@1|root,2SGR7@2759|Eukaryota,3ACHV@33154|Opisthokonta,3BWFE@33208|Metazoa,3DCVH@33213|Bilateria,421JI@6656|Arthropoda,3SPVM@50557|Insecta	33208|Metazoa	-	-	-	-	-	-	-	-	-	-	-	-	-	-	-
SPB_13354_TRINITY_DN1922_c0_g3_i1.p1	7425.NV15505-PA	4.65e-36	137.0	2CPUV@1|root,2S43I@2759|Eukaryota,3A7GU@33154|Opisthokonta,3BSZW@33208|Metazoa,3DA81@33213|Bilateria,420P7@6656|Arthropoda,3SNM4@50557|Insecta,46IR3@7399|Hymenoptera	33208|Metazoa	-	-	-	-	-	-	-	-	-	-	-	-	-	-	-
SPB_13354_TRINITY_DN197_c0_g1_i3.p1	7070.TC014254-PA	6.27e-132	393.0	2D4NF@1|root,2S52Y@2759|Eukaryota,3A5U7@33154|Opisthokonta,3BTPN@33208|Metazoa,3DABK@33213|Bilateria,420NB@6656|Arthropoda,3SN8U@50557|Insecta	33208|Metazoa	-	-	-	-	-	-	-	-	-	-	-	-	-	-	-
SPB_13354_TRINITY_DN19901_c0_g1_i5.p1	7070.TC006801-PA	3.49e-128	420.0	2ERU5@1|root,2SUIF@2759|Eukaryota,3AR17@33154|Opisthokonta,3C2KY@33208|Metazoa,3DIDX@33213|Bilateria,4232C@6656|Arthropoda,3SQ3X@50557|Insecta	33208|Metazoa	-	-	-	-	-	-	-	-	-	-	-	-	-	-	-
SPB_13354_TRINITY_DN19932_c0_g1_i4.p1	136037.KDR21479	3.45e-68	218.0	2CXYT@1|root,2S0SR@2759|Eukaryota,3A2DG@33154|Opisthokonta,3BR8B@33208|Metazoa,3D7D7@33213|Bilateria,41ZFS@6656|Arthropoda,3SMMF@50557|Insecta	33208|Metazoa	-	-	-	-	-	-	-	-	-	-	-	-	-	-	Ig_2
SPB_13354_TRINITY_DN20004_c0_g3_i1.p1	7070.TC030706-PA	4.89e-34	123.0	2E8YP@1|root,2SFD4@2759|Eukaryota,3AC55@33154|Opisthokonta,3BW86@33208|Metazoa,3DCFU@33213|Bilateria,421RE@6656|Arthropoda,3SPWY@50557|Insecta	33208|Metazoa	-	-	-	-	-	-	-	-	-	-	-	-	-	-	-
SPB_13354_TRINITY_DN2009_c0_g1_i14.p1	7070.TC005104-PA	2e-102	310.0	2CC0V@1|root,2RCQ7@2759|Eukaryota,39SR1@33154|Opisthokonta,3BFND@33208|Metazoa,3CRCC@33213|Bilateria,41UR0@6656|Arthropoda,3SIUA@50557|Insecta	33208|Metazoa	-	-	-	GO:0008150,GO:0030431,GO:0032501	-	-	-	-	-	-	-	-	-	-	-
SPB_13354_TRINITY_DN2051_c0_g2_i1.p1	7070.TC007862-PA	3.28e-129	378.0	2E54R@1|root,2SBZ3@2759|Eukaryota,3ADGM@33154|Opisthokonta,3BW9K@33208|Metazoa,3DCUZ@33213|Bilateria,421IK@6656|Arthropoda,3SPDK@50557|Insecta	33208|Metazoa	-	-	-	GO:0007154,GO:0007165,GO:0007166,GO:0007167,GO:0007169,GO:0007275,GO:0007399,GO:0007422,GO:0008150,GO:0009987,GO:0023052,GO:0032501,GO:0032502,GO:0048013,GO:0048731,GO:0048856,GO:0050789,GO:0050794,GO:0050896,GO:0051716,GO:0065007	-	-	-	-	-	-	-	-	-	-	-
SPB_13354_TRINITY_DN21049_c0_g3_i1.p1	12957.ACEP11358-PA	3.51e-16	77.8	2D5BV@1|root,2SY0X@2759|Eukaryota	2759|Eukaryota	-	-	-	-	-	-	-	-	-	-	-	-	-	-	-
SPB_13354_TRINITY_DN21169_c0_g1_i2.p1	7070.TC000605-PA	6.4e-157	449.0	28Z02@1|root,2R5U9@2759|Eukaryota,39YDD@33154|Opisthokonta,3BFFN@33208|Metazoa,3D4J4@33213|Bilateria,41YHY@6656|Arthropoda,3SKUV@50557|Insecta	33208|Metazoa	-	-	-	-	-	-	-	-	-	-	-	-	-	-	-
SPB_13354_TRINITY_DN2117_c0_g1_i1.p1	7070.TC005548-PA	1.04e-15	85.1	2C7BR@1|root,2S324@2759|Eukaryota,3A6KK@33154|Opisthokonta,3BWKQ@33208|Metazoa,3DCXG@33213|Bilateria,420NJ@6656|Arthropoda,3SNDD@50557|Insecta	33208|Metazoa	-	-	-	-	2.7.1.67	ko:K13711	ko00562,ko01100,ko04070,map00562,map01100,map04070	M00130	R03361	RC00002,RC00078	ko00000,ko00001,ko00002,ko01000,ko04131	-	-	-	-
SPB_13354_TRINITY_DN21340_c0_g1_i1.p1	7070.TC013974-PA	1.53e-124	398.0	2AM7J@1|root,2RZBB@2759|Eukaryota,3A2Y1@33154|Opisthokonta,3BR7D@33208|Metazoa,3D7M0@33213|Bilateria,41ZEN@6656|Arthropoda,3SM2S@50557|Insecta	33208|Metazoa	-	-	-	GO:0006996,GO:0007010,GO:0007015,GO:0007275,GO:0007423,GO:0008150,GO:0008407,GO:0009653,GO:0009887,GO:0009987,GO:0016043,GO:0022416,GO:0022607,GO:0030029,GO:0030036,GO:0030046,GO:0032501,GO:0032502,GO:0044085,GO:0048513,GO:0048731,GO:0048856,GO:0051017,GO:0061572,GO:0071840,GO:0097435	-	-	-	-	-	-	-	-	-	-	-
SPB_13354_TRINITY_DN21379_c0_g1_i3.p1	7070.TC002343-PA	3.58e-08	60.1	2DC9W@1|root,2S5JN@2759|Eukaryota,3A69P@33154|Opisthokonta,3BTDG@33208|Metazoa,3D9VS@33213|Bilateria,420VY@6656|Arthropoda,3SP1Q@50557|Insecta	33208|Metazoa	-	-	-	-	-	-	-	-	-	-	-	-	-	-	-
SPB_13354_TRINITY_DN21389_c0_g1_i1.p1	7070.TC016290-PA	2.57e-49	169.0	2E6YR@1|root,2SDM0@2759|Eukaryota,3AD4B@33154|Opisthokonta,3BVSK@33208|Metazoa,3DCHV@33213|Bilateria,421JW@6656|Arthropoda,3SQ6T@50557|Insecta	33208|Metazoa	-	-	-	-	-	-	-	-	-	-	-	-	-	-	-
SPB_13354_TRINITY_DN21503_c0_g1_i1.p1	7070.TC005225-PA	2.1e-21	93.2	2D0WG@1|root,2SFT2@2759|Eukaryota,3AC8F@33154|Opisthokonta,3BWPA@33208|Metazoa,3DC18@33213|Bilateria,421TC@6656|Arthropoda	33208|Metazoa	-	-	-	-	-	-	-	-	-	-	-	-	-	-	-
SPB_13354_TRINITY_DN2156_c0_g1_i8.p1	7070.TC008531-PA	3.48e-307	914.0	2CJIA@1|root,2S6WP@2759|Eukaryota,3A9PS@33154|Opisthokonta,3BUQX@33208|Metazoa,3DB0D@33213|Bilateria,420Z2@6656|Arthropoda,3SMWB@50557|Insecta	33208|Metazoa	-	-	-	-	-	-	-	-	-	-	-	-	-	-	-
SPB_13354_TRINITY_DN2166_c0_g1_i1.p1	7070.TC002667-PA	8.57e-127	375.0	28P2X@1|root,2QVPE@2759|Eukaryota,38F0V@33154|Opisthokonta,3BJD8@33208|Metazoa,3D1QI@33213|Bilateria,41UJF@6656|Arthropoda,3SFV3@50557|Insecta	33208|Metazoa	-	-	-	-	-	-	-	-	-	-	-	-	-	-	-
SPB_13354_TRINITY_DN21708_c0_g1_i1.p1	7070.TC008391-PA	3.7e-56	184.0	2CHVS@1|root,2S3Q2@2759|Eukaryota,3A744@33154|Opisthokonta,3BTNY@33208|Metazoa,3D9YA@33213|Bilateria,420FF@6656|Arthropoda,3SNVI@50557|Insecta	33208|Metazoa	-	-	-	-	-	-	-	-	-	-	-	-	-	-	-
SPB_13354_TRINITY_DN2173_c0_g1_i2.p1	7070.TC004505-PA	2.25e-117	374.0	29K6B@1|root,2RTF9@2759|Eukaryota,39MZE@33154|Opisthokonta,3BVD6@33208|Metazoa,3DR3G@33213|Bilateria,42793@6656|Arthropoda,3SPMJ@50557|Insecta	33208|Metazoa	-	-	-	-	-	-	-	-	-	-	-	-	-	-	-
SPB_13354_TRINITY_DN21935_c0_g2_i1.p1	7070.TC009100-PA	1.06e-14	75.9	2E7KK@1|root,2SE63@2759|Eukaryota,3ADFC@33154|Opisthokonta,3BWG8@33208|Metazoa,3DC91@33213|Bilateria,421J6@6656|Arthropoda,3SQ31@50557|Insecta	33208|Metazoa	-	-	-	-	-	-	-	-	-	-	-	-	-	-	-
SPB_13354_TRINITY_DN2195_c0_g1_i3.p1	13249.RPRC008236-PA	1.93e-20	87.4	2D7YK@1|root,2T7Z5@2759|Eukaryota,392D9@33154|Opisthokonta,3C7SX@33208|Metazoa,3DNTA@33213|Bilateria,4252T@6656|Arthropoda,3SUI8@50557|Insecta,3EDZE@33342|Paraneoptera	33208|Metazoa	-	-	-	-	-	-	-	-	-	-	-	-	-	-	-
SPB_13354_TRINITY_DN2199_c0_g2_i1.p1	7070.TC007424-PA	1.12e-45	156.0	2E3PM@1|root,2SAQN@2759|Eukaryota,3AAKF@33154|Opisthokonta,3BVB6@33208|Metazoa,3DBJ5@33213|Bilateria,421FJ@6656|Arthropoda,3SPKK@50557|Insecta	33208|Metazoa	-	-	-	-	-	-	-	-	-	-	-	-	-	-	-
SPB_13354_TRINITY_DN22234_c0_g1_i1.p1	7070.TC007953-PA	2.95e-208	616.0	28PMT@1|root,2QW9V@2759|Eukaryota,397UK@33154|Opisthokonta,3BFXE@33208|Metazoa,3CXFQ@33213|Bilateria,41VF1@6656|Arthropoda,3SITK@50557|Insecta	33208|Metazoa	-	-	-	-	-	-	-	-	-	-	-	-	-	-	CH,SAM_1,SAM_2
SPB_13354_TRINITY_DN2228_c0_g1_i2.p1	7070.TC030619-PA	4.59e-164	508.0	2ABQ7@1|root,2RYPM@2759|Eukaryota,3A5Y4@33154|Opisthokonta,3BTTN@33208|Metazoa,3D9J1@33213|Bilateria,420R0@6656|Arthropoda,3SKXU@50557|Insecta	33208|Metazoa	-	-	mam	GO:0000003,GO:0001654,GO:0001704,GO:0001707,GO:0001709,GO:0001710,GO:0002009,GO:0002064,GO:0002065,GO:0002066,GO:0002165,GO:0003006,GO:0003007,GO:0005575,GO:0005622,GO:0005623,GO:0005634,GO:0005694,GO:0005700,GO:0005703,GO:0007275,GO:0007276,GO:0007281,GO:0007292,GO:0007369,GO:0007398,GO:0007399,GO:0007417,GO:0007418,GO:0007423,GO:0007444,GO:0007472,GO:0007475,GO:0007476,GO:0007498,GO:0007500,GO:0007507,GO:0007552,GO:0007560,GO:0008150,GO:0008356,GO:0008407,GO:0008587,GO:0009653,GO:0009790,GO:0009791,GO:0009886,GO:0009887,GO:0009888,GO:0009987,GO:0019827,GO:0019953,GO:0022412,GO:0022414,GO:0022416,GO:0030154,GO:0030707,GO:0030718,GO:0030855,GO:0032501,GO:0032502,GO:0032504,GO:0035019,GO:0035107,GO:0035114,GO:0035120,GO:0035220,GO:0035239,GO:0035295,GO:0043226,GO:0043227,GO:0043228,GO:0043229,GO:0043231,GO:0043232,GO:0044422,GO:0044424,GO:0044427,GO:0044446,GO:0044464,GO:0044703,GO:0045165,GO:0048332,GO:0048333,GO:0048468,GO:0048477,GO:0048513,GO:0048563,GO:0048569,GO:0048598,GO:0048609,GO:0048646,GO:0048707,GO:0048729,GO:0048731,GO:0048736,GO:0048737,GO:0048749,GO:0048856,GO:0048869,GO:0051301,GO:0051704,GO:0060429,GO:0060562,GO:0060795,GO:0072359,GO:0098687,GO:0098727	-	ko:K06061	ko04330,ko04658,ko05165,map04330,map04658,map05165	-	-	-	ko00000,ko00001	-	-	-	MamL-1
SPB_13354_TRINITY_DN22481_c0_g1_i1.p1	7070.TC013448-PA	2.89e-14	75.9	2E0FW@1|root,2S7WE@2759|Eukaryota,3AB9Z@33154|Opisthokonta,3BVEA@33208|Metazoa,3DBPN@33213|Bilateria,421GH@6656|Arthropoda,3SPHQ@50557|Insecta	33208|Metazoa	-	-	-	-	-	-	-	-	-	-	-	-	-	-	-
SPB_13354_TRINITY_DN2251_c0_g2_i9.p1	7070.TC002556-PA	5.81e-268	779.0	28P1T@1|root,2QVNA@2759|Eukaryota,39URJ@33154|Opisthokonta,3BKSU@33208|Metazoa,3D412@33213|Bilateria,41TYU@6656|Arthropoda,3SHCJ@50557|Insecta	33208|Metazoa	-	-	Kiaa1467	-	-	-	-	-	-	-	-	-	-	-	-
SPB_13354_TRINITY_DN2262_c0_g1_i2.p1	7070.TC010370-PA	4.05e-210	608.0	28MNQ@1|root,2QU6J@2759|Eukaryota,39X5I@33154|Opisthokonta,3BHI9@33208|Metazoa,3E4AP@33213|Bilateria,41VVC@6656|Arthropoda,3SKPS@50557|Insecta	33208|Metazoa	-	-	CCDC37	-	-	-	-	-	-	-	-	-	-	-	DUF4200
SPB_13354_TRINITY_DN22713_c0_g1_i2.p1	7070.TC000560-PA	3.31e-87	272.0	2ADKX@1|root,2RYTY@2759|Eukaryota,3A017@33154|Opisthokonta,3BQ6V@33208|Metazoa,3D6XJ@33213|Bilateria,41YN6@6656|Arthropoda,3SM9F@50557|Insecta	33208|Metazoa	-	-	-	-	-	-	-	-	-	-	-	-	-	-	EGF_CA
SPB_13354_TRINITY_DN2274_c0_g2_i3.p1	7070.TC012417-PA	5.86e-52	171.0	2CI06@1|root,2S7MR@2759|Eukaryota,3A5HM@33154|Opisthokonta,3BRNF@33208|Metazoa,3D8DF@33213|Bilateria,4209D@6656|Arthropoda,3SZG3@50557|Insecta	33208|Metazoa	-	-	-	-	-	-	-	-	-	-	-	-	-	-	zf-CCCH
SPB_13354_TRINITY_DN2351_c0_g1_i1.p1	7070.TC008248-PA	6.06e-62	209.0	29NAI@1|root,2SAA1@2759|Eukaryota,3AAXX@33154|Opisthokonta,3BUJQ@33208|Metazoa,3DBIN@33213|Bilateria,421CG@6656|Arthropoda,3SPDQ@50557|Insecta	33208|Metazoa	-	-	-	-	-	-	-	-	-	-	-	-	-	-	-
SPB_13354_TRINITY_DN2368_c0_g1_i8.p1	7070.TC003365-PA	3.57e-83	266.0	2CS18@1|root,2R9ZJ@2759|Eukaryota,39TPZ@33154|Opisthokonta,3BKT5@33208|Metazoa,3D1AD@33213|Bilateria,41XJF@6656|Arthropoda,3SJCU@50557|Insecta	33208|Metazoa	-	-	-	-	-	-	-	-	-	-	-	-	-	-	C2-set_2,I-set,Ig_3
SPB_13354_TRINITY_DN23776_c0_g2_i1.p1	7070.TC007080-PA	3.4e-85	280.0	2DPUR@1|root,2S6AB@2759|Eukaryota,3A7E5@33154|Opisthokonta,3BTQ5@33208|Metazoa,3D9VY@33213|Bilateria,420G3@6656|Arthropoda,3SNX3@50557|Insecta	33208|Metazoa	-	-	-	-	-	-	-	-	-	-	-	-	-	-	-
SPB_13354_TRINITY_DN2399_c0_g1_i8.p1	7070.TC006333-PA	6.08e-281	838.0	28ZKN@1|root,2R6F4@2759|Eukaryota,39MZI@33154|Opisthokonta,3CPIR@33208|Metazoa,3E5PN@33213|Bilateria,42ARB@6656|Arthropoda,3T04D@50557|Insecta	33208|Metazoa	-	-	-	-	-	-	-	-	-	-	-	-	-	-	-
SPB_13354_TRINITY_DN2418_c0_g1_i5.p1	7070.TC000511-PA	2.36e-49	171.0	2E9GN@1|root,2SFUK@2759|Eukaryota,3ACA0@33154|Opisthokonta,3BVS2@33208|Metazoa,3DC87@33213|Bilateria,421PP@6656|Arthropoda,3SPWB@50557|Insecta	33208|Metazoa	-	-	-	GO:0000003,GO:0007610,GO:0007617,GO:0007618,GO:0007621,GO:0008150,GO:0019098,GO:0019953,GO:0022414,GO:0032501,GO:0032504,GO:0044703,GO:0045434,GO:0045924,GO:0046008,GO:0048609,GO:0051704,GO:0060180,GO:0065007,GO:0065008	-	ko:K18626	-	-	-	-	ko00000,ko04812	-	-	-	-
SPB_13354_TRINITY_DN2420_c0_g1_i2.p1	7070.TC000225-PA	5.1e-49	165.0	2DWGE@1|root,2S6Q9@2759|Eukaryota,3A7ZV@33154|Opisthokonta,3BTBR@33208|Metazoa,3D9UX@33213|Bilateria,420MA@6656|Arthropoda,3SP5P@50557|Insecta	33208|Metazoa	-	-	-	-	-	-	-	-	-	-	-	-	-	-	-
SPB_13354_TRINITY_DN24595_c0_g1_i3.p1	7070.TC005473-PA	1.47e-100	311.0	2E7FI@1|root,2SE1M@2759|Eukaryota,3A7XA@33154|Opisthokonta,3BTQZ@33208|Metazoa,3DAIF@33213|Bilateria,420SG@6656|Arthropoda,3SNWU@50557|Insecta	33208|Metazoa	-	-	-	-	-	-	-	-	-	-	-	-	-	-	-
SPB_13354_TRINITY_DN2462_c0_g1_i5.p1	7070.TC005658-PA	1.81e-79	252.0	2C7BP@1|root,2S28Z@2759|Eukaryota,3A3RA@33154|Opisthokonta,3BS1J@33208|Metazoa,3D8GD@33213|Bilateria,4204A@6656|Arthropoda,3SMYR@50557|Insecta	33208|Metazoa	-	-	-	-	-	-	-	-	-	-	-	-	-	-	-
SPB_13354_TRINITY_DN24653_c0_g1_i1.p1	7070.TC002909-PA	3.08e-189	539.0	2D8SM@1|root,2S5C4@2759|Eukaryota,399YG@33154|Opisthokonta,3CE2D@33208|Metazoa,3DVF0@33213|Bilateria,420MV@6656|Arthropoda,3SP31@50557|Insecta	33208|Metazoa	-	-	-	-	-	-	-	-	-	-	-	-	-	-	-
SPB_13354_TRINITY_DN2466_c0_g1_i1.p1	7070.TC015060-PA	1.5e-90	300.0	2AKG5@1|root,2RZ9I@2759|Eukaryota,3A31A@33154|Opisthokonta,3BQ9F@33208|Metazoa,3D82Q@33213|Bilateria,41ZJP@6656|Arthropoda,3SMYE@50557|Insecta	33208|Metazoa	-	-	-	-	-	-	-	-	-	-	-	-	-	-	-
SPB_13354_TRINITY_DN2467_c0_g1_i2.p1	7070.TC003213-PA	1.71e-201	576.0	29VZV@1|root,2RXN9@2759|Eukaryota,3A0TG@33154|Opisthokonta,3BPCJ@33208|Metazoa,3D6II@33213|Bilateria,41Z01@6656|Arthropoda,3SM5Y@50557|Insecta	33208|Metazoa	-	-	-	-	-	-	-	-	-	-	-	-	-	-	-
SPB_13354_TRINITY_DN2518_c0_g1_i2.p3	12957.ACEP24207-PA	1.59e-52	190.0	2A33V@1|root,2RY4C@2759|Eukaryota,3AVTJ@33154|Opisthokonta,3BNUZ@33208|Metazoa,3DKV7@33213|Bilateria,41URU@6656|Arthropoda,3SGJ8@50557|Insecta	33208|Metazoa	-	-	PLEKHA5	GO:0003008,GO:0007600,GO:0008150,GO:0019233,GO:0032501,GO:0050877	-	-	-	-	-	-	-	-	-	-	PH
SPB_13354_TRINITY_DN2518_c0_g1_i5.p2	121225.PHUM262070-PA	8.19e-86	288.0	2A33V@1|root,2RY4C@2759|Eukaryota,3AVTJ@33154|Opisthokonta,3BNUZ@33208|Metazoa,3DKV7@33213|Bilateria,41URU@6656|Arthropoda,3SGJ8@50557|Insecta,3E9C7@33342|Paraneoptera	33208|Metazoa	-	-	PLEKHA5	GO:0003008,GO:0007600,GO:0008150,GO:0019233,GO:0032501,GO:0050877	-	-	-	-	-	-	-	-	-	-	PH
SPB_13354_TRINITY_DN2518_c0_g1_i6.p1	7070.TC010799-PA	6.67e-158	520.0	2A33V@1|root,2RY4C@2759|Eukaryota,3AVTJ@33154|Opisthokonta,3BNUZ@33208|Metazoa,3DKV7@33213|Bilateria,41URU@6656|Arthropoda,3SGJ8@50557|Insecta	33208|Metazoa	-	-	PLEKHA5	GO:0003008,GO:0007600,GO:0008150,GO:0019233,GO:0032501,GO:0050877	-	-	-	-	-	-	-	-	-	-	PH
SPB_13354_TRINITY_DN25294_c0_g1_i1.p1	7070.TC003396-PA	2.96e-220	618.0	2CNWM@1|root,2QYD6@2759|Eukaryota,38RES@33154|Opisthokonta,3BNA8@33208|Metazoa,3D41V@33213|Bilateria,41W7F@6656|Arthropoda,3SHGN@50557|Insecta	33208|Metazoa	-	-	-	-	-	-	-	-	-	-	-	-	-	-	Zona_pellucida
SPB_13354_TRINITY_DN25333_c0_g1_i2.p1	34740.HMEL010621-PA	7.72e-55	185.0	2CY6U@1|root,2S2FU@2759|Eukaryota,3A46M@33154|Opisthokonta,3BS04@33208|Metazoa,3D8XV@33213|Bilateria,41ZS8@6656|Arthropoda,3SNEZ@50557|Insecta,443UG@7088|Lepidoptera	33208|Metazoa	-	-	-	GO:0005575,GO:0007155,GO:0007157,GO:0008150,GO:0016020,GO:0022610,GO:0031224,GO:0031225,GO:0044425,GO:0098609,GO:0098742	-	-	-	-	-	-	-	-	-	-	C2-set_2,Ig_3,V-set,ig
SPB_13354_TRINITY_DN2562_c0_g1_i1.p1	7070.TC010901-PA	1.84e-126	382.0	2A3G3@1|root,2RY58@2759|Eukaryota,3A0V9@33154|Opisthokonta,3BPFG@33208|Metazoa,3D6PG@33213|Bilateria,41Z4K@6656|Arthropoda,3SMRJ@50557|Insecta	33208|Metazoa	-	-	uzip	GO:0000902,GO:0000904,GO:0006928,GO:0006935,GO:0007275,GO:0007399,GO:0007409,GO:0007411,GO:0007413,GO:0008037,GO:0008038,GO:0008150,GO:0009605,GO:0009653,GO:0009987,GO:0016043,GO:0022008,GO:0030030,GO:0030154,GO:0030182,GO:0031175,GO:0032501,GO:0032502,GO:0032989,GO:0032990,GO:0040011,GO:0042221,GO:0042330,GO:0048468,GO:0048666,GO:0048667,GO:0048699,GO:0048731,GO:0048812,GO:0048856,GO:0048858,GO:0048869,GO:0050896,GO:0061564,GO:0071840,GO:0097485,GO:0106030,GO:0120036,GO:0120039	-	-	-	-	-	-	-	-	-	-	DUF3421
SPB_13354_TRINITY_DN25946_c0_g1_i1.p1	7070.TC008650-PA	3.02e-18	81.3	2EA90@1|root,2SGHQ@2759|Eukaryota,3AE6J@33154|Opisthokonta,3BW5A@33208|Metazoa,3DBYV@33213|Bilateria,421RN@6656|Arthropoda	33208|Metazoa	-	-	-	-	-	-	-	-	-	-	-	-	-	-	-
SPB_13354_TRINITY_DN26301_c0_g1_i1.p1	7029.ACYPI39176-PA	2.88e-22	98.2	2D8SB@1|root,2TBBS@2759|Eukaryota,396HK@33154|Opisthokonta,3CAW2@33208|Metazoa,3DS43@33213|Bilateria,423NZ@6656|Arthropoda,3SSJH@50557|Insecta	7029.ACYPI39176-PA|-	-	-	-	-	-	-	-	-	-	-	-	-	-	-	-
SPB_13354_TRINITY_DN26315_c0_g1_i1.p1	7070.TC016157-PA	9.13e-24	100.0	2D088@1|root,2SD6B@2759|Eukaryota,39WVX@33154|Opisthokonta,3BNSG@33208|Metazoa,3DKZC@33213|Bilateria,422PX@6656|Arthropoda,3SRAX@50557|Insecta	33208|Metazoa	-	-	-	-	-	-	-	-	-	-	-	-	-	-	-
SPB_13354_TRINITY_DN266_c0_g1_i10.p2	7070.TC007299-PA	7.02e-160	460.0	2CYIN@1|root,2S4ND@2759|Eukaryota,3A760@33154|Opisthokonta,3BTVI@33208|Metazoa,3DAFT@33213|Bilateria,422VX@6656|Arthropoda,3SNWH@50557|Insecta	33208|Metazoa	-	-	-	-	2.7.11.25	ko:K04417	ko04013,map04013	M00688,M00689	-	-	ko00000,ko00001,ko00002,ko01000,ko01001	-	-	-	-
SPB_13354_TRINITY_DN2672_c0_g1_i1.p1	7070.TC015944-PA	5.65e-114	368.0	2CG2D@1|root,2S2SR@2759|Eukaryota,3A498@33154|Opisthokonta,3BRC1@33208|Metazoa,3D8FC@33213|Bilateria,4206V@6656|Arthropoda,3SND0@50557|Insecta	33208|Metazoa	-	-	-	GO:0000278,GO:0003674,GO:0005488,GO:0005515,GO:0006464,GO:0006508,GO:0006511,GO:0006807,GO:0007049,GO:0007113,GO:0007346,GO:0008150,GO:0008152,GO:0008284,GO:0009056,GO:0009057,GO:0009987,GO:0010498,GO:0016567,GO:0019538,GO:0019941,GO:0030163,GO:0030674,GO:0031146,GO:0032446,GO:0036211,GO:0042127,GO:0043161,GO:0043170,GO:0043412,GO:0043632,GO:0044237,GO:0044238,GO:0044248,GO:0044257,GO:0044260,GO:0044265,GO:0044267,GO:0044877,GO:0045787,GO:0045931,GO:0048518,GO:0048522,GO:0050789,GO:0050794,GO:0051603,GO:0051726,GO:0060090,GO:0065007,GO:0070647,GO:0071704,GO:1901564,GO:1901565,GO:1901575,GO:1905761,GO:1990756	-	-	-	-	-	-	-	-	-	-	-
SPB_13354_TRINITY_DN2676_c0_g1_i1.p1	34740.HMEL009412-PA	7.57e-18	81.6	2E2E7@1|root,2S9N2@2759|Eukaryota,3A8IA@33154|Opisthokonta,3BV60@33208|Metazoa,3DBAB@33213|Bilateria,420YS@6656|Arthropoda,3SPPI@50557|Insecta,447JW@7088|Lepidoptera	33208|Metazoa	-	-	-	GO:0005575,GO:0005623,GO:0009986,GO:0044464	-	-	-	-	-	-	-	-	-	-	-
SPB_13354_TRINITY_DN2678_c0_g1_i1.p1	7070.TC000885-PA	6.37e-78	245.0	2A06Q@1|root,2RXXX@2759|Eukaryota,3A03Y@33154|Opisthokonta,3BQ1F@33208|Metazoa,3D6S5@33213|Bilateria,41Z5B@6656|Arthropoda,3SK7D@50557|Insecta	33208|Metazoa	-	-	-	GO:0007610,GO:0007638,GO:0008150,GO:0009605,GO:0009612,GO:0009628,GO:0042391,GO:0050896,GO:0065007,GO:0065008	-	-	-	-	-	-	-	-	-	-	EB
SPB_13354_TRINITY_DN2679_c0_g1_i1.p1	7070.TC012383-PA	0.0	928.0	295C2@1|root,2RCA0@2759|Eukaryota,39RZI@33154|Opisthokonta,3BC0Y@33208|Metazoa,3D0D2@33213|Bilateria,41TQF@6656|Arthropoda,3SJAD@50557|Insecta	33208|Metazoa	-	-	corn	GO:0003674,GO:0005488,GO:0005515,GO:0005575,GO:0005622,GO:0005623,GO:0005737,GO:0005938,GO:0008017,GO:0008092,GO:0008150,GO:0015631,GO:0017157,GO:0032879,GO:0032991,GO:0044424,GO:0044444,GO:0044464,GO:0045177,GO:0045921,GO:0048518,GO:0048522,GO:0050789,GO:0050794,GO:0051046,GO:0051047,GO:0051049,GO:0051050,GO:0060627,GO:0065007,GO:0071944,GO:0099568,GO:1903530,GO:1903532	-	-	-	-	-	-	-	-	-	-	-
SPB_13354_TRINITY_DN27165_c0_g1_i1.p1	7070.TC008391-PA	4.29e-71	226.0	2CHVS@1|root,2S3Q2@2759|Eukaryota,3A744@33154|Opisthokonta,3BTNY@33208|Metazoa,3D9YA@33213|Bilateria,420FF@6656|Arthropoda,3SNVI@50557|Insecta	33208|Metazoa	-	-	-	-	-	-	-	-	-	-	-	-	-	-	-
SPB_13354_TRINITY_DN2733_c0_g1_i4.p1	7070.TC000139-PA	8.62e-104	314.0	2F7VC@1|root,2RWJC@2759|Eukaryota,3ABCT@33154|Opisthokonta,3BV6A@33208|Metazoa,3DAYS@33213|Bilateria,421FV@6656|Arthropoda,3SP60@50557|Insecta	33208|Metazoa	-	-	-	-	-	-	-	-	-	-	-	-	-	-	-
SPB_13354_TRINITY_DN28189_c0_g1_i1.p1	7070.TC016016-PA	3.71e-44	156.0	2E772@1|root,2SDUA@2759|Eukaryota,3ADWA@33154|Opisthokonta,3BW6Z@33208|Metazoa,3DC6R@33213|Bilateria,421P5@6656|Arthropoda,3SPXH@50557|Insecta	33208|Metazoa	-	-	-	-	-	-	-	-	-	-	-	-	-	-	-
SPB_13354_TRINITY_DN2840_c0_g1_i2.p1	7070.TC008381-PA	9.81e-31	125.0	2E8DX@1|root,2SEWJ@2759|Eukaryota,3ADFV@33154|Opisthokonta,3BVG8@33208|Metazoa,3DC2N@33213|Bilateria,421HD@6656|Arthropoda,3SQ32@50557|Insecta	33208|Metazoa	-	-	-	-	-	-	-	-	-	-	-	-	-	-	F-box
SPB_13354_TRINITY_DN2843_c0_g1_i2.p1	7070.TC010507-PA	7.65e-119	358.0	2BX63@1|root,2QSFQ@2759|Eukaryota,38FIT@33154|Opisthokonta,3BP60@33208|Metazoa,3D65U@33213|Bilateria,41TS2@6656|Arthropoda,3SKUS@50557|Insecta	33208|Metazoa	-	-	-	-	-	-	-	-	-	-	-	-	-	-	-
SPB_13354_TRINITY_DN2884_c0_g1_i1.p1	69319.XP_008560716.1	6.6e-55	187.0	2CDIZ@1|root,2S3EI@2759|Eukaryota,3A4UN@33154|Opisthokonta,3BRR8@33208|Metazoa,3D8YZ@33213|Bilateria,41ZTM@6656|Arthropoda,3SNCG@50557|Insecta,46I6T@7399|Hymenoptera	33208|Metazoa	-	-	-	-	-	-	-	-	-	-	-	-	-	-	-
SPB_13354_TRINITY_DN2887_c0_g2_i2.p1	7070.TC010679-PA	2.21e-222	646.0	2C4BD@1|root,2QRN3@2759|Eukaryota,39U6F@33154|Opisthokonta,3BFJG@33208|Metazoa,3CYXJ@33213|Bilateria,41XEG@6656|Arthropoda,3SFM9@50557|Insecta	33208|Metazoa	-	-	CDR2L	GO:0003674,GO:0005488,GO:0005515,GO:0005575,GO:0005622,GO:0005623,GO:0005813,GO:0005815,GO:0005856,GO:0005886,GO:0007275,GO:0008150,GO:0009790,GO:0009987,GO:0015630,GO:0016020,GO:0032153,GO:0032154,GO:0032155,GO:0032501,GO:0032502,GO:0040016,GO:0043226,GO:0043228,GO:0043229,GO:0043232,GO:0044422,GO:0044424,GO:0044425,GO:0044430,GO:0044446,GO:0044459,GO:0044464,GO:0048856,GO:0051301,GO:0071944,GO:0098590	-	-	-	-	-	-	-	-	-	-	-
SPB_13354_TRINITY_DN2928_c0_g1_i6.p1	7070.TC012869-PA	1.54e-159	466.0	2CV0Q@1|root,2RQ52@2759|Eukaryota,38HZT@33154|Opisthokonta,3BKZ4@33208|Metazoa,3CYUE@33213|Bilateria,41YJD@6656|Arthropoda,3SIWK@50557|Insecta	33208|Metazoa	-	-	-	-	-	-	-	-	-	-	-	-	-	-	BEN,BTB,zf-C2H2
SPB_13354_TRINITY_DN2931_c0_g2_i1.p1	7070.TC014520-PA	2.77e-164	490.0	29CQW@1|root,2RJUQ@2759|Eukaryota,39WET@33154|Opisthokonta,3BMR5@33208|Metazoa,3E501@33213|Bilateria,41WA6@6656|Arthropoda,3SJEU@50557|Insecta	33208|Metazoa	-	-	-	-	-	ko:K18190	-	-	-	-	ko00000,ko03029	-	-	-	FAST_2
SPB_13354_TRINITY_DN2952_c0_g3_i2.p1	34740.HMEL013383-PA	1.01e-10	63.2	2F6SB@1|root,2T7UP@2759|Eukaryota,3927U@33154|Opisthokonta,3C7NB@33208|Metazoa,3DNNS@33213|Bilateria,424YH@6656|Arthropoda,3SUD0@50557|Insecta,44AY1@7088|Lepidoptera	33208|Metazoa	-	-	-	-	-	-	-	-	-	-	-	-	-	-	-
SPB_13354_TRINITY_DN29708_c0_g1_i1.p1	7070.TC014197-PA	2.15e-45	150.0	2CIGI@1|root,2S3KB@2759|Eukaryota,3A73F@33154|Opisthokonta,3BTDC@33208|Metazoa,3D9MT@33213|Bilateria,420Q5@6656|Arthropoda,3SNDS@50557|Insecta	33208|Metazoa	-	-	-	-	-	-	-	-	-	-	-	-	-	-	-
SPB_13354_TRINITY_DN29969_c0_g1_i1.p1	7460.GB42506-PA	3.58e-25	101.0	2D207@1|root,2S4XB@2759|Eukaryota,3A7AR@33154|Opisthokonta,3BT6S@33208|Metazoa,3DAAK@33213|Bilateria,420H6@6656|Arthropoda,3SNS4@50557|Insecta	33208|Metazoa	-	-	-	-	-	-	-	-	-	-	-	-	-	-	-
SPB_13354_TRINITY_DN2997_c0_g1_i7.p3	7070.TC015905-PA	2.29e-19	86.3	29K6H@1|root,2RTFE@2759|Eukaryota,3AB0J@33154|Opisthokonta,3BUTV@33208|Metazoa,3DBR3@33213|Bilateria,42167@6656|Arthropoda,3SPKR@50557|Insecta	33208|Metazoa	-	-	-	-	-	-	-	-	-	-	-	-	-	-	-
SPB_13354_TRINITY_DN3005_c0_g1_i1.p1	7070.TC010373-PA	1.04e-21	101.0	2CNWC@1|root,2S41R@2759|Eukaryota,3A7MK@33154|Opisthokonta,3BT3T@33208|Metazoa,3DACB@33213|Bilateria,420IK@6656|Arthropoda,3SNVN@50557|Insecta	33208|Metazoa	-	-	-	-	-	-	-	-	-	-	-	-	-	-	-
SPB_13354_TRINITY_DN30295_c0_g1_i1.p1	34740.HMEL003452-PA	2.18e-26	105.0	2F6EI@1|root,2T7GM@2759|Eukaryota,391SU@33154|Opisthokonta,3C79V@33208|Metazoa,3DN9Y@33213|Bilateria,424PY@6656|Arthropoda,3STYV@50557|Insecta,44AC5@7088|Lepidoptera	33208|Metazoa	-	-	-	-	-	-	-	-	-	-	-	-	-	-	-
SPB_13354_TRINITY_DN30343_c0_g1_i1.p1	7070.TC007688-PA	1.66e-40	147.0	2BGCB@1|root,2S194@2759|Eukaryota,3A4X7@33154|Opisthokonta,3BRFC@33208|Metazoa,3D8CH@33213|Bilateria,41ZV8@6656|Arthropoda,3SN57@50557|Insecta	33208|Metazoa	-	-	-	-	-	-	-	-	-	-	-	-	-	-	-
SPB_13354_TRINITY_DN3041_c0_g1_i3.p2	7070.TC015330-PA	4.09e-24	104.0	2E3ZU@1|root,2SAYS@2759|Eukaryota,3A8JT@33154|Opisthokonta,3BVDC@33208|Metazoa,3DBEP@33213|Bilateria,420ZV@6656|Arthropoda,3SP36@50557|Insecta	33208|Metazoa	-	-	-	-	-	-	-	-	-	-	-	-	-	-	TGFb_propeptide
SPB_13354_TRINITY_DN3052_c0_g1_i2.p1	7070.TC006006-PA	0.0	1368.0	2CMWN@1|root,2QSEK@2759|Eukaryota,39YGT@33154|Opisthokonta,3BJ88@33208|Metazoa,3D61J@33213|Bilateria,41TFJ@6656|Arthropoda,3SG8X@50557|Insecta	33208|Metazoa	-	-	-	-	-	-	-	-	-	-	-	-	-	-	CUB
SPB_13354_TRINITY_DN3061_c0_g1_i6.p1	7070.TC000232-PA	2.26e-117	350.0	2CUXA@1|root,2RPK3@2759|Eukaryota,38G6C@33154|Opisthokonta,3BISQ@33208|Metazoa,3D5RG@33213|Bilateria,41XUU@6656|Arthropoda,3SIS3@50557|Insecta	33208|Metazoa	-	-	-	-	-	-	-	-	-	-	-	-	-	-	Vps62
SPB_13354_TRINITY_DN3063_c1_g1_i11.p1	7070.TC000780-PA	9.28e-139	430.0	2ADC9@1|root,2RYTB@2759|Eukaryota,3A0FK@33154|Opisthokonta,3BQ0Z@33208|Metazoa,3D70A@33213|Bilateria,41YP4@6656|Arthropoda,3SJVF@50557|Insecta	33208|Metazoa	-	-	-	-	-	-	-	-	-	-	-	-	-	-	-
SPB_13354_TRINITY_DN3084_c0_g1_i1.p1	7070.TC004032-PA	2.85e-39	138.0	2BY6D@1|root,2SG3A@2759|Eukaryota,3ACJ1@33154|Opisthokonta,3BWMU@33208|Metazoa,3DCKA@33213|Bilateria,421UX@6656|Arthropoda,3SPT9@50557|Insecta	33208|Metazoa	-	-	-	-	-	-	-	-	-	-	-	-	-	-	-
SPB_13354_TRINITY_DN3087_c0_g1_i2.p1	7070.TC010484-PA	3.67e-77	245.0	2D834@1|root,2S5AE@2759|Eukaryota,3A7YH@33154|Opisthokonta,3BT7K@33208|Metazoa,3DAFS@33213|Bilateria,420PF@6656|Arthropoda,3SP2U@50557|Insecta	33208|Metazoa	-	-	-	-	-	-	-	-	-	-	-	-	-	-	-
SPB_13354_TRINITY_DN3125_c1_g2_i1.p1	7070.TC015574-PA	5e-85	269.0	29BID@1|root,2RIMI@2759|Eukaryota,39ZFJ@33154|Opisthokonta,3BMI3@33208|Metazoa,3D3XU@33213|Bilateria,41TXA@6656|Arthropoda,3SHHC@50557|Insecta	33208|Metazoa	-	-	-	-	-	-	-	-	-	-	-	-	-	-	-
SPB_13354_TRINITY_DN3125_c1_g3_i1.p1	7070.TC015574-PA	1.38e-193	557.0	29BID@1|root,2RIMI@2759|Eukaryota,39ZFJ@33154|Opisthokonta,3BMI3@33208|Metazoa,3D3XU@33213|Bilateria,41TXA@6656|Arthropoda,3SHHC@50557|Insecta	33208|Metazoa	-	-	-	-	-	-	-	-	-	-	-	-	-	-	-
SPB_13354_TRINITY_DN3137_c0_g1_i1.p1	136037.KDR19571	1.14e-20	87.0	2E0HW@1|root,2S7Y5@2759|Eukaryota,3AA64@33154|Opisthokonta,3BU13@33208|Metazoa,3DAXR@33213|Bilateria,4212I@6656|Arthropoda,3SPGM@50557|Insecta	33208|Metazoa	-	-	-	GO:0006726,GO:0006807,GO:0008150,GO:0008152,GO:0009058,GO:0009059,GO:0009987,GO:0016063,GO:0019538,GO:0042440,GO:0042441,GO:0043170,GO:0043324,GO:0043473,GO:0043474,GO:0044237,GO:0044238,GO:0044249,GO:0044260,GO:0044267,GO:0046148,GO:0046154,GO:0048066,GO:0048069,GO:0071704,GO:1901564,GO:1901566,GO:1901576	-	-	-	-	-	-	-	-	-	-	-
SPB_13354_TRINITY_DN3188_c0_g1_i1.p1	7070.TC012091-PA	5.53e-56	181.0	2BVC8@1|root,2S24W@2759|Eukaryota,3A55R@33154|Opisthokonta,3BS8R@33208|Metazoa,3D8US@33213|Bilateria,41ZZN@6656|Arthropoda,3SN2T@50557|Insecta	33208|Metazoa	-	-	-	GO:0000768,GO:0005575,GO:0006949,GO:0007520,GO:0007525,GO:0007527,GO:0008150,GO:0009653,GO:0009987,GO:0014902,GO:0016020,GO:0016021,GO:0030154,GO:0031224,GO:0032502,GO:0042692,GO:0044425,GO:0048646,GO:0048856,GO:0048869,GO:0051146,GO:0061061	-	-	-	-	-	-	-	-	-	-	MARVEL
SPB_13354_TRINITY_DN3243_c0_g1_i3.p1	7460.GB43546-PA	1.86e-125	370.0	28ITR@1|root,2QR55@2759|Eukaryota,39PFD@33154|Opisthokonta,3BMTK@33208|Metazoa,3D3DS@33213|Bilateria,41XAC@6656|Arthropoda,3SGE6@50557|Insecta,46KYA@7399|Hymenoptera	33208|Metazoa	-	-	-	GO:0001654,GO:0005575,GO:0005622,GO:0005623,GO:0005634,GO:0007275,GO:0007423,GO:0007444,GO:0008150,GO:0009888,GO:0022416,GO:0032501,GO:0032502,GO:0035220,GO:0035295,GO:0043226,GO:0043227,GO:0043229,GO:0043231,GO:0044424,GO:0044464,GO:0048513,GO:0048731,GO:0048749,GO:0048856,GO:0060429	-	-	-	-	-	-	-	-	-	-	HHH
SPB_13354_TRINITY_DN3247_c0_g1_i2.p1	7070.TC007972-PA	5.25e-134	384.0	28JXK@1|root,2RWZP@2759|Eukaryota,39YYG@33154|Opisthokonta,3BJCS@33208|Metazoa,3CXXK@33213|Bilateria,41U1M@6656|Arthropoda,3SKV5@50557|Insecta	33208|Metazoa	-	-	-	-	-	-	-	-	-	-	-	-	-	-	-
SPB_13354_TRINITY_DN32897_c0_g1_i1.p1	7070.TC000773-PA	7.21e-55	178.0	2BZ6J@1|root,2S2IZ@2759|Eukaryota,3A4U7@33154|Opisthokonta,3BS3R@33208|Metazoa,3D8BT@33213|Bilateria,41ZYV@6656|Arthropoda,3SNFZ@50557|Insecta	33208|Metazoa	-	-	-	-	-	-	-	-	-	-	-	-	-	-	-
SPB_13354_TRINITY_DN3307_c0_g1_i2.p1	7070.TC010445-PA	6.58e-257	768.0	2ANPV@1|root,2RZEW@2759|Eukaryota,3A3NX@33154|Opisthokonta,3BQNI@33208|Metazoa,3D8ZU@33213|Bilateria,41Z66@6656|Arthropoda,3SMWW@50557|Insecta	33208|Metazoa	-	-	-	-	-	-	-	-	-	-	-	-	-	-	-
SPB_13354_TRINITY_DN3312_c0_g1_i1.p1	7070.TC012466-PA	3.31e-92	302.0	2CKYZ@1|root,2QVBA@2759|Eukaryota,39UC6@33154|Opisthokonta,3BNAY@33208|Metazoa,3CYNG@33213|Bilateria,41TCN@6656|Arthropoda,3SIEB@50557|Insecta	33208|Metazoa	-	-	-	GO:0000003,GO:0005575,GO:0005576,GO:0005615,GO:0008150,GO:0032501,GO:0032504,GO:0044421	-	-	-	-	-	-	-	-	-	-	-
SPB_13354_TRINITY_DN3315_c0_g1_i1.p1	7070.TC005734-PA	7.62e-49	163.0	2DZHR@1|root,2S71K@2759|Eukaryota,3AANG@33154|Opisthokonta,3BU8T@33208|Metazoa,3DB0F@33213|Bilateria,421AD@6656|Arthropoda,3SPFG@50557|Insecta	33208|Metazoa	-	-	-	-	-	-	-	-	-	-	-	-	-	-	-
SPB_13354_TRINITY_DN3355_c0_g1_i1.p1	7070.TC002761-PA	1.91e-27	113.0	2E569@1|root,2SC0N@2759|Eukaryota,3ADHW@33154|Opisthokonta,3BW5F@33208|Metazoa,3DBXM@33213|Bilateria,421PY@6656|Arthropoda,3SPWT@50557|Insecta	33208|Metazoa	-	-	-	-	-	-	-	-	-	-	-	-	-	-	-
SPB_13354_TRINITY_DN33856_c0_g1_i1.p1	34740.HMEL015353-PA	9.84e-36	132.0	2CF3K@1|root,2S3HT@2759|Eukaryota,3A48F@33154|Opisthokonta,3BRY2@33208|Metazoa,3D8Q9@33213|Bilateria,41ZV2@6656|Arthropoda,3SN7I@50557|Insecta,441PY@7088|Lepidoptera	33208|Metazoa	-	-	-	-	-	ko:K04944	ko04911,map04911	-	-	-	ko00000,ko00001,ko04040	1.A.1.16.3,1.A.1.16.4	-	-	-
SPB_13354_TRINITY_DN3394_c0_g1_i2.p1	7070.TC009138-PA	4.67e-127	372.0	2CG19@1|root,2S3JW@2759|Eukaryota,3A5XK@33154|Opisthokonta,3BSPM@33208|Metazoa,3DA87@33213|Bilateria,420TZ@6656|Arthropoda,3SNZ6@50557|Insecta	33208|Metazoa	-	-	-	GO:0002682,GO:0002683,GO:0003008,GO:0007154,GO:0007165,GO:0007166,GO:0007224,GO:0007610,GO:0007611,GO:0007613,GO:0007616,GO:0008150,GO:0008285,GO:0009636,GO:0009987,GO:0010033,GO:0023052,GO:0030534,GO:0032501,GO:0035206,GO:0035207,GO:0042127,GO:0042221,GO:0042493,GO:0045471,GO:0046677,GO:0048149,GO:0048519,GO:0048523,GO:0050789,GO:0050793,GO:0050794,GO:0050877,GO:0050890,GO:0050896,GO:0051239,GO:0051716,GO:0065007,GO:0097305,GO:1901700	-	-	-	-	-	-	-	-	-	-	-
SPB_13354_TRINITY_DN3444_c0_g1_i16.p1	103372.F4WTV5	5.48e-73	244.0	2AFG8@1|root,2RYXM@2759|Eukaryota,3A0G9@33154|Opisthokonta,3BQ5Y@33208|Metazoa,3D6SR@33213|Bilateria,41YXI@6656|Arthropoda,3SJY0@50557|Insecta,46HYZ@7399|Hymenoptera	33208|Metazoa	-	-	-	-	-	-	-	-	-	-	-	-	-	-	EB
SPB_13354_TRINITY_DN3455_c0_g1_i3.p1	136037.KDR18874	3.56e-76	236.0	2BFZ7@1|root,2S185@2759|Eukaryota,3A3FE@33154|Opisthokonta,3BRPF@33208|Metazoa,3D9ZY@33213|Bilateria,41ZZI@6656|Arthropoda,3SN80@50557|Insecta	33208|Metazoa	-	-	-	-	-	-	-	-	-	-	-	-	-	-	-
SPB_13354_TRINITY_DN3469_c0_g1_i3.p1	7070.TC015406-PA	9.43e-35	142.0	2BY1J@1|root,2SQAT@2759|Eukaryota,3AMRF@33154|Opisthokonta,3C0HM@33208|Metazoa,3DGIV@33213|Bilateria,422GS@6656|Arthropoda,3SPR0@50557|Insecta	33208|Metazoa	-	-	-	-	-	-	-	-	-	-	-	-	-	-	-
SPB_13354_TRINITY_DN3506_c0_g1_i1.p1	7070.TC007283-PA	1.88e-288	845.0	28M74@1|root,2QTQ4@2759|Eukaryota,38HQE@33154|Opisthokonta,3BDD9@33208|Metazoa,3D44M@33213|Bilateria,41YG6@6656|Arthropoda,3SH7N@50557|Insecta	33208|Metazoa	-	-	-	GO:0000151,GO:0005575,GO:0005622,GO:0005623,GO:0005634,GO:0006508,GO:0006511,GO:0006807,GO:0006950,GO:0006952,GO:0008150,GO:0008152,GO:0009056,GO:0009057,GO:0009605,GO:0009607,GO:0009617,GO:0009987,GO:0010498,GO:0019005,GO:0019538,GO:0019941,GO:0030163,GO:0031146,GO:0031461,GO:0032991,GO:0042742,GO:0043161,GO:0043170,GO:0043207,GO:0043226,GO:0043227,GO:0043229,GO:0043231,GO:0043632,GO:0044237,GO:0044238,GO:0044248,GO:0044257,GO:0044260,GO:0044265,GO:0044267,GO:0044424,GO:0044464,GO:0050896,GO:0051603,GO:0051704,GO:0051707,GO:0071704,GO:0098542,GO:1901564,GO:1901565,GO:1901575,GO:1902494,GO:1990234	-	-	-	-	-	-	-	-	-	-	F-box,F-box-like,MBD
SPB_13354_TRINITY_DN3541_c0_g1_i1.p1	7070.TC006753-PA	0.0	2065.0	28JM8@1|root,2QS0F@2759|Eukaryota,39WDK@33154|Opisthokonta,3BISB@33208|Metazoa,3D4R8@33213|Bilateria,41XQB@6656|Arthropoda,3SHSU@50557|Insecta	33208|Metazoa	-	-	-	-	-	-	-	-	-	-	-	-	-	-	-
SPB_13354_TRINITY_DN3594_c0_g1_i6.p1	7070.TC001066-PA	0.0	945.0	28K0B@1|root,2QSET@2759|Eukaryota,39MZ2@33154|Opisthokonta,3CPIA@33208|Metazoa,3E5P8@33213|Bilateria,42AR2@6656|Arthropoda,3T041@50557|Insecta	33208|Metazoa	-	-	-	-	-	-	-	-	-	-	-	-	-	-	-
SPB_13354_TRINITY_DN3605_c0_g1_i1.p1	7070.TC013572-PA	1.59e-207	591.0	2CI3E@1|root,2QPSN@2759|Eukaryota,39W62@33154|Opisthokonta,3BFJK@33208|Metazoa,3D49E@33213|Bilateria,41VI6@6656|Arthropoda,3SGVN@50557|Insecta	33208|Metazoa	-	-	-	-	-	ko:K17254	-	-	-	-	ko00000,ko04147	-	-	-	PH
SPB_13354_TRINITY_DN36199_c0_g1_i1.p1	7070.TC002456-PA	3.33e-92	283.0	2CN3C@1|root,2QTPV@2759|Eukaryota,39D2I@33154|Opisthokonta,3BI19@33208|Metazoa,3D55C@33213|Bilateria,41X1G@6656|Arthropoda,3SK9F@50557|Insecta	33208|Metazoa	-	-	-	-	-	-	-	-	-	-	-	-	-	-	CUB
SPB_13354_TRINITY_DN36260_c0_g1_i1.p1	7070.TC001090-PA	3.08e-36	125.0	2CI23@1|root,2SFTC@2759|Eukaryota,3AD32@33154|Opisthokonta,3BVX6@33208|Metazoa,3DCB0@33213|Bilateria,421T1@6656|Arthropoda,3SPWM@50557|Insecta	33208|Metazoa	-	-	-	GO:0001664,GO:0003674,GO:0005102,GO:0005488,GO:0005515,GO:0005575,GO:0005576,GO:0005615,GO:0007154,GO:0007165,GO:0007186,GO:0008150,GO:0009987,GO:0023052,GO:0044421,GO:0050789,GO:0050794,GO:0050896,GO:0051716,GO:0065007	-	-	-	-	-	-	-	-	-	-	-
SPB_13354_TRINITY_DN36560_c0_g1_i1.p1	7070.TC014345-PA	4.89e-39	155.0	2A27K@1|root,2RY2B@2759|Eukaryota,3A0KY@33154|Opisthokonta,3BPU3@33208|Metazoa,3D6ZP@33213|Bilateria,41Z1X@6656|Arthropoda,3SMCQ@50557|Insecta	33208|Metazoa	-	-	-	-	-	-	-	-	-	-	-	-	-	-	-
SPB_13354_TRINITY_DN36829_c0_g1_i1.p1	7070.TC015806-PA	1.81e-12	67.0	2D0QN@1|root,2SF0H@2759|Eukaryota,3ASMT@33154|Opisthokonta,3C3MW@33208|Metazoa,3DJBV@33213|Bilateria,423I9@6656|Arthropoda,3SPVU@50557|Insecta	33208|Metazoa	-	-	-	-	-	-	-	-	-	-	-	-	-	-	TGFb_propeptide
SPB_13354_TRINITY_DN3718_c0_g2_i3.p1	7070.TC013505-PA	2.97e-116	344.0	2BA8V@1|root,2S0V8@2759|Eukaryota,3A34B@33154|Opisthokonta,3BR0T@33208|Metazoa,3D81X@33213|Bilateria,41ZHT@6656|Arthropoda,3SMWU@50557|Insecta	33208|Metazoa	-	-	-	-	-	-	-	-	-	-	-	-	-	-	-
SPB_13354_TRINITY_DN3727_c0_g1_i5.p1	7070.TC014015-PA	1.66e-88	315.0	29XR7@1|root,2RXSF@2759|Eukaryota,39MUJ@33154|Opisthokonta,3CPE0@33208|Metazoa,3E5IU@33213|Bilateria,41YXV@6656|Arthropoda,3SM3B@50557|Insecta	33208|Metazoa	-	-	-	-	-	-	-	-	-	-	-	-	-	-	zf-CCCH
SPB_13354_TRINITY_DN3740_c0_g1_i7.p1	7070.TC000630-PA	3.41e-68	218.0	2CFDG@1|root,2S3IG@2759|Eukaryota,3A4VG@33154|Opisthokonta,3BRQY@33208|Metazoa,3D8WZ@33213|Bilateria,41ZS6@6656|Arthropoda,3SN9T@50557|Insecta	33208|Metazoa	-	-	-	-	-	-	-	-	-	-	-	-	-	-	-
SPB_13354_TRINITY_DN3743_c0_g1_i2.p1	132113.XP_003485218.1	2.18e-56	192.0	2E2UE@1|root,2S3Y6@2759|Eukaryota,3A6H7@33154|Opisthokonta,3BTMK@33208|Metazoa,3D9VN@33213|Bilateria,420DZ@6656|Arthropoda,3SZC7@50557|Insecta,46IM5@7399|Hymenoptera	33208|Metazoa	-	-	-	-	-	-	-	-	-	-	-	-	-	-	-
SPB_13354_TRINITY_DN38023_c0_g1_i1.p1	7070.TC005225-PA	4.64e-27	106.0	2D0WG@1|root,2SFT2@2759|Eukaryota,3AC8F@33154|Opisthokonta,3BWPA@33208|Metazoa,3DC18@33213|Bilateria,421TC@6656|Arthropoda	33208|Metazoa	-	-	-	-	-	-	-	-	-	-	-	-	-	-	-
SPB_13354_TRINITY_DN3810_c0_g1_i11.p1	7070.TC002533-PA	1.14e-85	277.0	2CZJD@1|root,2S4RK@2759|Eukaryota,3A69G@33154|Opisthokonta,3BTG5@33208|Metazoa,3D9WH@33213|Bilateria,420EK@6656|Arthropoda,3SNXK@50557|Insecta	33208|Metazoa	-	-	-	-	-	ko:K03259	ko01521,ko03013,ko04066,ko04150,ko04151,ko04211,ko04910,map01521,map03013,map04066,map04150,map04151,map04211,map04910	M00428	-	-	ko00000,ko00001,ko00002,ko03012,ko03019	-	-	-	-
SPB_13354_TRINITY_DN3811_c0_g1_i5.p1	7070.TC007356-PA	7.66e-157	496.0	2CDHY@1|root,2T927@2759|Eukaryota,393RJ@33154|Opisthokonta,3C8ZE@33208|Metazoa,3DQ1V@33213|Bilateria,4268K@6656|Arthropoda,3SPIJ@50557|Insecta	33208|Metazoa	-	-	-	-	-	-	-	-	-	-	-	-	-	-	-
SPB_13354_TRINITY_DN3825_c0_g1_i9.p1	7070.TC005419-PA	3.83e-188	551.0	29MK7@1|root,2RUWC@2759|Eukaryota,39YV9@33154|Opisthokonta,3BMYV@33208|Metazoa,3D5WY@33213|Bilateria,41XXF@6656|Arthropoda,3SN1M@50557|Insecta	33208|Metazoa	-	-	-	-	-	-	-	-	-	-	-	-	-	-	-
SPB_13354_TRINITY_DN3850_c0_g1_i1.p1	7070.TC007380-PA	1.72e-107	343.0	2AKT2@1|root,2RZA8@2759|Eukaryota,3A3A4@33154|Opisthokonta,3BQS1@33208|Metazoa,3D7D1@33213|Bilateria,41ZBM@6656|Arthropoda,3SMJF@50557|Insecta	33208|Metazoa	-	-	-	-	-	-	-	-	-	-	-	-	-	-	-
SPB_13354_TRINITY_DN3856_c0_g1_i2.p1	13037.EHJ69600	1.66e-14	72.4	2D7W9@1|root,2T7QG@2759|Eukaryota,39237@33154|Opisthokonta,3C7IE@33208|Metazoa,3DNIP@33213|Bilateria,42B68@6656|Arthropoda,3SYH6@50557|Insecta,447DA@7088|Lepidoptera	33208|Metazoa	-	-	-	-	-	-	-	-	-	-	-	-	-	-	-
SPB_13354_TRINITY_DN3860_c0_g1_i16.p1	136037.KDR21479	9.59e-55	182.0	2CXYT@1|root,2S0SR@2759|Eukaryota,3A2DG@33154|Opisthokonta,3BR8B@33208|Metazoa,3D7D7@33213|Bilateria,41ZFS@6656|Arthropoda,3SMMF@50557|Insecta	33208|Metazoa	-	-	-	-	-	-	-	-	-	-	-	-	-	-	Ig_2
SPB_13354_TRINITY_DN3868_c0_g1_i3.p1	69319.XP_008544895.1	3.35e-45	171.0	2CAZ6@1|root,2S7TR@2759|Eukaryota,3A96R@33154|Opisthokonta,3BUVV@33208|Metazoa,3DB8P@33213|Bilateria,4213V@6656|Arthropoda,3SPPD@50557|Insecta,46JPG@7399|Hymenoptera	33208|Metazoa	-	-	-	GO:0005575,GO:0005623,GO:0005886,GO:0006810,GO:0006811,GO:0006812,GO:0006816,GO:0006873,GO:0006874,GO:0006875,GO:0007204,GO:0007610,GO:0007622,GO:0007623,GO:0007626,GO:0008150,GO:0009987,GO:0016020,GO:0019725,GO:0030001,GO:0030003,GO:0034220,GO:0035176,GO:0042592,GO:0044464,GO:0045475,GO:0048511,GO:0048512,GO:0048878,GO:0050801,GO:0051179,GO:0051234,GO:0051480,GO:0051641,GO:0051649,GO:0051703,GO:0051704,GO:0051705,GO:0055065,GO:0055074,GO:0055080,GO:0055082,GO:0055085,GO:0060401,GO:0060402,GO:0065007,GO:0065008,GO:0070509,GO:0070588,GO:0070838,GO:0071944,GO:0072503,GO:0072507,GO:0072511,GO:0097553,GO:0098655,GO:0098657,GO:0098659,GO:0098660,GO:0098662,GO:0098703,GO:0098739,GO:0098771,GO:0099587,GO:1902656	-	-	-	-	-	-	-	-	-	-	Mid1
SPB_13354_TRINITY_DN3874_c0_g1_i2.p2	7070.TC012408-PA	2.19e-121	364.0	2CABX@1|root,2S385@2759|Eukaryota,3A5IU@33154|Opisthokonta,3BRSC@33208|Metazoa,3D8PU@33213|Bilateria,42097@6656|Arthropoda,3SN1F@50557|Insecta	33208|Metazoa	-	-	S	GO:0000003,GO:0001654,GO:0001655,GO:0001709,GO:0001736,GO:0001738,GO:0001745,GO:0001751,GO:0001754,GO:0002009,GO:0002165,GO:0003006,GO:0005575,GO:0005622,GO:0005623,GO:0005737,GO:0005783,GO:0005794,GO:0005886,GO:0006807,GO:0006810,GO:0006888,GO:0007154,GO:0007163,GO:0007164,GO:0007165,GO:0007166,GO:0007167,GO:0007169,GO:0007173,GO:0007275,GO:0007276,GO:0007281,GO:0007292,GO:0007389,GO:0007399,GO:0007421,GO:0007423,GO:0007424,GO:0007442,GO:0007443,GO:0007444,GO:0007445,GO:0007472,GO:0007476,GO:0007552,GO:0007560,GO:0007610,GO:0008150,GO:0008152,GO:0008219,GO:0008283,GO:0009636,GO:0009653,GO:0009790,GO:0009791,GO:0009886,GO:0009887,GO:0009888,GO:0009966,GO:0009967,GO:0009987,GO:0010033,GO:0010467,GO:0010623,GO:0010646,GO:0010647,GO:0012501,GO:0012505,GO:0016020,GO:0016192,GO:0016318,GO:0019538,GO:0019953,GO:0022008,GO:0022412,GO:0022414,GO:0023051,GO:0023052,GO:0023056,GO:0030154,GO:0030182,GO:0030534,GO:0032501,GO:0032502,GO:0032504,GO:0035107,GO:0035114,GO:0035120,GO:0035215,GO:0035220,GO:0035225,GO:0035239,GO:0035295,GO:0035638,GO:0038004,GO:0038127,GO:0042051,GO:0042058,GO:0042067,GO:0042221,GO:0042461,GO:0042462,GO:0042493,GO:0043170,GO:0043226,GO:0043227,GO:0043229,GO:0043231,GO:0044238,GO:0044422,GO:0044424,GO:0044432,GO:0044444,GO:0044446,GO:0044464,GO:0044703,GO:0045165,GO:0045466,GO:0045467,GO:0045471,GO:0045742,GO:0046530,GO:0046666,GO:0046667,GO:0046677,GO:0046845,GO:0046907,GO:0048149,GO:0048193,GO:0048468,GO:0048471,GO:0048477,GO:0048513,GO:0048518,GO:0048522,GO:0048546,GO:0048563,GO:0048565,GO:0048569,GO:0048583,GO:0048584,GO:0048592,GO:0048598,GO:0048609,GO:0048619,GO:0048666,GO:0048699,GO:0048707,GO:0048729,GO:0048731,GO:0048736,GO:0048737,GO:0048749,GO:0048856,GO:0048863,GO:0048865,GO:0048869,GO:0050673,GO:0050789,GO:0050794,GO:0050896,GO:0051179,GO:0051234,GO:0051604,GO:0051641,GO:0051649,GO:0051704,GO:0051716,GO:0055123,GO:0060429,GO:0060541,GO:0060562,GO:0061326,GO:0061331,GO:0061333,GO:0061525,GO:0065007,GO:0071704,GO:0071944,GO:0072001,GO:0072002,GO:0090596,GO:0097038,GO:0097305,GO:1901184,GO:1901186,GO:1901564,GO:1901700,GO:2001013	-	-	-	-	-	-	-	-	-	-	Methyltransf_21
SPB_13354_TRINITY_DN3914_c0_g1_i8.p1	7070.TC005594-PA	3.26e-296	880.0	28PIF@1|root,2QW6J@2759|Eukaryota,39V86@33154|Opisthokonta,3BMRS@33208|Metazoa,3D4YE@33213|Bilateria,41UB6@6656|Arthropoda,3SGJJ@50557|Insecta	33208|Metazoa	-	-	-	GO:0003674,GO:0003676,GO:0003723,GO:0005488,GO:0097159,GO:1901363	-	-	-	-	-	-	-	-	-	-	zf-C2H2_jaz,zf-met
SPB_13354_TRINITY_DN3944_c0_g1_i7.p1	7070.TC004561-PA	5.74e-170	492.0	28NF7@1|root,2QV0T@2759|Eukaryota,39WX4@33154|Opisthokonta,3BII3@33208|Metazoa,3D1WX@33213|Bilateria,41UH2@6656|Arthropoda,3SFUY@50557|Insecta	33208|Metazoa	-	-	-	-	-	-	-	-	-	-	-	-	-	-	-
SPB_13354_TRINITY_DN3945_c0_g1_i3.p1	7070.TC007300-PA	6.91e-183	558.0	29K12@1|root,2RT9Y@2759|Eukaryota,38GT0@33154|Opisthokonta,3BNM4@33208|Metazoa,3D4YS@33213|Bilateria,41YHR@6656|Arthropoda,3SKEM@50557|Insecta	33208|Metazoa	-	-	-	-	-	-	-	-	-	-	-	-	-	-	-
SPB_13354_TRINITY_DN39511_c0_g1_i1.p1	7070.TC007699-PA	1.76e-17	78.2	2E0EB@1|root,2S7V0@2759|Eukaryota,3A90F@33154|Opisthokonta,3BUAA@33208|Metazoa,3DB76@33213|Bilateria,4210I@6656|Arthropoda,3SPEW@50557|Insecta	33208|Metazoa	-	-	-	-	-	-	-	-	-	-	-	-	-	-	-
SPB_13354_TRINITY_DN39610_c0_g1_i1.p1	7070.TC005614-PA	9.33e-65	208.0	29SMI@1|root,2RXE7@2759|Eukaryota,39YWN@33154|Opisthokonta,3BGCV@33208|Metazoa,3D5Z0@33213|Bilateria,41YFN@6656|Arthropoda,3SGAI@50557|Insecta	33208|Metazoa	-	-	-	GO:0007275,GO:0008150,GO:0032501,GO:0032502,GO:0035295,GO:0048856	4.2.1.18	ko:K05607	ko00280,ko01100,map00280,map01100	M00036	R02085	RC02416	ko00000,ko00001,ko00002,ko01000	-	-	-	-
SPB_13354_TRINITY_DN39614_c0_g1_i1.p1	7070.TC015564-PA	2.72e-45	154.0	2C047@1|root,2S8IB@2759|Eukaryota,3AA2E@33154|Opisthokonta,3BUR0@33208|Metazoa,3DAZU@33213|Bilateria,42125@6656|Arthropoda,3SPHH@50557|Insecta	33208|Metazoa	-	-	-	GO:0005575,GO:0005622,GO:0005623,GO:0005737,GO:0007275,GO:0008150,GO:0031410,GO:0031982,GO:0032501,GO:0032502,GO:0042335,GO:0043226,GO:0043227,GO:0043229,GO:0044424,GO:0044444,GO:0044464,GO:0048856,GO:0097708	-	-	-	-	-	-	-	-	-	-	-
SPB_13354_TRINITY_DN4000_c0_g1_i2.p1	136037.KDR18169	2.59e-70	216.0	2AJR2@1|root,2RZ7P@2759|Eukaryota,3A2R3@33154|Opisthokonta,3BR5D@33208|Metazoa,3D7EK@33213|Bilateria,41ZMQ@6656|Arthropoda,3SMQN@50557|Insecta	33208|Metazoa	-	-	-	-	-	-	-	-	-	-	-	-	-	-	-
SPB_13354_TRINITY_DN403_c0_g1_i7.p1	7070.TC002431-PA	1.24e-169	510.0	28Q03@1|root,2QWNT@2759|Eukaryota,39TTV@33154|Opisthokonta,3B9GV@33208|Metazoa,3D108@33213|Bilateria,41U4M@6656|Arthropoda,3SFV8@50557|Insecta	33208|Metazoa	-	-	-	-	-	-	-	-	-	-	-	-	-	-	-
SPB_13354_TRINITY_DN4033_c0_g1_i2.p1	7070.TC005180-PA	2.5e-61	202.0	2BZ8C@1|root,2S4P2@2759|Eukaryota,3A7VF@33154|Opisthokonta,3BSJ2@33208|Metazoa,3D9DE@33213|Bilateria,420Q1@6656|Arthropoda,3SN6W@50557|Insecta	33208|Metazoa	-	-	-	GO:0005575,GO:0016020	-	-	-	-	-	-	-	-	-	-	-
SPB_13354_TRINITY_DN40422_c0_g1_i1.p1	132113.XP_003489204.1	1.97e-09	62.8	2CGWY@1|root,2SYYF@2759|Eukaryota,3AS60@33154|Opisthokonta,3C386@33208|Metazoa,3DJ99@33213|Bilateria,423CT@6656|Arthropoda,3SPT7@50557|Insecta,46MJI@7399|Hymenoptera	33208|Metazoa	-	-	-	-	-	-	-	-	-	-	-	-	-	-	-
SPB_13354_TRINITY_DN4082_c0_g1_i3.p1	7070.TC007258-PA	5.51e-31	129.0	2E1W3@1|root,2S95T@2759|Eukaryota,3A6VJ@33154|Opisthokonta,3BTCR@33208|Metazoa,3D9U1@33213|Bilateria,420SP@6656|Arthropoda,3SNS1@50557|Insecta	33208|Metazoa	-	-	-	-	-	-	-	-	-	-	-	-	-	-	-
SPB_13354_TRINITY_DN40842_c0_g1_i1.p1	7070.TC012862-PA	2.17e-35	127.0	2CXR4@1|root,2RZ6I@2759|Eukaryota,3A33F@33154|Opisthokonta,3BR3A@33208|Metazoa,3D7TP@33213|Bilateria,41ZMF@6656|Arthropoda,3SMVH@50557|Insecta	33208|Metazoa	-	-	-	-	-	-	-	-	-	-	-	-	-	-	CUB,EGF
SPB_13354_TRINITY_DN4107_c0_g1_i1.p1	7070.TC011068-PA	5.14e-225	663.0	28KQ2@1|root,2QT62@2759|Eukaryota,39SY4@33154|Opisthokonta,3BK8C@33208|Metazoa,3D5M8@33213|Bilateria,41XUT@6656|Arthropoda,3SIU6@50557|Insecta	33208|Metazoa	-	-	pot	GO:0002009,GO:0002165,GO:0005575,GO:0005623,GO:0007275,GO:0007399,GO:0007444,GO:0007472,GO:0007475,GO:0007476,GO:0007552,GO:0007560,GO:0007591,GO:0008037,GO:0008038,GO:0008039,GO:0008150,GO:0008362,GO:0008587,GO:0009653,GO:0009791,GO:0009886,GO:0009887,GO:0009888,GO:0009987,GO:0022008,GO:0022404,GO:0030154,GO:0030182,GO:0032501,GO:0032502,GO:0035107,GO:0035114,GO:0035120,GO:0035220,GO:0035239,GO:0035295,GO:0040003,GO:0040005,GO:0042303,GO:0042335,GO:0044464,GO:0045177,GO:0048468,GO:0048513,GO:0048563,GO:0048569,GO:0048666,GO:0048699,GO:0048707,GO:0048729,GO:0048731,GO:0048736,GO:0048737,GO:0048856,GO:0048869,GO:0060429,GO:0060562	-	-	-	-	-	-	-	-	-	-	Zona_pellucida
SPB_13354_TRINITY_DN4108_c0_g2_i1.p1	13249.RPRC012172-PA	2.67e-18	84.0	2CW1X@1|root,2RTEQ@2759|Eukaryota,39IVJ@33154|Opisthokonta,3C6IS@33208|Metazoa,3DT3J@33213|Bilateria,4296B@6656|Arthropoda,3SYPG@50557|Insecta,3EDNJ@33342|Paraneoptera	33208|Metazoa	-	-	-	-	-	-	-	-	-	-	-	-	-	-	-
SPB_13354_TRINITY_DN4140_c0_g1_i1.p1	7070.TC002731-PA	5.82e-140	420.0	28P4H@1|root,2QVR8@2759|Eukaryota,39SR0@33154|Opisthokonta,3BMEI@33208|Metazoa,3D4WP@33213|Bilateria,41YK1@6656|Arthropoda,3SG3D@50557|Insecta	33208|Metazoa	-	-	-	-	-	-	-	-	-	-	-	-	-	-	-
SPB_13354_TRINITY_DN41762_c0_g1_i1.p1	7070.TC003424-PA	4.29e-40	150.0	2DZX6@1|root,2S7DI@2759|Eukaryota,3AAG1@33154|Opisthokonta,3BV69@33208|Metazoa,3DAWA@33213|Bilateria,421G0@6656|Arthropoda,3SPKZ@50557|Insecta	33208|Metazoa	-	-	-	-	-	-	-	-	-	-	-	-	-	-	-
SPB_13354_TRINITY_DN4297_c0_g1_i10.p2	7460.GB42867-PA	4.04e-31	134.0	2ERXN@1|root,2SUM4@2759|Eukaryota,3AAXD@33154|Opisthokonta,3BVEI@33208|Metazoa,3DBI5@33213|Bilateria,420Z3@6656|Arthropoda,3SRUN@50557|Insecta	33208|Metazoa	-	-	-	-	-	-	-	-	-	-	-	-	-	-	-
SPB_13354_TRINITY_DN4313_c0_g1_i1.p1	7070.TC011621-PA	5.76e-124	377.0	2B90D@1|root,2S0SW@2759|Eukaryota,3A2YY@33154|Opisthokonta,3BQJ3@33208|Metazoa,3D80C@33213|Bilateria,41ZM4@6656|Arthropoda,3SMRQ@50557|Insecta	33208|Metazoa	-	-	-	GO:0005575,GO:0016020,GO:0016021,GO:0031090,GO:0031224,GO:0031300,GO:0031301,GO:0043226,GO:0043227,GO:0044422,GO:0044425	-	-	-	-	-	-	-	-	-	-	-
SPB_13354_TRINITY_DN432_c0_g1_i3.p2	7070.TC010036-PA	5.12e-112	362.0	2CMFF@1|root,2QQ7E@2759|Eukaryota,38HUY@33154|Opisthokonta,3BP30@33208|Metazoa,3D08R@33213|Bilateria,41XKD@6656|Arthropoda,3SIN0@50557|Insecta	33208|Metazoa	-	-	-	-	-	-	-	-	-	-	-	-	-	-	-
SPB_13354_TRINITY_DN432_c0_g1_i4.p1	7070.TC010037-PA	0.0	931.0	2CMFF@1|root,2QQ7E@2759|Eukaryota,38HUY@33154|Opisthokonta,3BP30@33208|Metazoa,3D08R@33213|Bilateria,41XKD@6656|Arthropoda,3SIN0@50557|Insecta	33208|Metazoa	-	-	-	-	-	-	-	-	-	-	-	-	-	-	-
SPB_13354_TRINITY_DN4361_c0_g1_i1.p1	7070.TC015471-PA	4.56e-33	118.0	2E70F@1|root,2SDNI@2759|Eukaryota,3ACI2@33154|Opisthokonta,3BWF8@33208|Metazoa,3DC1T@33213|Bilateria,421MH@6656|Arthropoda,3SPTE@50557|Insecta	33208|Metazoa	-	-	-	-	-	-	-	-	-	-	-	-	-	-	-
SPB_13354_TRINITY_DN43876_c0_g1_i1.p1	7029.ACYPI008972-PA	4.39e-30	113.0	2E1JR@1|root,2S8WI@2759|Eukaryota,3AAEN@33154|Opisthokonta,3BUH9@33208|Metazoa,3DBEM@33213|Bilateria,421ET@6656|Arthropoda,3SPQC@50557|Insecta	33208|Metazoa	-	-	-	-	-	-	-	-	-	-	-	-	-	-	-
SPB_13354_TRINITY_DN43932_c0_g1_i1.p1	7029.ACYPI088898-PA	3.28e-28	110.0	2CW1D@1|root,2RTDT@2759|Eukaryota,38VIW@33154|Opisthokonta,3C5RS@33208|Metazoa,3DI1S@33213|Bilateria,422ZA@6656|Arthropoda	7029.ACYPI088898-PA|-	-	-	-	-	-	-	-	-	-	-	-	-	-	-	-
SPB_13354_TRINITY_DN4401_c0_g1_i1.p1	7070.TC007480-PA	2.89e-126	373.0	2BWNR@1|root,2S7J7@2759|Eukaryota,39MVP@33154|Opisthokonta,3CPF8@33208|Metazoa,3E5K9@33213|Bilateria,41VDG@6656|Arthropoda,3T011@50557|Insecta	33208|Metazoa	-	-	-	-	-	ko:K17569	-	-	-	-	ko00000,ko01009	-	-	-	-
SPB_13354_TRINITY_DN4420_c0_g1_i3.p1	7070.TC014813-PA	3.98e-105	314.0	2CY6U@1|root,2S2FU@2759|Eukaryota,3A46M@33154|Opisthokonta,3BS04@33208|Metazoa,3D8XV@33213|Bilateria,41ZS8@6656|Arthropoda,3SNEZ@50557|Insecta	33208|Metazoa	-	-	-	GO:0005575,GO:0007155,GO:0007157,GO:0008150,GO:0016020,GO:0022610,GO:0031224,GO:0031225,GO:0044425,GO:0098609,GO:0098742	-	-	-	-	-	-	-	-	-	-	C2-set_2,Ig_3,V-set,ig
SPB_13354_TRINITY_DN4454_c0_g1_i1.p1	7070.TC013580-PA	2.04e-130	401.0	2CY37@1|root,2S1MX@2759|Eukaryota,3A5H1@33154|Opisthokonta,3BSB6@33208|Metazoa,3D8H2@33213|Bilateria,41ZT7@6656|Arthropoda,3SNZT@50557|Insecta	33208|Metazoa	-	-	-	-	-	-	-	-	-	-	-	-	-	-	-
SPB_13354_TRINITY_DN4469_c0_g2_i1.p1	7070.TC000451-PA	7.96e-274	778.0	2CN3P@1|root,2QTQK@2759|Eukaryota,38IWI@33154|Opisthokonta,3BP7Q@33208|Metazoa,3D5Z8@33213|Bilateria,41ZX1@6656|Arthropoda,3SJX7@50557|Insecta	33208|Metazoa	-	-	-	GO:0000003,GO:0000226,GO:0002064,GO:0002065,GO:0002066,GO:0003002,GO:0003006,GO:0005575,GO:0005622,GO:0005623,GO:0005856,GO:0006403,GO:0006810,GO:0006928,GO:0006996,GO:0007010,GO:0007015,GO:0007017,GO:0007018,GO:0007097,GO:0007163,GO:0007275,GO:0007276,GO:0007281,GO:0007292,GO:0007293,GO:0007304,GO:0007306,GO:0007308,GO:0007309,GO:0007310,GO:0007312,GO:0007389,GO:0008150,GO:0008298,GO:0009653,GO:0009798,GO:0009888,GO:0009948,GO:0009950,GO:0009952,GO:0009953,GO:0009987,GO:0009994,GO:0010927,GO:0015630,GO:0016043,GO:0016325,GO:0019953,GO:0021700,GO:0022412,GO:0022414,GO:0022607,GO:0030029,GO:0030036,GO:0030154,GO:0030703,GO:0030707,GO:0030720,GO:0030855,GO:0030951,GO:0030952,GO:0032501,GO:0032502,GO:0032504,GO:0032989,GO:0033036,GO:0043226,GO:0043228,GO:0043229,GO:0043232,GO:0044085,GO:0044424,GO:0044464,GO:0044703,GO:0046843,GO:0046907,GO:0048468,GO:0048469,GO:0048477,GO:0048599,GO:0048609,GO:0048646,GO:0048856,GO:0048869,GO:0051017,GO:0051179,GO:0051234,GO:0051640,GO:0051641,GO:0051647,GO:0051649,GO:0051656,GO:0051663,GO:0051674,GO:0051704,GO:0060429,GO:0060810,GO:0060811,GO:0060813,GO:0060814,GO:0061572,GO:0070727,GO:0071840,GO:0097435,GO:0099111	-	-	-	-	-	-	-	-	-	-	-
SPB_13354_TRINITY_DN44939_c0_g1_i1.p1	7070.TC008774-PA	7.87e-37	129.0	2E0UE@1|root,2S880@2759|Eukaryota,3AA9H@33154|Opisthokonta,3BU9U@33208|Metazoa,3DAQX@33213|Bilateria,421B9@6656|Arthropoda,3SPJC@50557|Insecta	33208|Metazoa	-	-	-	-	-	-	-	-	-	-	-	-	-	-	-
SPB_13354_TRINITY_DN4535_c0_g1_i4.p1	7070.TC000168-PA	4.16e-11	62.4	2E981@1|root,2SFM9@2759|Eukaryota,3AEBE@33154|Opisthokonta,3BWC5@33208|Metazoa,3DCDS@33213|Bilateria,421PM@6656|Arthropoda,3SQ6S@50557|Insecta	33208|Metazoa	-	-	-	GO:0003674,GO:0005102,GO:0005179,GO:0005184,GO:0005488,GO:0005515,GO:0005575,GO:0005576,GO:0005615,GO:0007154,GO:0007165,GO:0007186,GO:0007218,GO:0008150,GO:0009966,GO:0009987,GO:0010469,GO:0010646,GO:0023051,GO:0023052,GO:0030545,GO:0044421,GO:0048018,GO:0048583,GO:0050789,GO:0050794,GO:0050896,GO:0051716,GO:0065007,GO:0065009,GO:0098772	-	-	-	-	-	-	-	-	-	-	-
SPB_13354_TRINITY_DN4595_c0_g1_i2.p1	7070.TC004919-PA	4.8e-49	163.0	2F0HX@1|root,2T1P6@2759|Eukaryota,3AS6P@33154|Opisthokonta,3C3WR@33208|Metazoa,3DK4U@33213|Bilateria,423XZ@6656|Arthropoda,3SSF0@50557|Insecta	33208|Metazoa	-	-	-	-	-	-	-	-	-	-	-	-	-	-	-
SPB_13354_TRINITY_DN4659_c0_g1_i1.p1	7070.TC012685-PA	4.11e-16	86.7	2E2DK@1|root,2S9MH@2759|Eukaryota,3A86P@33154|Opisthokonta,3BUUN@33208|Metazoa,3DBI3@33213|Bilateria,42101@6656|Arthropoda,3SP6E@50557|Insecta	33208|Metazoa	-	-	-	GO:0003674,GO:0005488,GO:0005515,GO:0007610,GO:0008150,GO:0009636,GO:0009966,GO:0009968,GO:0010033,GO:0010646,GO:0010648,GO:0022603,GO:0023051,GO:0023057,GO:0030534,GO:0032501,GO:0042221,GO:0042493,GO:0045471,GO:0046578,GO:0046580,GO:0046677,GO:0048149,GO:0048519,GO:0048523,GO:0048583,GO:0048585,GO:0050789,GO:0050793,GO:0050794,GO:0050896,GO:0051018,GO:0051056,GO:0051058,GO:0051239,GO:0065007,GO:0090175,GO:0097305,GO:1901700,GO:1902531,GO:1902532,GO:1905330,GO:2000026,GO:2000027	-	-	-	-	-	-	-	-	-	-	-
SPB_13354_TRINITY_DN4670_c0_g2_i3.p1	7070.TC016285-PA	3.62e-220	624.0	29CV8@1|root,2RJZ3@2759|Eukaryota,39TE3@33154|Opisthokonta,3BN4B@33208|Metazoa,3D42E@33213|Bilateria,41VC1@6656|Arthropoda,3SHGE@50557|Insecta	33208|Metazoa	-	-	-	GO:0006810,GO:0006897,GO:0006909,GO:0008150,GO:0016192,GO:0051179,GO:0051234,GO:0098657	-	-	-	-	-	-	-	-	-	-	-
SPB_13354_TRINITY_DN4744_c0_g1_i2.p1	7070.TC009789-PA	1.19e-142	413.0	28TFW@1|root,2R06D@2759|Eukaryota,39WRJ@33154|Opisthokonta,3BNXR@33208|Metazoa,3D4Q8@33213|Bilateria,41XZK@6656|Arthropoda,3SG25@50557|Insecta	33208|Metazoa	-	-	-	-	-	-	-	-	-	-	-	-	-	-	-
SPB_13354_TRINITY_DN4778_c0_g1_i12.p1	7070.TC001378-PA	1.13e-54	175.0	2C7Z7@1|root,2S4X2@2759|Eukaryota,3A6AA@33154|Opisthokonta,3BTK1@33208|Metazoa,3D9JW@33213|Bilateria,420GE@6656|Arthropoda,3SP0Q@50557|Insecta	33208|Metazoa	-	-	-	-	-	-	-	-	-	-	-	-	-	-	-
SPB_13354_TRINITY_DN4810_c0_g1_i4.p1	7070.TC015927-PA	2.14e-18	85.9	2C37T@1|root,2S6RH@2759|Eukaryota,3A7AQ@33154|Opisthokonta,3BSNG@33208|Metazoa,3DAEV@33213|Bilateria,420QE@6656|Arthropoda,3SNSS@50557|Insecta	33208|Metazoa	-	-	-	-	-	-	-	-	-	-	-	-	-	-	-
SPB_13354_TRINITY_DN4810_c0_g1_i9.p1	7070.TC015927-PA	9.69e-70	221.0	2C37T@1|root,2S6RH@2759|Eukaryota,3A7AQ@33154|Opisthokonta,3BSNG@33208|Metazoa,3DAEV@33213|Bilateria,420QE@6656|Arthropoda,3SNSS@50557|Insecta	33208|Metazoa	-	-	-	-	-	-	-	-	-	-	-	-	-	-	-
SPB_13354_TRINITY_DN4811_c0_g1_i2.p1	13037.EHJ70414	1.01e-17	82.8	2CKZY@1|root,2TC4C@2759|Eukaryota,397IF@33154|Opisthokonta,3CBUC@33208|Metazoa,3DT3V@33213|Bilateria,42403@6656|Arthropoda,3SSNK@50557|Insecta,447RG@7088|Lepidoptera	33208|Metazoa	-	-	-	-	-	-	-	-	-	-	-	-	-	-	UPF0728
SPB_13354_TRINITY_DN4814_c0_g1_i2.p1	7070.TC015733-PA	3e-131	378.0	2C4SK@1|root,2QQRJ@2759|Eukaryota,38HQF@33154|Opisthokonta,3BIGV@33208|Metazoa,3CRER@33213|Bilateria,41UJ8@6656|Arthropoda,3SJAZ@50557|Insecta	33208|Metazoa	-	-	-	GO:0001885,GO:0002064,GO:0003158,GO:0005575,GO:0005623,GO:0005886,GO:0005887,GO:0007043,GO:0007275,GO:0007399,GO:0007424,GO:0008150,GO:0009888,GO:0009987,GO:0010001,GO:0016020,GO:0016021,GO:0016043,GO:0019991,GO:0021782,GO:0022008,GO:0022607,GO:0030154,GO:0030855,GO:0031224,GO:0031226,GO:0032501,GO:0032502,GO:0034329,GO:0034330,GO:0035150,GO:0035151,GO:0035152,GO:0035159,GO:0042063,GO:0043297,GO:0044085,GO:0044425,GO:0044459,GO:0044464,GO:0045216,GO:0045446,GO:0048468,GO:0048731,GO:0048856,GO:0048869,GO:0060429,GO:0060541,GO:0060856,GO:0060857,GO:0061028,GO:0065007,GO:0065008,GO:0071840,GO:0071944,GO:0090066	-	-	-	-	-	-	-	-	-	-	DUF4728
SPB_13354_TRINITY_DN4836_c0_g1_i4.p1	7070.TC002506-PA	2.68e-244	717.0	2E0E6@1|root,2S7UV@2759|Eukaryota,3AA13@33154|Opisthokonta,3BUMV@33208|Metazoa,3DBB1@33213|Bilateria,4217T@6656|Arthropoda,3SNS0@50557|Insecta	33208|Metazoa	-	-	-	-	-	-	-	-	-	-	-	-	-	-	-
SPB_13354_TRINITY_DN4860_c0_g1_i1.p1	136037.KDR08043	0.0	1013.0	2CMX0@1|root,2QSGS@2759|Eukaryota,39WWQ@33154|Opisthokonta,3BMD1@33208|Metazoa,3D3VD@33213|Bilateria,41VYE@6656|Arthropoda,3SHHG@50557|Insecta	33208|Metazoa	-	-	-	GO:0006950,GO:0008150,GO:0009611,GO:0042060,GO:0050896	-	-	-	-	-	-	-	-	-	-	-
SPB_13354_TRINITY_DN4862_c0_g1_i5.p2	7070.TC001046-PA	1.12e-111	346.0	2CXYX@1|root,2S0TI@2759|Eukaryota,3A2J1@33154|Opisthokonta,3BR0N@33208|Metazoa,3D7KV@33213|Bilateria,41Z9Q@6656|Arthropoda,3SMSF@50557|Insecta	33208|Metazoa	-	-	-	-	-	-	-	-	-	-	-	-	-	-	-
SPB_13354_TRINITY_DN4943_c0_g1_i4.p1	7070.TC003302-PA	1.41e-33	130.0	2E2RX@1|root,2S9YR@2759|Eukaryota,3A9C9@33154|Opisthokonta,3BUJH@33208|Metazoa,3DBJ9@33213|Bilateria,421AF@6656|Arthropoda,3SNRC@50557|Insecta	33208|Metazoa	-	-	-	-	-	-	-	-	-	-	-	-	-	-	-
SPB_13354_TRINITY_DN4956_c0_g1_i4.p1	7070.TC006953-PA	8.48e-82	248.0	2CZNQ@1|root,2SB1W@2759|Eukaryota,3AAP5@33154|Opisthokonta,3BUWQ@33208|Metazoa,3DB2I@33213|Bilateria,421BC@6656|Arthropoda,3SPHK@50557|Insecta	33208|Metazoa	-	-	-	-	-	-	-	-	-	-	-	-	-	-	-
SPB_13354_TRINITY_DN4956_c0_g2_i2.p1	7070.TC006952-PA	5.34e-104	309.0	2C1DW@1|root,2RYWQ@2759|Eukaryota,3A01H@33154|Opisthokonta,3BPR6@33208|Metazoa,3D6S3@33213|Bilateria,41YZW@6656|Arthropoda,3SMBA@50557|Insecta	33208|Metazoa	-	-	-	-	-	-	-	-	-	-	-	-	-	-	-
SPB_13354_TRINITY_DN4960_c0_g1_i3.p1	7070.TC005568-PA	1.44e-135	397.0	2DK8P@1|root,2S62C@2759|Eukaryota,3AP1A@33154|Opisthokonta,3C1B8@33208|Metazoa,3DHN2@33213|Bilateria,422N1@6656|Arthropoda,3SP01@50557|Insecta	33208|Metazoa	-	-	-	-	-	ko:K09280	-	-	-	-	ko00000,ko03000	-	-	-	-
SPB_13354_TRINITY_DN4971_c0_g1_i11.p1	121225.PHUM561050-PA	4.57e-92	323.0	28NP2@1|root,2RTF2@2759|Eukaryota,39D76@33154|Opisthokonta,3CH6Q@33208|Metazoa,3DYPE@33213|Bilateria,42701@6656|Arthropoda,3SWRH@50557|Insecta,3EDJF@33342|Paraneoptera	33208|Metazoa	-	-	-	-	-	ko:K16479	-	-	-	-	ko00000,ko03036	-	-	-	-
SPB_13354_TRINITY_DN50_c0_g1_i5.p1	7070.TC003147-PA	1.59e-216	616.0	2DPSH@1|root,2S6A6@2759|Eukaryota,3A68C@33154|Opisthokonta,3BSZI@33208|Metazoa,3D9J6@33213|Bilateria,41TMF@6656|Arthropoda,3SJ2H@50557|Insecta	33208|Metazoa	-	-	-	-	-	-	-	-	-	-	-	-	-	-	-
SPB_13354_TRINITY_DN5002_c0_g1_i4.p1	7070.TC003242-PA	1.24e-149	458.0	28PF1@1|root,2QW2Z@2759|Eukaryota,38F45@33154|Opisthokonta,3BKYX@33208|Metazoa,3D34G@33213|Bilateria,41YBU@6656|Arthropoda,3SICC@50557|Insecta	33208|Metazoa	-	-	-	GO:0003008,GO:0007154,GO:0007267,GO:0007268,GO:0007274,GO:0007610,GO:0007611,GO:0007613,GO:0007616,GO:0008150,GO:0009987,GO:0023052,GO:0032501,GO:0050877,GO:0050890,GO:0098916,GO:0099536,GO:0099537	-	-	-	-	-	-	-	-	-	-	Beta_helix,LRR_5
SPB_13354_TRINITY_DN502_c0_g1_i3.p2	7070.TC007751-PA	4.98e-206	603.0	28NDN@1|root,2QUZ2@2759|Eukaryota,39JIE@33154|Opisthokonta,3BNDD@33208|Metazoa,3CUCQ@33213|Bilateria,41XUI@6656|Arthropoda,3SHBI@50557|Insecta	33208|Metazoa	-	-	-	GO:0003674,GO:0005488,GO:0005515,GO:0005575,GO:0005622,GO:0005623,GO:0005737,GO:0006810,GO:0006897,GO:0008021,GO:0008150,GO:0012505,GO:0016192,GO:0030133,GO:0030139,GO:0031410,GO:0031982,GO:0036465,GO:0043226,GO:0043227,GO:0043229,GO:0044424,GO:0044444,GO:0044456,GO:0044464,GO:0045202,GO:0046907,GO:0048488,GO:0048489,GO:0051179,GO:0051234,GO:0051640,GO:0051641,GO:0051648,GO:0051649,GO:0051650,GO:0051656,GO:0070382,GO:0097458,GO:0097479,GO:0097480,GO:0097708,GO:0098657,GO:0098793,GO:0099003,GO:0099503,GO:0099504	-	-	-	-	-	-	-	-	-	-	-
SPB_13354_TRINITY_DN5063_c0_g2_i4.p1	7070.TC008442-PA	1.35e-18	82.8	2E1P6@1|root,2S8ZD@2759|Eukaryota,3A94N@33154|Opisthokonta,3BUCR@33208|Metazoa,3DB3K@33213|Bilateria,420Z6@6656|Arthropoda,3SPKJ@50557|Insecta	33208|Metazoa	-	-	-	-	-	-	-	-	-	-	-	-	-	-	-
SPB_13354_TRINITY_DN5070_c0_g2_i3.p1	7070.TC005505-PA	1.14e-85	265.0	2E2QJ@1|root,2S9XG@2759|Eukaryota,3AB3M@33154|Opisthokonta,3BUF3@33208|Metazoa,3DATU@33213|Bilateria,42124@6656|Arthropoda,3SPDH@50557|Insecta	33208|Metazoa	-	-	-	-	-	-	-	-	-	-	-	-	-	-	-
SPB_13354_TRINITY_DN5071_c0_g1_i1.p1	7070.TC010154-PA	1.91e-07	61.2	2E6M2@1|root,2SDAB@2759|Eukaryota,3A139@33154|Opisthokonta,3BPT5@33208|Metazoa,3E5PY@33213|Bilateria,41Z5G@6656|Arthropoda,3SJP4@50557|Insecta	33208|Metazoa	-	-	-	-	-	-	-	-	-	-	-	-	-	-	-
SPB_13354_TRINITY_DN5108_c0_g1_i1.p1	7070.TC011068-PA	0.0	1219.0	28KQ2@1|root,2QT62@2759|Eukaryota,39SY4@33154|Opisthokonta,3BK8C@33208|Metazoa,3D5M8@33213|Bilateria,41XUT@6656|Arthropoda,3SIU6@50557|Insecta	33208|Metazoa	-	-	pot	GO:0002009,GO:0002165,GO:0005575,GO:0005623,GO:0007275,GO:0007399,GO:0007444,GO:0007472,GO:0007475,GO:0007476,GO:0007552,GO:0007560,GO:0007591,GO:0008037,GO:0008038,GO:0008039,GO:0008150,GO:0008362,GO:0008587,GO:0009653,GO:0009791,GO:0009886,GO:0009887,GO:0009888,GO:0009987,GO:0022008,GO:0022404,GO:0030154,GO:0030182,GO:0032501,GO:0032502,GO:0035107,GO:0035114,GO:0035120,GO:0035220,GO:0035239,GO:0035295,GO:0040003,GO:0040005,GO:0042303,GO:0042335,GO:0044464,GO:0045177,GO:0048468,GO:0048513,GO:0048563,GO:0048569,GO:0048666,GO:0048699,GO:0048707,GO:0048729,GO:0048731,GO:0048736,GO:0048737,GO:0048856,GO:0048869,GO:0060429,GO:0060562	-	-	-	-	-	-	-	-	-	-	Zona_pellucida
SPB_13354_TRINITY_DN5120_c0_g3_i3.p1	7070.TC007092-PA	8.99e-117	348.0	2965U@1|root,2RD4H@2759|Eukaryota,39T4E@33154|Opisthokonta,3BP44@33208|Metazoa,3D5AD@33213|Bilateria,41YB1@6656|Arthropoda,3SK2Q@50557|Insecta	33208|Metazoa	-	-	-	-	-	-	-	-	-	-	-	-	-	-	-
SPB_13354_TRINITY_DN5121_c0_g1_i7.p2	7070.TC016072-PA	1.33e-23	102.0	2CMCZ@1|root,2QPZZ@2759|Eukaryota,39XVY@33154|Opisthokonta,3BJ69@33208|Metazoa,3CTRC@33213|Bilateria,41UZW@6656|Arthropoda,3SQI5@50557|Insecta	33208|Metazoa	-	-	-	-	-	-	-	-	-	-	-	-	-	-	-
SPB_13354_TRINITY_DN5140_c0_g1_i1.p1	34740.HMEL012294-PA	7.54e-57	181.0	2CYCH@1|root,2S3JS@2759|Eukaryota,3A6SZ@33154|Opisthokonta,3BSWM@33208|Metazoa,3DA12@33213|Bilateria,420C8@6656|Arthropoda,3SP1D@50557|Insecta,449X7@7088|Lepidoptera	33208|Metazoa	-	-	-	GO:0005575,GO:0005622,GO:0005623,GO:0005737,GO:0006950,GO:0007043,GO:0007275,GO:0007424,GO:0008150,GO:0009611,GO:0009987,GO:0016043,GO:0019991,GO:0022607,GO:0030154,GO:0032501,GO:0032502,GO:0034329,GO:0034330,GO:0035150,GO:0035151,GO:0035152,GO:0035633,GO:0042060,GO:0043297,GO:0044085,GO:0044424,GO:0044464,GO:0045216,GO:0048468,GO:0048731,GO:0048856,GO:0048869,GO:0050896,GO:0060541,GO:0060856,GO:0065007,GO:0065008,GO:0071840,GO:0090066	-	-	-	-	-	-	-	-	-	-	UPAR_LY6
SPB_13354_TRINITY_DN5180_c0_g1_i2.p1	103372.F4X352	4.98e-75	239.0	2C9TP@1|root,2RZUF@2759|Eukaryota,3A393@33154|Opisthokonta,3BRIG@33208|Metazoa,3D8K1@33213|Bilateria,42CNK@6656|Arthropoda,3SZ8C@50557|Insecta	33208|Metazoa	-	-	-	-	-	-	-	-	-	-	-	-	-	-	WH1
SPB_13354_TRINITY_DN5210_c0_g2_i1.p2	7070.TC002682-PA	6.66e-20	83.6	2E5GQ@1|root,2SCAB@2759|Eukaryota,3ADBF@33154|Opisthokonta,3BWCW@33208|Metazoa,3DCKS@33213|Bilateria,421VD@6656|Arthropoda,3SPYB@50557|Insecta	33208|Metazoa	-	-	-	-	-	-	-	-	-	-	-	-	-	-	-
SPB_13354_TRINITY_DN5259_c0_g1_i3.p1	7070.TC011883-PA	1.44e-27	110.0	2E9YX@1|root,2SG8Z@2759|Eukaryota,3ABDK@33154|Opisthokonta,3BVMP@33208|Metazoa,3DBY6@33213|Bilateria,421HR@6656|Arthropoda,3SQ1R@50557|Insecta	33208|Metazoa	-	-	-	-	-	-	-	-	-	-	-	-	-	-	-
SPB_13354_TRINITY_DN5268_c0_g2_i8.p1	7070.TC006439-PA	9.92e-79	249.0	2CYIV@1|root,2S4PC@2759|Eukaryota,3A6RH@33154|Opisthokonta,3BT0X@33208|Metazoa,3D986@33213|Bilateria,420AK@6656|Arthropoda,3SNNJ@50557|Insecta	33208|Metazoa	-	-	-	-	-	-	-	-	-	-	-	-	-	-	Kunitz_BPTI
SPB_13354_TRINITY_DN5289_c0_g1_i6.p1	7165.AGAP000592-PA	1.29e-20	100.0	2CGY0@1|root,2SAP6@2759|Eukaryota,3AB3D@33154|Opisthokonta,3BV13@33208|Metazoa,3DBMJ@33213|Bilateria,4215B@6656|Arthropoda,3SPBT@50557|Insecta,451RS@7147|Diptera,45H5P@7148|Nematocera	33208|Metazoa	-	-	-	-	2.5.1.91	ko:K12504	ko00900,ko01110,map00900,map01110	-	R09249	RC00279	ko00000,ko00001,ko01000,ko01006	-	-	-	-
SPB_13354_TRINITY_DN5318_c0_g1_i8.p1	7070.TC016108-PA	0.0	962.0	2CJID@1|root,2QPYB@2759|Eukaryota,39XK6@33154|Opisthokonta,3BNQR@33208|Metazoa,3D4HR@33213|Bilateria,41U8V@6656|Arthropoda,3SHQ9@50557|Insecta	33208|Metazoa	-	-	-	-	-	-	-	-	-	-	-	-	-	-	-
SPB_13354_TRINITY_DN5344_c0_g1_i2.p1	7070.TC013595-PA	2.66e-68	219.0	2CCZK@1|root,2S4WX@2759|Eukaryota,3A7MJ@33154|Opisthokonta,3BT91@33208|Metazoa,3DA8H@33213|Bilateria,420F1@6656|Arthropoda,3SNXV@50557|Insecta	33208|Metazoa	-	-	-	-	-	-	-	-	-	-	-	-	-	-	-
SPB_13354_TRINITY_DN5358_c1_g1_i2.p1	7070.TC004695-PA	4.5e-217	617.0	2AABH@1|root,2RYKN@2759|Eukaryota,3A0NA@33154|Opisthokonta,3BPC0@33208|Metazoa,3D6MX@33213|Bilateria,41Z57@6656|Arthropoda	33208|Metazoa	-	-	-	-	-	-	-	-	-	-	-	-	-	-	-
SPB_13354_TRINITY_DN5396_c0_g1_i1.p1	7070.TC015091-PA	1.18e-179	540.0	2E761@1|root,2SDTD@2759|Eukaryota,3AMEP@33154|Opisthokonta,3C0GS@33208|Metazoa,3DGYK@33213|Bilateria,422I5@6656|Arthropoda,3SR7E@50557|Insecta	33208|Metazoa	-	-	-	-	-	-	-	-	-	-	-	-	-	-	-
SPB_13354_TRINITY_DN5426_c0_g1_i1.p1	7070.TC012432-PA	1.65e-77	246.0	2BX63@1|root,2QSFQ@2759|Eukaryota,38FIT@33154|Opisthokonta,3BP60@33208|Metazoa,3D65U@33213|Bilateria,41TS2@6656|Arthropoda,3SKUS@50557|Insecta	33208|Metazoa	-	-	-	-	-	-	-	-	-	-	-	-	-	-	-
SPB_13354_TRINITY_DN5435_c0_g1_i1.p1	7070.TC011362-PA	4.36e-159	489.0	2E1US@1|root,2S94Q@2759|Eukaryota,3AAQJ@33154|Opisthokonta,3BUB8@33208|Metazoa,3DBW7@33213|Bilateria,4218C@6656|Arthropoda,3SNUU@50557|Insecta	33208|Metazoa	-	-	-	-	-	-	-	-	-	-	-	-	-	-	-
SPB_13354_TRINITY_DN5441_c0_g1_i5.p1	7230.FBpp0169230	3.36e-36	126.0	2DCDA@1|root,2S5JT@2759|Eukaryota,3A6EZ@33154|Opisthokonta,3BTFK@33208|Metazoa,3DAAB@33213|Bilateria,420U2@6656|Arthropoda,3SP5B@50557|Insecta,4548X@7147|Diptera,45UIR@7214|Drosophilidae	33208|Metazoa	-	-	-	-	-	-	-	-	-	-	-	-	-	-	-
SPB_13354_TRINITY_DN5478_c0_g1_i2.p1	7070.TC003729-PA	3.61e-71	225.0	2BNCC@1|root,2S1P4@2759|Eukaryota,3A3JC@33154|Opisthokonta,3BS10@33208|Metazoa,3D935@33213|Bilateria,41ZXF@6656|Arthropoda,3SZ1Z@50557|Insecta	33208|Metazoa	-	-	-	-	-	-	-	-	-	-	-	-	-	-	ig
SPB_13354_TRINITY_DN5491_c0_g1_i1.p1	7234.FBpp0181583	2.95e-44	150.0	2CYJQ@1|root,2S4TH@2759|Eukaryota,3A6CW@33154|Opisthokonta,3BSTY@33208|Metazoa,3D9Q8@33213|Bilateria,420DP@6656|Arthropoda,3SP0F@50557|Insecta,453NQ@7147|Diptera,45XKH@7214|Drosophilidae	33208|Metazoa	-	-	-	-	-	-	-	-	-	-	-	-	-	-	-
SPB_13354_TRINITY_DN5568_c0_g1_i3.p1	7070.TC011720-PA	1.04e-309	887.0	28NE0@1|root,2QUZG@2759|Eukaryota,39W53@33154|Opisthokonta,3BIBB@33208|Metazoa,3D5XV@33213|Bilateria,41YH8@6656|Arthropoda,3SIYQ@50557|Insecta	33208|Metazoa	-	-	tinc	GO:0007275,GO:0007399,GO:0008150,GO:0009987,GO:0022008,GO:0022603,GO:0030154,GO:0032501,GO:0032502,GO:0042478,GO:0045595,GO:0045664,GO:0046532,GO:0048699,GO:0048731,GO:0048856,GO:0048869,GO:0050767,GO:0050789,GO:0050793,GO:0050794,GO:0051239,GO:0051960,GO:0060284,GO:0065007,GO:2000026,GO:2000027	3.4.21.89	ko:K13280	ko03060,map03060	-	-	-	ko00000,ko00001,ko01000,ko01002	-	-	-	-
SPB_13354_TRINITY_DN5569_c0_g1_i4.p1	7070.TC010590-PA	3.97e-134	394.0	2DBEZ@1|root,2S5HW@2759|Eukaryota,3A7ZU@33154|Opisthokonta,3BTS7@33208|Metazoa,3DAAU@33213|Bilateria,420F3@6656|Arthropoda,3SP1R@50557|Insecta	33208|Metazoa	-	-	-	GO:0000226,GO:0000242,GO:0005575,GO:0005622,GO:0005623,GO:0005737,GO:0005813,GO:0005815,GO:0005856,GO:0006996,GO:0007010,GO:0007017,GO:0007049,GO:0007098,GO:0008150,GO:0009987,GO:0015630,GO:0016043,GO:0022402,GO:0031023,GO:0043226,GO:0043228,GO:0043229,GO:0043232,GO:0044422,GO:0044424,GO:0044430,GO:0044444,GO:0044446,GO:0044450,GO:0044464,GO:0071840	-	-	-	-	-	-	-	-	-	-	-
SPB_13354_TRINITY_DN5640_c0_g1_i1.p1	7070.TC013041-PA	4.59e-135	395.0	2BVGF@1|root,2S28E@2759|Eukaryota,3A58E@33154|Opisthokonta,3BRPX@33208|Metazoa,3D8J6@33213|Bilateria,4206X@6656|Arthropoda,3SN74@50557|Insecta	33208|Metazoa	-	-	-	-	-	-	-	-	-	-	-	-	-	-	C2
SPB_13354_TRINITY_DN5641_c0_g1_i2.p1	7070.TC011991-PA	5.73e-152	476.0	2D3ZA@1|root,2STB4@2759|Eukaryota,39MZV@33154|Opisthokonta,3CPJ1@33208|Metazoa,3E5Q1@33213|Bilateria,42ARQ@6656|Arthropoda,3T050@50557|Insecta	33208|Metazoa	-	-	-	-	-	-	-	-	-	-	-	-	-	-	-
SPB_13354_TRINITY_DN5667_c0_g1_i4.p1	7070.TC005312-PA	2.98e-184	546.0	2CED1@1|root,2SCTB@2759|Eukaryota,3AE3F@33154|Opisthokonta,3BVNF@33208|Metazoa,3DC71@33213|Bilateria,421UM@6656|Arthropoda,3SPCD@50557|Insecta	33208|Metazoa	-	-	-	GO:0000003,GO:0000212,GO:0000226,GO:0000280,GO:0000910,GO:0006996,GO:0007010,GO:0007017,GO:0007049,GO:0007051,GO:0007053,GO:0007112,GO:0007140,GO:0007276,GO:0007283,GO:0008150,GO:0009987,GO:0010635,GO:0010821,GO:0016043,GO:0019953,GO:0022402,GO:0022412,GO:0022414,GO:0022603,GO:0022607,GO:0032501,GO:0032504,GO:0033043,GO:0033206,GO:0044085,GO:0044703,GO:0048232,GO:0048285,GO:0048609,GO:0050789,GO:0050793,GO:0050794,GO:0051128,GO:0051225,GO:0051301,GO:0051321,GO:0051704,GO:0055049,GO:0055050,GO:0061640,GO:0065007,GO:0070925,GO:0071840,GO:0090306,GO:0140013,GO:1903046	-	-	-	-	-	-	-	-	-	-	Bromodomain
SPB_13354_TRINITY_DN5679_c0_g2_i3.p1	7070.TC006322-PA	2.06e-73	248.0	2D7DG@1|root,2S58V@2759|Eukaryota,3A7UE@33154|Opisthokonta,3BSYG@33208|Metazoa,3D9EJ@33213|Bilateria,420I0@6656|Arthropoda,3SNJE@50557|Insecta	33208|Metazoa	-	-	-	-	-	-	-	-	-	-	-	-	-	-	-
SPB_13354_TRINITY_DN5683_c0_g1_i3.p1	7070.TC007676-PA	7.25e-210	607.0	28PPZ@1|root,2QWC6@2759|Eukaryota,39WNY@33154|Opisthokonta,3BKJP@33208|Metazoa,3D2BU@33213|Bilateria,41YIT@6656|Arthropoda,3SJDK@50557|Insecta	33208|Metazoa	-	-	-	-	-	-	-	-	-	-	-	-	-	-	-
SPB_13354_TRINITY_DN5701_c0_g1_i3.p1	7070.TC013576-PA	2.25e-103	333.0	2AMZ0@1|root,2RZD5@2759|Eukaryota,3A2VF@33154|Opisthokonta,3BQYZ@33208|Metazoa,3D7PT@33213|Bilateria,41Z62@6656|Arthropoda,3SMGB@50557|Insecta	33208|Metazoa	-	-	-	-	-	-	-	-	-	-	-	-	-	-	-
SPB_13354_TRINITY_DN5729_c0_g1_i2.p1	13037.EHJ77882	3.68e-54	176.0	2F6DD@1|root,2T7FG@2759|Eukaryota,391R8@33154|Opisthokonta,3C78R@33208|Metazoa,3DN8R@33213|Bilateria,424NW@6656|Arthropoda,3STXW@50557|Insecta,44A9K@7088|Lepidoptera	33208|Metazoa	-	-	-	-	-	-	-	-	-	-	-	-	-	-	-
SPB_13354_TRINITY_DN573_c0_g1_i10.p1	7070.TC010920-PA	8.52e-62	191.0	2BJPB@1|root,2S1GR@2759|Eukaryota,3A4MS@33154|Opisthokonta,3BRQM@33208|Metazoa,3D8MI@33213|Bilateria,42088@6656|Arthropoda,3SMYF@50557|Insecta	33208|Metazoa	-	-	-	-	-	-	-	-	-	-	-	-	-	-	-
SPB_13354_TRINITY_DN58_c0_g1_i5.p1	7070.TC000418-PA	4.44e-46	156.0	2DVJ4@1|root,2S6NH@2759|Eukaryota,3A660@33154|Opisthokonta,3BSVD@33208|Metazoa,3D9UG@33213|Bilateria,420QC@6656|Arthropoda,3SNRH@50557|Insecta	33208|Metazoa	-	-	-	-	-	-	-	-	-	-	-	-	-	-	-
SPB_13354_TRINITY_DN5834_c0_g3_i2.p1	7070.TC015368-PA	6.78e-162	462.0	2C1S5@1|root,2RTZ8@2759|Eukaryota,38HKU@33154|Opisthokonta,3BJVE@33208|Metazoa,3D411@33213|Bilateria,41XQC@6656|Arthropoda,3SG0K@50557|Insecta	33208|Metazoa	-	-	-	GO:0000003,GO:0000212,GO:0000226,GO:0000280,GO:0005575,GO:0005622,GO:0005623,GO:0005737,GO:0006996,GO:0007010,GO:0007017,GO:0007049,GO:0007051,GO:0007053,GO:0007054,GO:0007127,GO:0007140,GO:0007141,GO:0007276,GO:0008150,GO:0009987,GO:0016043,GO:0019953,GO:0022402,GO:0022412,GO:0022414,GO:0022607,GO:0032501,GO:0032504,GO:0044085,GO:0044424,GO:0044464,GO:0044703,GO:0048232,GO:0048285,GO:0048609,GO:0051225,GO:0051321,GO:0051704,GO:0061982,GO:0070925,GO:0071840,GO:0090306,GO:0140013,GO:1903046	-	-	-	-	-	-	-	-	-	-	-
SPB_13354_TRINITY_DN5860_c0_g2_i1.p1	7070.TC013242-PA	2.54e-81	259.0	2E1M5@1|root,2S8XS@2759|Eukaryota,3A9G0@33154|Opisthokonta,3BUKI@33208|Metazoa,3DAUA@33213|Bilateria,4217K@6656|Arthropoda,3SP9G@50557|Insecta	33208|Metazoa	-	-	-	-	-	-	-	-	-	-	-	-	-	-	-
SPB_13354_TRINITY_DN5864_c0_g1_i5.p1	132113.XP_003484978.1	4.42e-12	69.3	28TRY@1|root,2R0GF@2759|Eukaryota,39HPX@33154|Opisthokonta,3CMHP@33208|Metazoa,3E34Q@33213|Bilateria,421B5@6656|Arthropoda	33208|Metazoa	-	-	-	-	-	-	-	-	-	-	-	-	-	-	SHIPPO-rpt
SPB_13354_TRINITY_DN5909_c0_g1_i2.p1	7070.TC015208-PA	1.22e-125	361.0	28JPM@1|root,2QS2Y@2759|Eukaryota,39YIQ@33154|Opisthokonta,3BM51@33208|Metazoa,3CTG3@33213|Bilateria,41Y0R@6656|Arthropoda,3SHPP@50557|Insecta	33208|Metazoa	-	-	-	-	-	-	-	-	-	-	-	-	-	-	-
SPB_13354_TRINITY_DN5950_c0_g1_i10.p1	7070.TC007148-PA	3.16e-131	412.0	2DZU8@1|root,2S7AY@2759|Eukaryota,39UJU@33154|Opisthokonta,3BN3C@33208|Metazoa,3CZWI@33213|Bilateria,41U61@6656|Arthropoda,3SGRV@50557|Insecta	33208|Metazoa	-	-	-	-	-	-	-	-	-	-	-	-	-	-	RasGEF
SPB_13354_TRINITY_DN5982_c0_g1_i8.p1	7234.FBpp0188431	2.35e-39	145.0	2CBP9@1|root,2QSNJ@2759|Eukaryota,38HAV@33154|Opisthokonta,3BICU@33208|Metazoa,3D5UC@33213|Bilateria,4228Q@6656|Arthropoda,3SMTV@50557|Insecta,44YZ5@7147|Diptera	33208|Metazoa	-	-	-	GO:0005575,GO:0008150,GO:0016020,GO:0016021,GO:0031224,GO:0044425,GO:0045595,GO:0050789,GO:0050793,GO:0050794,GO:0065007	-	-	-	-	-	-	-	-	-	-	PH
SPB_13354_TRINITY_DN6019_c0_g1_i6.p1	7070.TC014292-PA	2.25e-143	416.0	2AANM@1|root,2RYMH@2759|Eukaryota,3A05W@33154|Opisthokonta,3BPJH@33208|Metazoa,3D70G@33213|Bilateria,41YT0@6656|Arthropoda,3SMDB@50557|Insecta	33208|Metazoa	-	-	-	-	-	-	-	-	-	-	-	-	-	-	-
SPB_13354_TRINITY_DN6102_c0_g1_i2.p2	136037.KDR13468	7.94e-35	129.0	2E2R7@1|root,2S9Y3@2759|Eukaryota,3AEKH@33154|Opisthokonta,3BXRU@33208|Metazoa,3DDAF@33213|Bilateria	2759|Eukaryota	-	-	-	-	-	-	-	-	-	-	-	-	-	-	-
SPB_13354_TRINITY_DN6107_c0_g1_i1.p1	7070.TC015955-PA	1.73e-16	76.3	2EAPG@1|root,2SGWM@2759|Eukaryota,3AD9T@33154|Opisthokonta,3BWMM@33208|Metazoa,3DCI7@33213|Bilateria,421PT@6656|Arthropoda,3SPTK@50557|Insecta	33208|Metazoa	-	-	-	GO:0003002,GO:0007275,GO:0007389,GO:0007444,GO:0007447,GO:0007450,GO:0008150,GO:0009888,GO:0009953,GO:0032501,GO:0032502,GO:0035220,GO:0035222,GO:0035295,GO:0048190,GO:0048513,GO:0048731,GO:0048856,GO:0060429	-	-	-	-	-	-	-	-	-	-	-
SPB_13354_TRINITY_DN6114_c0_g1_i1.p1	7070.TC030716-PA	1.31e-167	508.0	28HHA@1|root,2QPV7@2759|Eukaryota,38EW0@33154|Opisthokonta,3BB0J@33208|Metazoa,3CTKB@33213|Bilateria,41UW3@6656|Arthropoda,3SK23@50557|Insecta	33208|Metazoa	-	-	CFAP58	-	-	-	-	-	-	-	-	-	-	-	-
SPB_13354_TRINITY_DN6133_c0_g1_i4.p1	7070.TC030726-PA	0.0	1157.0	28K70@1|root,2QSMJ@2759|Eukaryota,38Y97@33154|Opisthokonta,3BMWS@33208|Metazoa,3D2TV@33213|Bilateria,41UP8@6656|Arthropoda,3SFN1@50557|Insecta	33208|Metazoa	-	-	-	-	-	-	-	-	-	-	-	-	-	-	-
SPB_13354_TRINITY_DN6141_c0_g1_i5.p1	7070.TC004956-PA	1.32e-149	442.0	2A1ZT@1|root,2RY1V@2759|Eukaryota,3A10P@33154|Opisthokonta,3BPW9@33208|Metazoa,3D6JD@33213|Bilateria,41Z2M@6656|Arthropoda,3SKB3@50557|Insecta	33208|Metazoa	-	-	-	-	-	-	-	-	-	-	-	-	-	-	-
SPB_13354_TRINITY_DN6173_c0_g1_i1.p1	7159.AAEL011588-PA	4.37e-22	94.4	2C9XD@1|root,2SCSK@2759|Eukaryota,3ADFD@33154|Opisthokonta,3BWBD@33208|Metazoa,3DC5A@33213|Bilateria,421M8@6656|Arthropoda,3SRNS@50557|Insecta,454F8@7147|Diptera,45J14@7148|Nematocera	33208|Metazoa	-	-	-	GO:0005575,GO:0005623,GO:0009986,GO:0044464	-	-	-	-	-	-	-	-	-	-	-
SPB_13354_TRINITY_DN6192_c0_g1_i1.p1	7165.AGAP003856-PA	4.69e-70	216.0	2B77A@1|root,2S0NT@2759|Eukaryota,3A32K@33154|Opisthokonta,3BR3K@33208|Metazoa,3D74I@33213|Bilateria,41ZHK@6656|Arthropoda,3SMEZ@50557|Insecta,44XY9@7147|Diptera,45FZI@7148|Nematocera	33208|Metazoa	-	-	-	GO:0001885,GO:0002064,GO:0003158,GO:0005575,GO:0005623,GO:0005886,GO:0005887,GO:0007043,GO:0007275,GO:0007399,GO:0007424,GO:0008150,GO:0009888,GO:0009987,GO:0010001,GO:0016020,GO:0016021,GO:0016043,GO:0019991,GO:0021782,GO:0022008,GO:0022607,GO:0030154,GO:0030855,GO:0031224,GO:0031226,GO:0032501,GO:0032502,GO:0034329,GO:0034330,GO:0035150,GO:0035151,GO:0035152,GO:0035159,GO:0042063,GO:0043297,GO:0044085,GO:0044425,GO:0044459,GO:0044464,GO:0045216,GO:0045446,GO:0048468,GO:0048731,GO:0048856,GO:0048869,GO:0060429,GO:0060541,GO:0060856,GO:0060857,GO:0061028,GO:0065007,GO:0065008,GO:0071840,GO:0071944,GO:0090066	-	-	-	-	-	-	-	-	-	-	DUF4728
SPB_13354_TRINITY_DN6194_c0_g2_i2.p1	7070.TC012928-PA	2.29e-73	238.0	28JRD@1|root,2QS4U@2759|Eukaryota,39TDQ@33154|Opisthokonta,3BK8R@33208|Metazoa,3CZXE@33213|Bilateria,41Y5W@6656|Arthropoda,3SKV6@50557|Insecta	33208|Metazoa	-	-	TMEM183A	GO:0000151,GO:0002164,GO:0002376,GO:0002520,GO:0003002,GO:0003674,GO:0005488,GO:0005515,GO:0005575,GO:0005622,GO:0005623,GO:0006508,GO:0006511,GO:0006807,GO:0007275,GO:0007389,GO:0008150,GO:0008152,GO:0009056,GO:0009057,GO:0009791,GO:0009952,GO:0009987,GO:0010498,GO:0019005,GO:0019538,GO:0019941,GO:0030097,GO:0030163,GO:0031146,GO:0031461,GO:0031647,GO:0032501,GO:0032502,GO:0032991,GO:0035166,GO:0035167,GO:0043161,GO:0043170,GO:0043632,GO:0044237,GO:0044238,GO:0044248,GO:0044257,GO:0044260,GO:0044265,GO:0044267,GO:0044424,GO:0044464,GO:0048513,GO:0048534,GO:0048542,GO:0048569,GO:0048731,GO:0048732,GO:0048856,GO:0051603,GO:0065007,GO:0065008,GO:0071704,GO:1901564,GO:1901565,GO:1901575,GO:1902494,GO:1990234	-	-	-	-	-	-	-	-	-	-	-
SPB_13354_TRINITY_DN620_c0_g1_i4.p1	69319.XP_008546817.1	3.51e-18	81.3	2E5MQ@1|root,2SCEV@2759|Eukaryota,3ABKQ@33154|Opisthokonta,3BVXK@33208|Metazoa,3DC98@33213|Bilateria,421S5@6656|Arthropoda,3SPP5@50557|Insecta,46MKU@7399|Hymenoptera	33208|Metazoa	-	-	-	-	-	-	-	-	-	-	-	-	-	-	-
SPB_13354_TRINITY_DN6202_c0_g1_i1.p1	7070.TC007034-PA	7.03e-199	582.0	2BEUU@1|root,2S15H@2759|Eukaryota,3A52E@33154|Opisthokonta,3BRYU@33208|Metazoa,3D947@33213|Bilateria,41ZX9@6656|Arthropoda,3SMZP@50557|Insecta	33208|Metazoa	-	-	-	-	-	-	-	-	-	-	-	-	-	-	-
SPB_13354_TRINITY_DN6253_c0_g1_i4.p1	7070.TC001064-PA	6.66e-109	320.0	28JXW@1|root,2QSC6@2759|Eukaryota,39XMR@33154|Opisthokonta,3BNQV@33208|Metazoa,3CYGN@33213|Bilateria,41XAM@6656|Arthropoda,3SH7D@50557|Insecta	33208|Metazoa	-	-	-	-	-	-	-	-	-	-	-	-	-	-	-
SPB_13354_TRINITY_DN6257_c0_g2_i2.p1	7091.BGIBMGA007968-TA	1.93e-10	64.7	2CZUZ@1|root,2SBS1@2759|Eukaryota,3ACFJ@33154|Opisthokonta,3BWF4@33208|Metazoa,3DCBV@33213|Bilateria,421X8@6656|Arthropoda,3SPWR@50557|Insecta,4444D@7088|Lepidoptera	33208|Metazoa	-	-	-	-	-	ko:K09428	ko04214,map04214	-	-	-	ko00000,ko00001,ko03000	-	-	-	-
SPB_13354_TRINITY_DN6287_c0_g1_i2.p3	136037.KDR21932	1.66e-28	110.0	2E2R7@1|root,2S9Y3@2759|Eukaryota,3ANTS@33154|Opisthokonta,3C10Z@33208|Metazoa,3DHJ8@33213|Bilateria,422S7@6656|Arthropoda,3SRFI@50557|Insecta	33208|Metazoa	-	-	-	-	-	-	-	-	-	-	-	-	-	-	-
SPB_13354_TRINITY_DN6315_c0_g2_i2.p1	7070.TC013705-PA	1.25e-111	330.0	2AXH5@1|root,2S011@2759|Eukaryota,3A1TB@33154|Opisthokonta,3BR5J@33208|Metazoa,3D7SE@33213|Bilateria,41Z8T@6656|Arthropoda,3SM71@50557|Insecta	33208|Metazoa	-	-	-	-	-	-	-	-	-	-	-	-	-	-	-
SPB_13354_TRINITY_DN632_c0_g1_i2.p1	7070.TC008090-PA	1.54e-159	457.0	28MRA@1|root,2QU9D@2759|Eukaryota,39TIS@33154|Opisthokonta,3BGWE@33208|Metazoa,3D3D1@33213|Bilateria,41TNA@6656|Arthropoda,3SKIA@50557|Insecta	33208|Metazoa	-	-	tsl	GO:0000003,GO:0000578,GO:0000902,GO:0000904,GO:0001703,GO:0001709,GO:0002064,GO:0003002,GO:0003006,GO:0003381,GO:0003382,GO:0003383,GO:0003384,GO:0005575,GO:0005576,GO:0006355,GO:0006357,GO:0006928,GO:0007154,GO:0007165,GO:0007166,GO:0007167,GO:0007169,GO:0007275,GO:0007276,GO:0007277,GO:0007278,GO:0007350,GO:0007351,GO:0007354,GO:0007362,GO:0007369,GO:0007370,GO:0007389,GO:0008150,GO:0008293,GO:0008358,GO:0008595,GO:0009653,GO:0009790,GO:0009798,GO:0009880,GO:0009888,GO:0009889,GO:0009948,GO:0009952,GO:0009987,GO:0010004,GO:0010468,GO:0010556,GO:0016043,GO:0019219,GO:0019222,GO:0019953,GO:0022412,GO:0022414,GO:0023052,GO:0030029,GO:0030048,GO:0030154,GO:0030855,GO:0031323,GO:0031326,GO:0032501,GO:0032502,GO:0032504,GO:0032989,GO:0035282,GO:0040008,GO:0040014,GO:0040018,GO:0044703,GO:0045165,GO:0045927,GO:0045995,GO:0048468,GO:0048518,GO:0048598,GO:0048609,GO:0048638,GO:0048639,GO:0048646,GO:0048856,GO:0048869,GO:0050789,GO:0050793,GO:0050794,GO:0050896,GO:0051094,GO:0051171,GO:0051239,GO:0051240,GO:0051252,GO:0051704,GO:0051716,GO:0060255,GO:0060429,GO:0065007,GO:0070252,GO:0071840,GO:0080090,GO:1902875,GO:1903506,GO:2000026,GO:2000112,GO:2001141	-	ko:K12377	ko04013,map04013	-	-	-	ko00000,ko00001,ko02000	1.C.39.15.1	-	-	MACPF
SPB_13354_TRINITY_DN6329_c0_g1_i1.p1	7070.TC011656-PA	2.26e-148	431.0	2CKEY@1|root,2QWPW@2759|Eukaryota,39ZEW@33154|Opisthokonta,3BKW0@33208|Metazoa,3D001@33213|Bilateria,41Y1Z@6656|Arthropoda,3SHQY@50557|Insecta	33208|Metazoa	-	-	-	-	-	ko:K04209	ko04080,map04080	-	-	-	ko00000,ko00001,ko04030	-	-	-	DM4_12,DUF1676
SPB_13354_TRINITY_DN656_c0_g2_i1.p1	7070.TC006189-PA	1.22e-96	306.0	29AQX@1|root,2RHTR@2759|Eukaryota,39SJC@33154|Opisthokonta,3B9D4@33208|Metazoa,3D1WN@33213|Bilateria,41Y2J@6656|Arthropoda,3SIDT@50557|Insecta	33208|Metazoa	-	-	-	-	-	-	-	-	-	-	-	-	-	-	-
SPB_13354_TRINITY_DN657_c0_g2_i3.p1	7070.TC000440-PA	3.39e-83	270.0	2D5YF@1|root,2S55Y@2759|Eukaryota,3A5VY@33154|Opisthokonta,3BTGJ@33208|Metazoa,3DA2Q@33213|Bilateria,420C2@6656|Arthropoda,3SNN1@50557|Insecta	33208|Metazoa	-	-	-	-	-	-	-	-	-	-	-	-	-	-	-
SPB_13354_TRINITY_DN6622_c0_g1_i1.p1	7070.TC013599-PA	1.07e-36	130.0	2BVKM@1|root,2S87N@2759|Eukaryota,3A9TS@33154|Opisthokonta,3BUUU@33208|Metazoa,3DBTM@33213|Bilateria,4215H@6656|Arthropoda,3SPFX@50557|Insecta	33208|Metazoa	-	-	-	-	-	ko:K03096	ko04310,ko05200,ko05224,ko05225,ko05226,map04310,map05200,map05224,map05225,map05226	-	-	-	ko00000,ko00001	-	-	-	GSK-3_bind
SPB_13354_TRINITY_DN6647_c0_g1_i2.p1	121225.PHUM067600-PA	1.9e-64	219.0	29Z8X@1|root,2RXVP@2759|Eukaryota,39MUN@33154|Opisthokonta,3CPE3@33208|Metazoa,3E5J2@33213|Bilateria,42AKJ@6656|Arthropoda,3SMA1@50557|Insecta,3EAJQ@33342|Paraneoptera	33208|Metazoa	-	-	-	-	-	-	-	-	-	-	-	-	-	-	-
SPB_13354_TRINITY_DN6699_c0_g1_i1.p1	7176.CPIJ007939-PA	3.74e-17	86.7	2E1HR@1|root,2S8UT@2759|Eukaryota,3AB36@33154|Opisthokonta,3BUA0@33208|Metazoa,3DAQ4@33213|Bilateria,4214D@6656|Arthropoda,3SPBN@50557|Insecta,4533M@7147|Diptera,45H3W@7148|Nematocera	33208|Metazoa	-	-	-	-	-	-	-	-	-	-	-	-	-	-	-
SPB_13354_TRINITY_DN6699_c0_g1_i3.p1	7176.CPIJ007939-PA	2.74e-14	77.8	2E1HR@1|root,2S8UT@2759|Eukaryota,3AB36@33154|Opisthokonta,3BUA0@33208|Metazoa,3DAQ4@33213|Bilateria,4214D@6656|Arthropoda,3SPBN@50557|Insecta,4533M@7147|Diptera,45H3W@7148|Nematocera	33208|Metazoa	-	-	-	-	-	-	-	-	-	-	-	-	-	-	-
SPB_13354_TRINITY_DN6779_c0_g1_i5.p1	7070.TC006849-PA	6.83e-143	436.0	2BC3X@1|root,2S0Z9@2759|Eukaryota,3A2TX@33154|Opisthokonta,3BRB8@33208|Metazoa,3D7E6@33213|Bilateria,41ZII@6656|Arthropoda,3SMKR@50557|Insecta	33208|Metazoa	-	-	-	-	-	-	-	-	-	-	-	-	-	-	-
SPB_13354_TRINITY_DN6807_c0_g1_i2.p1	12957.ACEP22200-PA	1.13e-45	169.0	2B9WX@1|root,2S0UR@2759|Eukaryota,3A27S@33154|Opisthokonta,3BQA5@33208|Metazoa,3D7GG@33213|Bilateria,41Z9E@6656|Arthropoda,3SMK7@50557|Insecta	33208|Metazoa	-	-	-	GO:0001703,GO:0005575,GO:0005623,GO:0005886,GO:0007275,GO:0007369,GO:0007370,GO:0008150,GO:0009653,GO:0009790,GO:0010004,GO:0016020,GO:0016324,GO:0032501,GO:0032502,GO:0044425,GO:0044459,GO:0044464,GO:0045177,GO:0048598,GO:0048646,GO:0048856,GO:0071944,GO:0098590	-	-	-	-	-	-	-	-	-	-	-
SPB_13354_TRINITY_DN6848_c0_g1_i1.p1	7029.ACYPI34519-PA	3.66e-16	84.3	2CNDF@1|root,2QVE9@2759|Eukaryota,39T44@33154|Opisthokonta,3B9X6@33208|Metazoa,3D5K1@33213|Bilateria,422Q4@6656|Arthropoda,3SRBW@50557|Insecta	33208|Metazoa	-	-	-	-	-	-	-	-	-	-	-	-	-	-	-
SPB_13354_TRINITY_DN6863_c0_g1_i1.p1	7070.TC003519-PA	4.27e-136	395.0	28JVU@1|root,2QS9X@2759|Eukaryota,38GPB@33154|Opisthokonta,3B9BS@33208|Metazoa,3D0SK@33213|Bilateria,41X6B@6656|Arthropoda,3SK8G@50557|Insecta	33208|Metazoa	-	-	-	-	-	-	-	-	-	-	-	-	-	-	Cupin_8
SPB_13354_TRINITY_DN6875_c0_g1_i8.p2	7070.TC011348-PA	8.66e-53	174.0	2CZVK@1|root,2SBV7@2759|Eukaryota,3ADED@33154|Opisthokonta,3BVQI@33208|Metazoa,3DC8K@33213|Bilateria,421Q6@6656|Arthropoda,3SQ3Z@50557|Insecta	33208|Metazoa	-	-	-	-	-	-	-	-	-	-	-	-	-	-	-
SPB_13354_TRINITY_DN6876_c0_g1_i6.p1	7070.TC007896-PA	1.62e-158	462.0	29CEB@1|root,2RJI0@2759|Eukaryota,39V8E@33154|Opisthokonta,3BK78@33208|Metazoa,3D5RB@33213|Bilateria,41YKR@6656|Arthropoda,3SKET@50557|Insecta	33208|Metazoa	-	-	-	GO:0000902,GO:0000904,GO:0006928,GO:0006935,GO:0007275,GO:0007399,GO:0007409,GO:0007411,GO:0008045,GO:0008150,GO:0009605,GO:0009653,GO:0009987,GO:0016043,GO:0022008,GO:0030030,GO:0030154,GO:0030182,GO:0031175,GO:0032501,GO:0032502,GO:0032989,GO:0032990,GO:0040011,GO:0042221,GO:0042330,GO:0048468,GO:0048666,GO:0048667,GO:0048699,GO:0048731,GO:0048812,GO:0048856,GO:0048858,GO:0048869,GO:0050896,GO:0061564,GO:0071840,GO:0097485,GO:0120036,GO:0120039	-	-	-	-	-	-	-	-	-	-	-
SPB_13354_TRINITY_DN6930_c0_g1_i1.p1	7070.TC009045-PA	1.02e-43	166.0	2E0EE@1|root,2S7V3@2759|Eukaryota,3A8BW@33154|Opisthokonta,3BUD9@33208|Metazoa,3DAYZ@33213|Bilateria,4215E@6656|Arthropoda,3SPHD@50557|Insecta	33208|Metazoa	-	-	-	-	-	-	-	-	-	-	-	-	-	-	-
SPB_13354_TRINITY_DN6956_c0_g1_i5.p1	7070.TC004630-PA	5.82e-235	676.0	2C9WE@1|root,2QVX5@2759|Eukaryota,38DE7@33154|Opisthokonta,3BGGJ@33208|Metazoa,3D3PT@33213|Bilateria,41WQI@6656|Arthropoda,3SHXU@50557|Insecta	33208|Metazoa	-	-	-	GO:0003674,GO:0005488,GO:0005515,GO:0005575,GO:0005623,GO:0005886,GO:0009897,GO:0009986,GO:0016020,GO:0031224,GO:0031225,GO:0031226,GO:0031233,GO:0031362,GO:0044425,GO:0044459,GO:0044464,GO:0046658,GO:0050839,GO:0071944,GO:0098552	-	ko:K19895	-	-	-	-	ko00000,ko00537	-	-	-	GDNF
SPB_13354_TRINITY_DN6974_c0_g1_i2.p1	7070.TC014813-PA	3.43e-58	194.0	2CY6U@1|root,2S2FU@2759|Eukaryota,3A46M@33154|Opisthokonta,3BS04@33208|Metazoa,3D8XV@33213|Bilateria,41ZS8@6656|Arthropoda,3SNEZ@50557|Insecta	33208|Metazoa	-	-	-	GO:0005575,GO:0007155,GO:0007157,GO:0008150,GO:0016020,GO:0022610,GO:0031224,GO:0031225,GO:0044425,GO:0098609,GO:0098742	-	-	-	-	-	-	-	-	-	-	C2-set_2,Ig_3,V-set,ig
SPB_13354_TRINITY_DN7013_c0_g1_i8.p1	7070.TC011341-PA	1.89e-203	626.0	2E8Q3@1|root,2SF5H@2759|Eukaryota,3ADJ1@33154|Opisthokonta,3BWH9@33208|Metazoa,3DCIU@33213|Bilateria,4207G@6656|Arthropoda,3SN9H@50557|Insecta	33208|Metazoa	-	-	-	-	-	-	-	-	-	-	-	-	-	-	-
SPB_13354_TRINITY_DN7042_c0_g1_i2.p1	7070.TC005225-PA	1.38e-12	70.9	2D0WG@1|root,2SFT2@2759|Eukaryota,3AC8F@33154|Opisthokonta,3BWPA@33208|Metazoa,3DC18@33213|Bilateria,421TC@6656|Arthropoda	33208|Metazoa	-	-	-	-	-	-	-	-	-	-	-	-	-	-	-
SPB_13354_TRINITY_DN7047_c0_g1_i1.p1	7070.TC003504-PA	1.15e-152	456.0	2CY6M@1|root,2S2E2@2759|Eukaryota	2759|Eukaryota	-	-	-	-	-	-	-	-	-	-	-	-	-	-	-
SPB_13354_TRINITY_DN7121_c0_g1_i1.p1	7070.TC007134-PA	1.85e-47	160.0	2C4B5@1|root,2TGF6@2759|Eukaryota,3AURC@33154|Opisthokonta,3C4FN@33208|Metazoa,3DJT3@33213|Bilateria,423BC@6656|Arthropoda,3SS5I@50557|Insecta	33208|Metazoa	-	-	-	-	-	ko:K09330	-	-	-	-	ko00000,ko03000	-	-	-	-
SPB_13354_TRINITY_DN7126_c0_g1_i3.p2	7070.TC014638-PA	5.55e-93	279.0	2C3JT@1|root,2RY1B@2759|Eukaryota,3A1CB@33154|Opisthokonta,3BPQ2@33208|Metazoa,3D6HB@33213|Bilateria,41Z2A@6656|Arthropoda,3SJVB@50557|Insecta	33208|Metazoa	-	-	-	-	-	-	-	-	-	-	-	-	-	-	-
SPB_13354_TRINITY_DN7151_c0_g2_i13.p1	7070.TC001252-PA	1.39e-208	590.0	29BUM@1|root,2RIXY@2759|Eukaryota,39UIX@33154|Opisthokonta,3BBP1@33208|Metazoa,3D4D9@33213|Bilateria,41WSD@6656|Arthropoda,3SFZV@50557|Insecta	33208|Metazoa	-	-	-	-	-	-	-	-	-	-	-	-	-	-	-
SPB_13354_TRINITY_DN7197_c0_g1_i1.p1	7070.TC002890-PA	5.52e-24	94.7	2E7Z6@1|root,2SEH6@2759|Eukaryota,3AD2U@33154|Opisthokonta,3BWC4@33208|Metazoa,3DCAU@33213|Bilateria,421PR@6656|Arthropoda,3SQ1I@50557|Insecta	33208|Metazoa	-	-	-	-	-	-	-	-	-	-	-	-	-	-	-
SPB_13354_TRINITY_DN7226_c0_g1_i1.p1	7070.TC000323-PA	1.73e-73	224.0	2BVIW@1|root,2S2AI@2759|Eukaryota,3A3JN@33154|Opisthokonta,3BRW6@33208|Metazoa,3D8R3@33213|Bilateria,41ZPE@6656|Arthropoda,3SNCV@50557|Insecta	33208|Metazoa	-	-	-	GO:0005575,GO:0005911,GO:0005918,GO:0006810,GO:0007043,GO:0007275,GO:0007424,GO:0008150,GO:0009987,GO:0016043,GO:0019991,GO:0022607,GO:0030054,GO:0032501,GO:0032502,GO:0034329,GO:0034330,GO:0035002,GO:0035150,GO:0035151,GO:0035152,GO:0042044,GO:0042045,GO:0043296,GO:0043297,GO:0044085,GO:0045216,GO:0048731,GO:0048856,GO:0051179,GO:0051234,GO:0060541,GO:0065007,GO:0065008,GO:0070160,GO:0070633,GO:0071840,GO:0090066	-	-	-	-	-	-	-	-	-	-	-
SPB_13354_TRINITY_DN7246_c0_g4_i2.p1	136037.KDR22935	2.01e-26	105.0	2E2R7@1|root,2S9Y3@2759|Eukaryota,3ANTS@33154|Opisthokonta,3C10Z@33208|Metazoa,3DHJ8@33213|Bilateria,422S7@6656|Arthropoda,3SRFI@50557|Insecta	33208|Metazoa	-	-	-	-	-	-	-	-	-	-	-	-	-	-	-
SPB_13354_TRINITY_DN729_c1_g2_i1.p1	7070.TC010439-PA	4.29e-79	248.0	2BYAX@1|root,2SZVJ@2759|Eukaryota,3AUMT@33154|Opisthokonta,3C4F1@33208|Metazoa,3DJ88@33213|Bilateria,423WB@6656|Arthropoda,3SSK3@50557|Insecta	33208|Metazoa	-	-	-	-	-	-	-	-	-	-	-	-	-	-	-
SPB_13354_TRINITY_DN7301_c0_g1_i2.p1	7070.TC002214-PA	7.53e-125	378.0	2DXSC@1|root,2S6T2@2759|Eukaryota,3A61C@33154|Opisthokonta,3BTQE@33208|Metazoa,3DA08@33213|Bilateria,420IF@6656|Arthropoda,3SNUW@50557|Insecta	33208|Metazoa	-	-	-	-	-	-	-	-	-	-	-	-	-	-	F-box,F-box-like
SPB_13354_TRINITY_DN7341_c0_g1_i8.p3	7070.TC013998-PA	2.27e-29	116.0	2E11U@1|root,2S8EG@2759|Eukaryota,39MT1@33154|Opisthokonta,3CPCW@33208|Metazoa,3E5HH@33213|Bilateria,421A7@6656|Arthropoda,3SPA1@50557|Insecta	33208|Metazoa	-	-	-	-	-	-	-	-	-	-	-	-	-	-	-
SPB_13354_TRINITY_DN7383_c0_g1_i1.p1	7070.TC007034-PA	2.32e-186	550.0	2BEUU@1|root,2S15H@2759|Eukaryota,3A52E@33154|Opisthokonta,3BRYU@33208|Metazoa,3D947@33213|Bilateria,41ZX9@6656|Arthropoda,3SMZP@50557|Insecta	33208|Metazoa	-	-	-	-	-	-	-	-	-	-	-	-	-	-	-
SPB_13354_TRINITY_DN7385_c0_g1_i2.p1	7260.FBpp0247056	1.47e-10	66.6	2BD24@1|root,2S11D@2759|Eukaryota,3A13Z@33154|Opisthokonta,3BQRJ@33208|Metazoa,3D6IJ@33213|Bilateria,421NW@6656|Arthropoda,3SQ66@50557|Insecta,454GM@7147|Diptera,45WG7@7214|Drosophilidae	33208|Metazoa	-	-	TMEM186	GO:0005575,GO:0005622,GO:0005623,GO:0005737,GO:0005739,GO:0043226,GO:0043227,GO:0043229,GO:0043231,GO:0044424,GO:0044444,GO:0044464	-	-	-	-	-	-	-	-	-	-	TMEM223
SPB_13354_TRINITY_DN75_c0_g1_i3.p1	7070.TC006277-PA	6.18e-47	157.0	2CUVT@1|root,2S4EZ@2759|Eukaryota,3A6I3@33154|Opisthokonta,3BSVN@33208|Metazoa,3D9AY@33213|Bilateria,420P4@6656|Arthropoda,3SNU2@50557|Insecta	33208|Metazoa	-	-	-	GO:0007610,GO:0007635,GO:0008150,GO:0042048,GO:0042221,GO:0050896	-	-	-	-	-	-	-	-	-	-	-
SPB_13354_TRINITY_DN7515_c0_g1_i1.p1	7070.TC008182-PA	1.46e-28	115.0	2E17Q@1|root,2S8JS@2759|Eukaryota,3AAPE@33154|Opisthokonta,3BUE0@33208|Metazoa,3DB8G@33213|Bilateria,421FB@6656|Arthropoda,3SPK1@50557|Insecta	33208|Metazoa	-	-	-	-	-	-	-	-	-	-	-	-	-	-	CCDC117
SPB_13354_TRINITY_DN7566_c0_g1_i1.p1	136037.KDR15606	5.83e-173	509.0	2CAXV@1|root,2QR46@2759|Eukaryota,39SNK@33154|Opisthokonta,3BC4U@33208|Metazoa,3D1NF@33213|Bilateria,41UV0@6656|Arthropoda,3SJEH@50557|Insecta	33208|Metazoa	-	-	-	-	-	-	-	-	-	-	-	-	-	-	-
SPB_13354_TRINITY_DN7604_c0_g1_i1.p1	7070.TC001083-PA	6.83e-179	506.0	29ISZ@1|root,2RS0R@2759|Eukaryota,39TRU@33154|Opisthokonta,3BMDJ@33208|Metazoa,3D553@33213|Bilateria,41VWD@6656|Arthropoda,3SGAP@50557|Insecta	33208|Metazoa	-	-	-	-	-	ko:K13171	ko03013,ko03015,map03013,map03015	M00430	-	-	ko00000,ko00001,ko00002,ko03019,ko03041	-	-	-	-
SPB_13354_TRINITY_DN7624_c0_g1_i3.p1	7070.TC015475-PA	3.71e-58	186.0	2F8K2@1|root,2T9QM@2759|Eukaryota,394FQ@33154|Opisthokonta,3C9JM@33208|Metazoa,3DQPY@33213|Bilateria,423NU@6656|Arthropoda	33208|Metazoa	-	-	-	-	-	-	-	-	-	-	-	-	-	-	-
SPB_13354_TRINITY_DN764_c0_g1_i6.p1	7220.FBpp0133798	5.28e-15	72.8	2E5MQ@1|root,2SCEV@2759|Eukaryota,3ABKQ@33154|Opisthokonta,3BVXK@33208|Metazoa,3DC98@33213|Bilateria,421S5@6656|Arthropoda,3SPP5@50557|Insecta,454FJ@7147|Diptera,45UE1@7214|Drosophilidae	33208|Metazoa	-	-	-	-	-	-	-	-	-	-	-	-	-	-	-
SPB_13354_TRINITY_DN7698_c1_g1_i2.p1	7070.TC010887-PA	4.06e-13	68.6	2DZDB@1|root,2S6XQ@2759|Eukaryota,3AB05@33154|Opisthokonta,3BU6B@33208|Metazoa,3DBKX@33213|Bilateria,421B7@6656|Arthropoda,3SPGY@50557|Insecta	33208|Metazoa	-	-	-	-	-	-	-	-	-	-	-	-	-	-	-
SPB_13354_TRINITY_DN7738_c0_g1_i1.p1	7070.TC010201-PA	2.31e-83	259.0	2CY06@1|root,2S11Q@2759|Eukaryota,3A4C8@33154|Opisthokonta,3BS72@33208|Metazoa,3D8HS@33213|Bilateria,41ZR6@6656|Arthropoda,3SNBR@50557|Insecta	33208|Metazoa	-	-	-	GO:0003007,GO:0003674,GO:0005102,GO:0005112,GO:0005488,GO:0005515,GO:0005575,GO:0005622,GO:0005623,GO:0005737,GO:0005768,GO:0005769,GO:0005770,GO:0005856,GO:0005886,GO:0005938,GO:0007154,GO:0007165,GO:0007166,GO:0007219,GO:0007275,GO:0007399,GO:0007422,GO:0007423,GO:0007507,GO:0008150,GO:0008356,GO:0008593,GO:0009653,GO:0009887,GO:0009966,GO:0009968,GO:0009987,GO:0010646,GO:0010648,GO:0012505,GO:0016020,GO:0016021,GO:0023051,GO:0023052,GO:0023057,GO:0030863,GO:0031224,GO:0031410,GO:0031982,GO:0032501,GO:0032502,GO:0043226,GO:0043227,GO:0043228,GO:0043229,GO:0043232,GO:0044424,GO:0044425,GO:0044444,GO:0044448,GO:0044464,GO:0045035,GO:0045746,GO:0048513,GO:0048519,GO:0048523,GO:0048583,GO:0048585,GO:0048731,GO:0048856,GO:0050789,GO:0050794,GO:0050896,GO:0051301,GO:0051716,GO:0065007,GO:0071944,GO:0072359,GO:0097708,GO:0099568	-	-	-	-	-	-	-	-	-	-	-
SPB_13354_TRINITY_DN776_c0_g1_i2.p1	7070.TC009585-PA	5.83e-27	105.0	2E8N4@1|root,2SF3S@2759|Eukaryota,3ABZ8@33154|Opisthokonta,3BVMG@33208|Metazoa,3DBZ4@33213|Bilateria,421TI@6656|Arthropoda,3SQ3R@50557|Insecta	33208|Metazoa	-	-	-	-	-	-	-	-	-	-	-	-	-	-	-
SPB_13354_TRINITY_DN7889_c0_g1_i3.p1	7070.TC007720-PA	6.37e-155	465.0	2CSJZ@1|root,2RC7F@2759|Eukaryota,39XSI@33154|Opisthokonta,3BNYF@33208|Metazoa,3D66G@33213|Bilateria,41YDU@6656|Arthropoda,3SFUF@50557|Insecta	33208|Metazoa	-	-	-	GO:0003008,GO:0003674,GO:0005096,GO:0005575,GO:0005622,GO:0005623,GO:0005634,GO:0005737,GO:0007610,GO:0007611,GO:0007612,GO:0007613,GO:0007615,GO:0007635,GO:0008016,GO:0008047,GO:0008150,GO:0008306,GO:0008355,GO:0030234,GO:0030424,GO:0030695,GO:0032501,GO:0036477,GO:0042048,GO:0042221,GO:0042995,GO:0043005,GO:0043025,GO:0043085,GO:0043087,GO:0043226,GO:0043227,GO:0043229,GO:0043231,GO:0043547,GO:0044057,GO:0044093,GO:0044297,GO:0044424,GO:0044464,GO:0050789,GO:0050790,GO:0050877,GO:0050890,GO:0050896,GO:0051239,GO:0051336,GO:0051345,GO:0060589,GO:0065007,GO:0065009,GO:0097458,GO:0098772,GO:0120025,GO:1903522	-	-	-	-	-	-	-	-	-	-	LIM
SPB_13354_TRINITY_DN7986_c0_g1_i2.p1	136037.KDR22935	1.57e-24	102.0	2E2R7@1|root,2S9Y3@2759|Eukaryota,3ANTS@33154|Opisthokonta,3C10Z@33208|Metazoa,3DHJ8@33213|Bilateria,422S7@6656|Arthropoda,3SRFI@50557|Insecta	33208|Metazoa	-	-	-	-	-	-	-	-	-	-	-	-	-	-	-
SPB_13354_TRINITY_DN8021_c0_g1_i2.p1	136037.KDR11390	3.63e-31	118.0	2E2R7@1|root,2S9Y3@2759|Eukaryota,3AEKH@33154|Opisthokonta,3BXRU@33208|Metazoa,3DDAF@33213|Bilateria	2759|Eukaryota	-	-	-	-	-	-	-	-	-	-	-	-	-	-	-
SPB_13354_TRINITY_DN8033_c0_g1_i1.p1	7070.TC003782-PA	4.71e-54	183.0	2D37X@1|root,2S4ZV@2759|Eukaryota,3A6BK@33154|Opisthokonta,3BTQ7@33208|Metazoa,3D9UK@33213|Bilateria,420JQ@6656|Arthropoda,3SNUE@50557|Insecta	33208|Metazoa	-	-	-	-	-	-	-	-	-	-	-	-	-	-	Laminin_G_2,TSP_1
SPB_13354_TRINITY_DN8046_c0_g1_i1.p1	13735.ENSPSIP00000011991	5.85e-11	62.4	2D00P@1|root,2SCCE@2759|Eukaryota,3ACP0@33154|Opisthokonta,3CQJJ@33208|Metazoa,3E6SF@33213|Bilateria,48SDB@7711|Chordata,49NWB@7742|Vertebrata	33208|Metazoa	-	-	TMEM42	-	-	-	-	-	-	-	-	-	-	-	-
SPB_13354_TRINITY_DN8061_c0_g1_i1.p1	7070.TC014545-PA	1.14e-50	174.0	2C9I5@1|root,2S7N8@2759|Eukaryota,3A9W0@33154|Opisthokonta,3BUAF@33208|Metazoa,3DBXI@33213|Bilateria,421AM@6656|Arthropoda,3SPAG@50557|Insecta	33208|Metazoa	-	-	-	-	-	-	-	-	-	-	-	-	-	-	7tm_1
SPB_13354_TRINITY_DN8061_c0_g2_i1.p1	7070.TC014545-PA	2.81e-16	80.9	2C9I5@1|root,2S7N8@2759|Eukaryota,3A9W0@33154|Opisthokonta,3BUAF@33208|Metazoa,3DBXI@33213|Bilateria,421AM@6656|Arthropoda,3SPAG@50557|Insecta	33208|Metazoa	-	-	-	-	-	-	-	-	-	-	-	-	-	-	7tm_1
SPB_13354_TRINITY_DN810_c0_g1_i2.p1	7070.TC014415-PA	1.42e-178	523.0	29PV0@1|root,2RX6Y@2759|Eukaryota,39X2T@33154|Opisthokonta,3BNKQ@33208|Metazoa,3CYWV@33213|Bilateria,41YA2@6656|Arthropoda,3SIHD@50557|Insecta	33208|Metazoa	-	-	-	-	3.1.26.5	ko:K14530	ko03008,ko03013,map03008,map03013	-	-	-	ko00000,ko00001,ko01000,ko03009,ko03016,ko03029	-	-	-	Ribonuc_P_40
SPB_13354_TRINITY_DN810_c0_g1_i3.p1	7070.TC014415-PA	1.36e-50	185.0	29PV0@1|root,2RX6Y@2759|Eukaryota,39X2T@33154|Opisthokonta,3BNKQ@33208|Metazoa,3CYWV@33213|Bilateria,41YA2@6656|Arthropoda,3SIHD@50557|Insecta	33208|Metazoa	-	-	-	-	3.1.26.5	ko:K14530	ko03008,ko03013,map03008,map03013	-	-	-	ko00000,ko00001,ko01000,ko03009,ko03016,ko03029	-	-	-	Ribonuc_P_40
SPB_13354_TRINITY_DN8131_c0_g1_i1.p1	7070.TC004821-PA	5.23e-72	220.0	2CSNR@1|root,2S49W@2759|Eukaryota,3A68S@33154|Opisthokonta,3BTBJ@33208|Metazoa,3D9XF@33213|Bilateria,420TV@6656|Arthropoda,3SNY4@50557|Insecta	33208|Metazoa	-	-	-	GO:0005575,GO:0005623,GO:0009986,GO:0044464	-	-	-	-	-	-	-	-	-	-	-
SPB_13354_TRINITY_DN8165_c0_g2_i2.p1	7070.TC007256-PA	3.65e-23	99.4	2C4JK@1|root,2SH17@2759|Eukaryota,3ACNF@33154|Opisthokonta,3BW38@33208|Metazoa,3DCCT@33213|Bilateria,421KD@6656|Arthropoda,3SPZK@50557|Insecta	33208|Metazoa	-	-	-	-	-	-	-	-	-	-	-	-	-	-	-
SPB_13354_TRINITY_DN8196_c0_g1_i2.p2	7222.FBpp0158755	3.34e-16	79.7	2E0A7@1|root,2S7R9@2759|Eukaryota,3A8HU@33154|Opisthokonta,3BTYK@33208|Metazoa,3DAIU@33213|Bilateria,420WT@6656|Arthropoda,3SP9K@50557|Insecta,453VG@7147|Diptera,45W4I@7214|Drosophilidae	33208|Metazoa	-	-	-	-	-	-	-	-	-	-	-	-	-	-	-
SPB_13354_TRINITY_DN823_c0_g1_i2.p1	7070.TC005311-PA	5.11e-49	161.0	2DEAA@1|root,2S5PS@2759|Eukaryota,3A6W0@33154|Opisthokonta,3BTHG@33208|Metazoa,3D9QE@33213|Bilateria,420A0@6656|Arthropoda,3SNPG@50557|Insecta	33208|Metazoa	-	-	-	-	-	-	-	-	-	-	-	-	-	-	-
SPB_13354_TRINITY_DN8244_c0_g1_i5.p1	7070.TC015026-PA	5.04e-97	316.0	2DKW6@1|root,2S63P@2759|Eukaryota,3A6N8@33154|Opisthokonta,3BTCA@33208|Metazoa,3DA3N@33213|Bilateria,420M3@6656|Arthropoda,3SNRU@50557|Insecta	33208|Metazoa	-	-	-	-	-	-	-	-	-	-	-	-	-	-	-
SPB_13354_TRINITY_DN8276_c0_g1_i4.p1	7070.TC008051-PA	1.37e-200	587.0	2AMKY@1|root,2RZCE@2759|Eukaryota,3A3A0@33154|Opisthokonta,3BQRP@33208|Metazoa,3D7JY@33213|Bilateria,41Z61@6656|Arthropoda,3SMPF@50557|Insecta	33208|Metazoa	-	-	-	-	-	-	-	-	-	-	-	-	-	-	DUF3827
SPB_13354_TRINITY_DN8333_c0_g1_i2.p1	7165.AGAP005820-PA	1.7e-51	171.0	2CY5V@1|root,2S293@2759|Eukaryota,3A51A@33154|Opisthokonta,3BRWN@33208|Metazoa,3D8IF@33213|Bilateria,42085@6656|Arthropoda,3SNE6@50557|Insecta,453UP@7147|Diptera,45I2H@7148|Nematocera	33208|Metazoa	-	-	-	-	-	-	-	-	-	-	-	-	-	-	-
SPB_13354_TRINITY_DN8404_c0_g1_i6.p1	7070.TC013296-PA	5.29e-77	241.0	2BNCC@1|root,2S1P4@2759|Eukaryota,3A3JC@33154|Opisthokonta,3BS10@33208|Metazoa,3D935@33213|Bilateria,422TH@6656|Arthropoda,3SZ20@50557|Insecta	33208|Metazoa	-	-	-	-	-	-	-	-	-	-	-	-	-	-	ig
SPB_13354_TRINITY_DN8416_c0_g1_i1.p1	7070.TC012752-PA	4.95e-41	154.0	2E721@1|root,2SDPX@2759|Eukaryota,3ADM4@33154|Opisthokonta,3BVIX@33208|Metazoa,3DCFB@33213|Bilateria,421TQ@6656|Arthropoda,3SQ5T@50557|Insecta	33208|Metazoa	-	-	-	-	-	-	-	-	-	-	-	-	-	-	-
SPB_13354_TRINITY_DN8474_c0_g1_i1.p1	7070.TC006716-PA	7.28e-44	163.0	2CZ4K@1|root,2S8DE@2759|Eukaryota,3AAGZ@33154|Opisthokonta,3BUJ9@33208|Metazoa,3DB12@33213|Bilateria,421C7@6656|Arthropoda,3SZEB@50557|Insecta	33208|Metazoa	-	-	-	-	-	-	-	-	-	-	-	-	-	-	-
SPB_13354_TRINITY_DN8629_c0_g1_i1.p1	7070.TC007255-PA	7.3e-45	155.0	2E44F@1|root,2SB2U@2759|Eukaryota,3A9SG@33154|Opisthokonta,3BUEG@33208|Metazoa,3DBP2@33213|Bilateria,420YZ@6656|Arthropoda	33208|Metazoa	-	-	-	-	-	-	-	-	-	-	-	-	-	-	-
SPB_13354_TRINITY_DN8629_c0_g2_i3.p1	7070.TC007255-PA	7.51e-38	137.0	2E44F@1|root,2SB2U@2759|Eukaryota,3A9SG@33154|Opisthokonta,3BUEG@33208|Metazoa,3DBP2@33213|Bilateria,420YZ@6656|Arthropoda	33208|Metazoa	-	-	-	-	-	-	-	-	-	-	-	-	-	-	-
SPB_13354_TRINITY_DN8637_c0_g1_i4.p1	7070.TC006187-PA	0.0	1097.0	28M8E@1|root,2QTRK@2759|Eukaryota,39WA7@33154|Opisthokonta,3BKRJ@33208|Metazoa,3D5NI@33213|Bilateria,41Y6V@6656|Arthropoda,3SJJ2@50557|Insecta	33208|Metazoa	-	-	-	GO:0001736,GO:0001738,GO:0002009,GO:0005575,GO:0005623,GO:0005886,GO:0005912,GO:0005924,GO:0005927,GO:0007164,GO:0008150,GO:0009653,GO:0009888,GO:0016020,GO:0016324,GO:0030054,GO:0030055,GO:0032502,GO:0044425,GO:0044459,GO:0044464,GO:0045177,GO:0048104,GO:0048729,GO:0048856,GO:0060429,GO:0070161,GO:0071944,GO:0098590	-	-	-	-	-	-	-	-	-	-	-
SPB_13354_TRINITY_DN8649_c0_g1_i1.p1	7070.TC005498-PA	9.91e-125	360.0	2C6QZ@1|root,2QW4U@2759|Eukaryota,38CVB@33154|Opisthokonta,3BFSS@33208|Metazoa,3CUQT@33213|Bilateria,41WUF@6656|Arthropoda,3SIV7@50557|Insecta	33208|Metazoa	-	-	TMEM179	GO:0008150,GO:0030431,GO:0032501	-	-	-	-	-	-	-	-	-	-	-
SPB_13354_TRINITY_DN8664_c0_g4_i1.p1	7165.AGAP009793-PA	9.89e-20	88.2	2CM0V@1|root,2T8K8@2759|Eukaryota,3935R@33154|Opisthokonta,3C8FN@33208|Metazoa,3DPGG@33213|Bilateria,42CUJ@6656|Arthropoda,3STDF@50557|Insecta,457VZ@7147|Diptera,45JB8@7148|Nematocera	33208|Metazoa	-	-	-	-	-	-	-	-	-	-	-	-	-	-	Ig_3
SPB_13354_TRINITY_DN8752_c0_g1_i9.p1	7070.TC004233-PA	1.51e-55	177.0	2C9UT@1|root,2S46E@2759|Eukaryota,3A5RE@33154|Opisthokonta,3BT49@33208|Metazoa,3D9P0@33213|Bilateria,420PK@6656|Arthropoda,3SNW6@50557|Insecta	33208|Metazoa	-	-	-	GO:0005575,GO:0005576,GO:0005623,GO:0005886,GO:0007043,GO:0007275,GO:0007424,GO:0008150,GO:0009986,GO:0009987,GO:0016020,GO:0016043,GO:0019991,GO:0022607,GO:0031224,GO:0031225,GO:0031226,GO:0032501,GO:0032502,GO:0034329,GO:0034330,GO:0035152,GO:0043297,GO:0044085,GO:0044425,GO:0044459,GO:0044464,GO:0045216,GO:0046658,GO:0048731,GO:0048856,GO:0060541,GO:0065007,GO:0065008,GO:0071840,GO:0071944	-	-	-	-	-	-	-	-	-	-	-
SPB_13354_TRINITY_DN8818_c0_g1_i2.p1	7070.TC015109-PA	3.66e-62	204.0	2D0YN@1|root,2SG1F@2759|Eukaryota,3AE5R@33154|Opisthokonta,3BVZF@33208|Metazoa,3DCU3@33213|Bilateria,421W7@6656|Arthropoda,3SP7G@50557|Insecta	33208|Metazoa	-	-	-	GO:0002009,GO:0002165,GO:0005575,GO:0005623,GO:0005886,GO:0007275,GO:0007444,GO:0007552,GO:0007560,GO:0007561,GO:0008150,GO:0009653,GO:0009791,GO:0009886,GO:0009887,GO:0009888,GO:0016020,GO:0019898,GO:0032501,GO:0032502,GO:0035239,GO:0035295,GO:0044425,GO:0044464,GO:0048513,GO:0048563,GO:0048569,GO:0048707,GO:0048729,GO:0048731,GO:0048856,GO:0060429,GO:0060562,GO:0071944	-	-	-	-	-	-	-	-	-	-	-
SPB_13354_TRINITY_DN8889_c0_g1_i1.p1	7070.TC007995-PA	3.27e-78	254.0	2E0WT@1|root,2S8A4@2759|Eukaryota,3AABA@33154|Opisthokonta,3BUUG@33208|Metazoa,3DBHH@33213|Bilateria,4210G@6656|Arthropoda,3SPDY@50557|Insecta	33208|Metazoa	-	-	-	-	-	-	-	-	-	-	-	-	-	-	-
SPB_13354_TRINITY_DN895_c0_g1_i4.p2	7070.TC004133-PA	1.34e-211	673.0	28KJ4@1|root,2QT0I@2759|Eukaryota,39UHV@33154|Opisthokonta,3BKXB@33208|Metazoa,3D4R7@33213|Bilateria,41Y82@6656|Arthropoda,3SG3I@50557|Insecta	33208|Metazoa	-	-	-	-	-	ko:K20478	-	-	-	-	ko00000,ko04131	-	-	-	-
SPB_13354_TRINITY_DN903_c0_g1_i10.p1	7070.TC004778-PA	2.43e-224	648.0	28NJW@1|root,2QV5I@2759|Eukaryota,39UMC@33154|Opisthokonta,3BHXE@33208|Metazoa,3D0QS@33213|Bilateria,41VAG@6656|Arthropoda,3SKMH@50557|Insecta	33208|Metazoa	-	-	-	-	-	-	-	-	-	-	-	-	-	-	-
SPB_13354_TRINITY_DN9046_c0_g1_i5.p1	136037.KDR20394	2.34e-116	348.0	2AASM@1|root,2RYMS@2759|Eukaryota,3A06P@33154|Opisthokonta,3BPY1@33208|Metazoa,3D6FK@33213|Bilateria,41YVG@6656|Arthropoda,3SMBI@50557|Insecta	33208|Metazoa	-	-	-	-	-	-	-	-	-	-	-	-	-	-	-
SPB_13354_TRINITY_DN9067_c0_g1_i1.p2	7070.TC007679-PA	6.81e-94	302.0	28PIU@1|root,2QW6X@2759|Eukaryota,39MD1@33154|Opisthokonta,3CNZY@33208|Metazoa,3E53S@33213|Bilateria,41XGV@6656|Arthropoda,3SKG7@50557|Insecta	33208|Metazoa	-	-	-	-	-	ko:K16462	-	-	-	-	ko00000,ko03036	-	-	-	WW
SPB_13354_TRINITY_DN9081_c0_g1_i3.p1	7070.TC010543-PA	4.38e-193	567.0	2BX5T@1|root,2SB3H@2759|Eukaryota,3AESX@33154|Opisthokonta,3BYW7@33208|Metazoa,3DDUK@33213|Bilateria,42245@6656|Arthropoda,3SQ97@50557|Insecta	33208|Metazoa	-	-	-	-	-	-	-	-	-	-	-	-	-	-	-
SPB_13354_TRINITY_DN918_c0_g1_i2.p1	7070.TC007091-PA	2.3e-42	143.0	2E2PX@1|root,2S9WT@2759|Eukaryota,3AADI@33154|Opisthokonta,3BUJ4@33208|Metazoa,3DBVT@33213|Bilateria,42150@6656|Arthropoda,3SPBB@50557|Insecta	33208|Metazoa	-	-	-	-	-	-	-	-	-	-	-	-	-	-	Toxin_9
SPB_13354_TRINITY_DN932_c0_g1_i6.p1	34740.HMEL016649-PA	4.47e-70	227.0	2CMXY@1|root,2S3ZC@2759|Eukaryota,3A7ME@33154|Opisthokonta,3BTII@33208|Metazoa,3D9XX@33213|Bilateria,420CT@6656|Arthropoda,3SNP4@50557|Insecta,444AA@7088|Lepidoptera	33208|Metazoa	-	-	-	GO:0005575,GO:0005623,GO:0005886,GO:0016020,GO:0044464,GO:0071944	-	-	-	-	-	-	-	-	-	-	-
SPB_13354_TRINITY_DN9346_c1_g2_i1.p1	103372.F4W9Z4	7.94e-16	77.0	2D2DQ@1|root,2SMHT@2759|Eukaryota	103372.F4W9Z4|-	-	-	-	-	-	-	-	-	-	-	-	-	-	-	-
SPB_13354_TRINITY_DN9372_c0_g1_i1.p1	7070.TC010371-PA	3.36e-120	354.0	2C80J@1|root,2S33H@2759|Eukaryota,3A4TK@33154|Opisthokonta,3BRMU@33208|Metazoa,3D8Y2@33213|Bilateria,4202Q@6656|Arthropoda,3SN52@50557|Insecta	33208|Metazoa	-	-	-	-	-	-	-	-	-	-	-	-	-	-	-
SPB_13354_TRINITY_DN9397_c0_g1_i4.p1	7070.TC003729-PA	4.6e-40	142.0	2BNCC@1|root,2S1P4@2759|Eukaryota,3A3JC@33154|Opisthokonta,3BS10@33208|Metazoa,3D935@33213|Bilateria,41ZXF@6656|Arthropoda,3SZ1Z@50557|Insecta	33208|Metazoa	-	-	-	-	-	-	-	-	-	-	-	-	-	-	ig
SPB_13354_TRINITY_DN9525_c1_g1_i8.p1	7070.TC005472-PA	9.87e-223	652.0	2CIIC@1|root,2RHJY@2759|Eukaryota,39YJZ@33154|Opisthokonta,3BN0Q@33208|Metazoa,3D46H@33213|Bilateria,41Y11@6656|Arthropoda,3SHAW@50557|Insecta	33208|Metazoa	-	-	-	-	-	-	-	-	-	-	-	-	-	-	Mab-21
SPB_13354_TRINITY_DN9631_c0_g1_i1.p1	7070.TC000048-PA	2.69e-104	309.0	2CRC3@1|root,2S470@2759|Eukaryota,3A7VB@33154|Opisthokonta,3BSU3@33208|Metazoa,3D976@33213|Bilateria,420F2@6656|Arthropoda,3SN7S@50557|Insecta	33208|Metazoa	-	-	-	-	-	-	-	-	-	-	-	-	-	-	-
SPB_13354_TRINITY_DN9654_c0_g1_i2.p1	7070.TC000407-PA	1.21e-48	173.0	2CNWZ@1|root,2S41T@2759|Eukaryota,3A6YZ@33154|Opisthokonta,3BTP1@33208|Metazoa,3DAED@33213|Bilateria,420N6@6656|Arthropoda,3SNWY@50557|Insecta	33208|Metazoa	-	-	spn-F	GO:0000003,GO:0000226,GO:0000578,GO:0003002,GO:0003006,GO:0003674,GO:0003774,GO:0003777,GO:0003824,GO:0005488,GO:0005515,GO:0005575,GO:0005622,GO:0005623,GO:0005737,GO:0005794,GO:0006996,GO:0007010,GO:0007017,GO:0007163,GO:0007275,GO:0007276,GO:0007281,GO:0007292,GO:0007308,GO:0007309,GO:0007314,GO:0007317,GO:0007350,GO:0007351,GO:0007389,GO:0007399,GO:0007423,GO:0008103,GO:0008104,GO:0008150,GO:0008358,GO:0008407,GO:0008569,GO:0008595,GO:0009653,GO:0009790,GO:0009798,GO:0009880,GO:0009887,GO:0009948,GO:0009952,GO:0009987,GO:0009994,GO:0010720,GO:0012505,GO:0014041,GO:0014042,GO:0016043,GO:0016325,GO:0016462,GO:0016787,GO:0016817,GO:0016818,GO:0016887,GO:0017111,GO:0019953,GO:0021700,GO:0022008,GO:0022412,GO:0022414,GO:0022416,GO:0030154,GO:0030951,GO:0030952,GO:0032501,GO:0032502,GO:0032504,GO:0032879,GO:0033036,GO:0034613,GO:0035282,GO:0042623,GO:0043226,GO:0043227,GO:0043229,GO:0043231,GO:0043900,GO:0044087,GO:0044424,GO:0044444,GO:0044464,GO:0044703,GO:0045595,GO:0045597,GO:0045664,GO:0045666,GO:0045995,GO:0048468,GO:0048469,GO:0048477,GO:0048513,GO:0048518,GO:0048522,GO:0048599,GO:0048609,GO:0048699,GO:0048731,GO:0048856,GO:0048869,GO:0050767,GO:0050769,GO:0050789,GO:0050793,GO:0050794,GO:0051094,GO:0051128,GO:0051179,GO:0051239,GO:0051240,GO:0051641,GO:0051704,GO:0051960,GO:0051962,GO:0060281,GO:0060284,GO:0060341,GO:0065007,GO:0070727,GO:0071840,GO:1902875,GO:1903429,GO:1903431,GO:1904580,GO:1904799,GO:1904801,GO:1905879,GO:1990939,GO:2000026,GO:2000241	-	-	-	-	-	-	-	-	-	-	-
SPB_13354_TRINITY_DN9675_c0_g1_i1.p1	7070.TC004963-PA	5.42e-64	216.0	2C1R2@1|root,2S2Q6@2759|Eukaryota,3A43D@33154|Opisthokonta,3BRU5@33208|Metazoa,3D8RZ@33213|Bilateria,42010@6656|Arthropoda,3SNBQ@50557|Insecta	33208|Metazoa	-	-	-	-	-	-	-	-	-	-	-	-	-	-	-
SPB_13354_TRINITY_DN995_c0_g1_i3.p1	7070.TC014556-PA	3.79e-70	222.0	2BNUT@1|root,2S1QD@2759|Eukaryota,3A54F@33154|Opisthokonta,3BRR0@33208|Metazoa,3D905@33213|Bilateria,4208Z@6656|Arthropoda,3SNFR@50557|Insecta	33208|Metazoa	-	-	-	GO:0000003,GO:0000070,GO:0000151,GO:0000152,GO:0000278,GO:0000280,GO:0000819,GO:0002009,GO:0002165,GO:0003002,GO:0003674,GO:0003682,GO:0005488,GO:0005515,GO:0005575,GO:0005622,GO:0005623,GO:0005634,GO:0005654,GO:0005694,GO:0005700,GO:0005813,GO:0005815,GO:0005856,GO:0006323,GO:0006325,GO:0006342,GO:0006355,GO:0006996,GO:0007049,GO:0007059,GO:0007076,GO:0007275,GO:0007389,GO:0007444,GO:0007472,GO:0007474,GO:0007476,GO:0007552,GO:0007560,GO:0007610,GO:0007617,GO:0007618,GO:0007619,GO:0008049,GO:0008150,GO:0009653,GO:0009791,GO:0009886,GO:0009887,GO:0009888,GO:0009889,GO:0009890,GO:0009892,GO:0009987,GO:0010468,GO:0010556,GO:0010558,GO:0010605,GO:0010629,GO:0015630,GO:0016043,GO:0016458,GO:0016545,GO:0019098,GO:0019219,GO:0019222,GO:0019953,GO:0022402,GO:0022414,GO:0030261,GO:0031323,GO:0031324,GO:0031326,GO:0031327,GO:0031519,GO:0031974,GO:0031981,GO:0032501,GO:0032502,GO:0032504,GO:0032991,GO:0034708,GO:0035097,GO:0035098,GO:0035102,GO:0035107,GO:0035114,GO:0035120,GO:0035220,GO:0035239,GO:0035295,GO:0040029,GO:0042802,GO:0042803,GO:0043226,GO:0043227,GO:0043228,GO:0043229,GO:0043231,GO:0043232,GO:0043233,GO:0044422,GO:0044424,GO:0044428,GO:0044430,GO:0044446,GO:0044451,GO:0044464,GO:0044703,GO:0045433,GO:0045814,GO:0045892,GO:0045934,GO:0046983,GO:0048065,GO:0048285,GO:0048513,GO:0048519,GO:0048523,GO:0048563,GO:0048569,GO:0048609,GO:0048707,GO:0048729,GO:0048731,GO:0048736,GO:0048737,GO:0048856,GO:0050789,GO:0050794,GO:0051171,GO:0051172,GO:0051252,GO:0051253,GO:0051276,GO:0051704,GO:0060179,GO:0060255,GO:0060429,GO:0060562,GO:0065007,GO:0070013,GO:0071103,GO:0071840,GO:0080090,GO:0098813,GO:0140014,GO:1902494,GO:1902679,GO:1903047,GO:1903506,GO:1903507,GO:1990234,GO:2000112,GO:2000113,GO:2001141	-	-	-	-	-	-	-	-	-	-	-
SPB_13354_TRINITY_DN5197_c0_g1_i1.p1	10224.XP_002740813.1	2.84e-97	297.0	COG2301@1|root,2QQPK@2759|Eukaryota,38GJH@33154|Opisthokonta,3BAH3@33208|Metazoa,3CUC8@33213|Bilateria	33208|Metazoa	F	(3S)-citramalyl-CoA lyase activity	CLYBL	GO:0000287,GO:0003674,GO:0003824,GO:0004474,GO:0005488,GO:0008150,GO:0009987,GO:0016043,GO:0016740,GO:0016746,GO:0016829,GO:0016830,GO:0016833,GO:0019222,GO:0022607,GO:0030656,GO:0031323,GO:0043167,GO:0043169,GO:0043933,GO:0044085,GO:0046872,GO:0046912,GO:0047777,GO:0050789,GO:0050794,GO:0051171,GO:0051193,GO:0051259,GO:0051260,GO:0062012,GO:0065003,GO:0065007,GO:0070206,GO:0070207,GO:0071840,GO:0106064,GO:1901401	-	ko:K11390	-	-	-	-	ko00000,ko01000	-	-	-	HpcH_HpaI
SPB_13354_TRINITY_DN3434_c0_g1_i1.p1	7070.TC012850-PA	5.28e-68	216.0	COG2229@1|root,KOG0090@2759|Eukaryota,39TNI@33154|Opisthokonta,3BD23@33208|Metazoa,3CXTG@33213|Bilateria,41ZJC@6656|Arthropoda,3SMCR@50557|Insecta	33208|Metazoa	U	(signal recognition particle) receptor	SRPRB	GO:0002164,GO:0002165,GO:0002168,GO:0003002,GO:0003674,GO:0003824,GO:0003924,GO:0005047,GO:0005488,GO:0005515,GO:0005575,GO:0005622,GO:0005623,GO:0005737,GO:0005783,GO:0005785,GO:0005789,GO:0005791,GO:0005856,GO:0005874,GO:0005881,GO:0006950,GO:0006986,GO:0007154,GO:0007165,GO:0007275,GO:0007389,GO:0007591,GO:0008150,GO:0008363,GO:0009791,GO:0009987,GO:0010033,GO:0012505,GO:0015630,GO:0016020,GO:0016462,GO:0016787,GO:0016817,GO:0016818,GO:0017111,GO:0019899,GO:0023052,GO:0030867,GO:0030968,GO:0031090,GO:0031625,GO:0031984,GO:0032501,GO:0032502,GO:0032991,GO:0033554,GO:0034620,GO:0034976,GO:0035017,GO:0035293,GO:0035966,GO:0035967,GO:0036498,GO:0040003,GO:0042175,GO:0042221,GO:0042303,GO:0042335,GO:0042337,GO:0043021,GO:0043226,GO:0043227,GO:0043228,GO:0043229,GO:0043231,GO:0043232,GO:0044389,GO:0044422,GO:0044424,GO:0044425,GO:0044430,GO:0044432,GO:0044444,GO:0044446,GO:0044464,GO:0044877,GO:0048856,GO:0050789,GO:0050794,GO:0050896,GO:0051716,GO:0065007,GO:0070887,GO:0071310,GO:0098588,GO:0098796,GO:0098827,GO:0099080,GO:0099081,GO:0099512,GO:0099513	-	ko:K12272,ko:K13343	ko03060,ko04146,map03060,map04146	-	-	-	ko00000,ko00001,ko02044,ko04031,ko04131	3.A.20.1,3.A.5.8	-	-	SRPRB
SPB_13354_TRINITY_DN4178_c0_g1_i1.p1	7070.TC006019-PA	0.0	1805.0	COG0480@1|root,KOG0468@2759|Eukaryota,3ANBS@33154|Opisthokonta,3BHXV@33208|Metazoa,3CWVN@33213|Bilateria,41TTK@6656|Arthropoda,3SIA9@50557|Insecta	33208|Metazoa	J	116 kDa U5 small nuclear ribonucleoprotein	EFTUD2	GO:0000375,GO:0000377,GO:0000398,GO:0003674,GO:0003676,GO:0003723,GO:0003746,GO:0003824,GO:0003924,GO:0005488,GO:0005575,GO:0005622,GO:0005623,GO:0005634,GO:0005654,GO:0005681,GO:0005682,GO:0005684,GO:0005737,GO:0005829,GO:0006139,GO:0006396,GO:0006397,GO:0006412,GO:0006414,GO:0006518,GO:0006725,GO:0006807,GO:0008135,GO:0008150,GO:0008152,GO:0008380,GO:0009058,GO:0009059,GO:0009893,GO:0009987,GO:0010467,GO:0010468,GO:0010604,GO:0010628,GO:0015030,GO:0016070,GO:0016071,GO:0016462,GO:0016604,GO:0016607,GO:0016787,GO:0016817,GO:0016818,GO:0017111,GO:0019222,GO:0019538,GO:0030532,GO:0031974,GO:0031981,GO:0032991,GO:0034641,GO:0034645,GO:0043043,GO:0043170,GO:0043226,GO:0043227,GO:0043229,GO:0043231,GO:0043233,GO:0043603,GO:0043604,GO:0044237,GO:0044238,GO:0044249,GO:0044260,GO:0044267,GO:0044271,GO:0044422,GO:0044424,GO:0044428,GO:0044444,GO:0044446,GO:0044451,GO:0044464,GO:0046483,GO:0046540,GO:0048518,GO:0050789,GO:0060255,GO:0065007,GO:0070013,GO:0071007,GO:0071013,GO:0071704,GO:0090304,GO:0097159,GO:0097525,GO:0097526,GO:0120114,GO:1901360,GO:1901363,GO:1901564,GO:1901566,GO:1901576,GO:1902494,GO:1990904	-	ko:K12852	ko03040,map03040	M00354,M00355	-	-	ko00000,ko00001,ko00002,ko03041	-	-	-	EFG_C,EFG_II,EFG_IV,EFTUD2,GTP_EFTU,GTP_EFTU_D2
SPB_13354_TRINITY_DN60_c0_g2_i4.p1	69319.XP_008543380.1	1.06e-155	439.0	COG5040@1|root,KOG0841@2759|Eukaryota,38CKG@33154|Opisthokonta,3BCFK@33208|Metazoa,3CT6T@33213|Bilateria,41U1K@6656|Arthropoda,3SKBS@50557|Insecta,46KNG@7399|Hymenoptera	33208|Metazoa	O	14-3-3 homologues	14-3-3zeta	GO:0000003,GO:0000132,GO:0000226,GO:0000278,GO:0001708,GO:0001709,GO:0001932,GO:0001933,GO:0002119,GO:0002164,GO:0003002,GO:0003006,GO:0003008,GO:0003674,GO:0004857,GO:0004860,GO:0005488,GO:0005515,GO:0005575,GO:0005576,GO:0005622,GO:0005623,GO:0005634,GO:0005737,GO:0005938,GO:0006457,GO:0006469,GO:0006611,GO:0006810,GO:0006886,GO:0006913,GO:0006950,GO:0006996,GO:0007010,GO:0007017,GO:0007049,GO:0007059,GO:0007097,GO:0007163,GO:0007275,GO:0007276,GO:0007281,GO:0007292,GO:0007293,GO:0007294,GO:0007308,GO:0007309,GO:0007338,GO:0007346,GO:0007389,GO:0007568,GO:0007610,GO:0007611,GO:0007612,GO:0007635,GO:0008103,GO:0008104,GO:0008134,GO:0008150,GO:0008306,GO:0008340,GO:0008355,GO:0008356,GO:0008426,GO:0009266,GO:0009408,GO:0009566,GO:0009628,GO:0009653,GO:0009790,GO:0009791,GO:0009792,GO:0009798,GO:0009892,GO:0009948,GO:0009949,GO:0009952,GO:0009987,GO:0009994,GO:0010070,GO:0010259,GO:0010286,GO:0010563,GO:0010605,GO:0015031,GO:0015833,GO:0016043,GO:0016325,GO:0019207,GO:0019210,GO:0019220,GO:0019222,GO:0019887,GO:0019953,GO:0021700,GO:0022402,GO:0022412,GO:0022414,GO:0030010,GO:0030154,GO:0030234,GO:0030291,GO:0030588,GO:0030590,GO:0030706,GO:0030716,GO:0030951,GO:0030952,GO:0031323,GO:0031324,GO:0031399,GO:0031400,GO:0031647,GO:0032268,GO:0032269,GO:0032386,GO:0032387,GO:0032501,GO:0032502,GO:0032504,GO:0032879,GO:0032880,GO:0033036,GO:0033157,GO:0033673,GO:0034613,GO:0035046,GO:0040001,GO:0040024,GO:0040040,GO:0042048,GO:0042221,GO:0042306,GO:0042308,GO:0042325,GO:0042326,GO:0042802,GO:0042803,GO:0042886,GO:0043086,GO:0043226,GO:0043227,GO:0043229,GO:0043231,GO:0043549,GO:0044092,GO:0044421,GO:0044424,GO:0044444,GO:0044464,GO:0044703,GO:0045165,GO:0045167,GO:0045171,GO:0045172,GO:0045184,GO:0045185,GO:0045448,GO:0045859,GO:0045936,GO:0046822,GO:0046823,GO:0046907,GO:0046982,GO:0046983,GO:0048468,GO:0048469,GO:0048477,GO:0048519,GO:0048523,GO:0048599,GO:0048609,GO:0048646,GO:0048856,GO:0048869,GO:0050789,GO:0050790,GO:0050794,GO:0050821,GO:0050877,GO:0050890,GO:0050896,GO:0051049,GO:0051051,GO:0051168,GO:0051169,GO:0051171,GO:0051172,GO:0051174,GO:0051179,GO:0051220,GO:0051223,GO:0051224,GO:0051234,GO:0051235,GO:0051246,GO:0051248,GO:0051293,GO:0051294,GO:0051301,GO:0051321,GO:0051338,GO:0051348,GO:0051640,GO:0051641,GO:0051647,GO:0051649,GO:0051653,GO:0051656,GO:0051704,GO:0051726,GO:0060255,GO:0060341,GO:0065001,GO:0065007,GO:0065008,GO:0065009,GO:0070201,GO:0070727,GO:0071702,GO:0071705,GO:0071840,GO:0071900,GO:0071901,GO:0071944,GO:0080090,GO:0090087,GO:0090317,GO:0098772,GO:0099568,GO:1900180,GO:1900181,GO:1902850,GO:1903047,GO:1903827,GO:1903828,GO:1904589,GO:1904590,GO:1904950	-	ko:K06630,ko:K16197	ko04011,ko04013,ko04110,ko04114,ko04151,ko04212,ko04390,ko04391,ko04722,ko05161,ko05169,ko05203,map04011,map04013,map04110,map04114,map04151,map04212,map04390,map04391,map04722,map05161,map05169,map05203	-	-	-	ko00000,ko00001,ko03400,ko04147	-	-	-	14-3-3
SPB_13354_TRINITY_DN3015_c0_g1_i3.p2	7091.BGIBMGA008137-TA	4.58e-78	235.0	COG0633@1|root,KOG3309@2759|Eukaryota,3A01K@33154|Opisthokonta,3BQMP@33208|Metazoa,3CYK9@33213|Bilateria,41ZWA@6656|Arthropoda,3SM6A@50557|Insecta,447ED@7088|Lepidoptera	33208|Metazoa	C	2 iron, 2 sulfur cluster binding	FDX1L	GO:0003674,GO:0003824,GO:0005488,GO:0005575,GO:0005622,GO:0005623,GO:0005737,GO:0005739,GO:0006091,GO:0007553,GO:0007554,GO:0008150,GO:0008152,GO:0009055,GO:0009889,GO:0009891,GO:0009893,GO:0009987,GO:0010565,GO:0010566,GO:0010817,GO:0010893,GO:0016491,GO:0019216,GO:0019218,GO:0019222,GO:0022900,GO:0031323,GO:0031325,GO:0031326,GO:0031328,GO:0032350,GO:0032352,GO:0043226,GO:0043227,GO:0043229,GO:0043231,GO:0044237,GO:0044424,GO:0044444,GO:0044464,GO:0045834,GO:0045940,GO:0045966,GO:0045998,GO:0046885,GO:0046886,GO:0046889,GO:0046890,GO:0048037,GO:0048518,GO:0048522,GO:0048580,GO:0048582,GO:0050789,GO:0050793,GO:0050794,GO:0050810,GO:0051094,GO:0051239,GO:0051240,GO:0051536,GO:0051537,GO:0051540,GO:0055114,GO:0062012,GO:0062013,GO:0065007,GO:0065008,GO:0080090,GO:0090030,GO:0090031,GO:2000026	-	ko:K22071	-	-	-	-	ko00000,ko03029	-	-	-	Fer2
SPB_13354_TRINITY_DN4191_c0_g1_i1.p1	7070.TC014918-PA	9.32e-24	96.7	KOG4605@1|root,KOG4605@2759|Eukaryota,3A6E0@33154|Opisthokonta,3BTQK@33208|Metazoa,3D9ED@33213|Bilateria,420AG@6656|Arthropoda,3SN1U@50557|Insecta	33208|Metazoa	S	2 iron, 2 sulfur cluster binding	CISD3	-	5.3.4.1	ko:K09580	ko04141,map04141	-	-	-	ko00000,ko00001,ko01000,ko03110,ko04131,ko04147	-	-	-	zf-CDGSH
SPB_13354_TRINITY_DN24190_c0_g1_i1.p1	28377.ENSACAP00000001667	3.14e-19	89.7	COG0579@1|root,KOG2665@2759|Eukaryota,397NY@33154|Opisthokonta,3BCE7@33208|Metazoa,3CXG5@33213|Bilateria,48AID@7711|Chordata,490X2@7742|Vertebrata	33208|Metazoa	S	2-hydroxyglutarate dehydrogenase activity	L2HGDH	GO:0003674,GO:0003824,GO:0005575,GO:0005622,GO:0005623,GO:0005737,GO:0005739,GO:0005740,GO:0005743,GO:0006082,GO:0006103,GO:0006807,GO:0008150,GO:0008152,GO:0009987,GO:0016020,GO:0016021,GO:0016491,GO:0016614,GO:0019538,GO:0019752,GO:0019866,GO:0031090,GO:0031224,GO:0031300,GO:0031301,GO:0031304,GO:0031305,GO:0031966,GO:0031967,GO:0031975,GO:0032592,GO:0043170,GO:0043226,GO:0043227,GO:0043229,GO:0043231,GO:0043436,GO:0043648,GO:0044237,GO:0044238,GO:0044260,GO:0044267,GO:0044281,GO:0044422,GO:0044424,GO:0044425,GO:0044429,GO:0044444,GO:0044446,GO:0044455,GO:0044464,GO:0047545,GO:0051186,GO:0055114,GO:0071704,GO:0098573,GO:1901564	1.1.99.2	ko:K00109	ko00650,map00650	-	R03534	RC00031	ko00000,ko00001,ko01000	-	-	-	DAO
SPB_13354_TRINITY_DN6961_c0_g1_i6.p1	7070.TC011543-PA	6.01e-111	330.0	28IRD@1|root,2QR2P@2759|Eukaryota,38I1I@33154|Opisthokonta,3BG7V@33208|Metazoa,3CSZ3@33213|Bilateria,41TRZ@6656|Arthropoda,3SH0A@50557|Insecta	33208|Metazoa	S	2-oxoglutarate and iron-dependent oxygenase domain-containing protein 3-like	OGFOD3	-	-	-	-	-	-	-	-	-	-	-	2OG-FeII_Oxy_3
SPB_13354_TRINITY_DN5599_c0_g1_i1.p1	7070.TC010100-PA	2.16e-270	744.0	COG1222@1|root,KOG0652@2759|Eukaryota,38BDY@33154|Opisthokonta,3BFKF@33208|Metazoa,3CSUH@33213|Bilateria,41Y5N@6656|Arthropoda,3SJV0@50557|Insecta	33208|Metazoa	O	26S protease regulatory subunit	PSMC3	GO:0000502,GO:0000932,GO:0001701,GO:0001775,GO:0001824,GO:0002252,GO:0002263,GO:0002274,GO:0002275,GO:0002283,GO:0002366,GO:0002376,GO:0002443,GO:0002444,GO:0002446,GO:0003674,GO:0003824,GO:0005488,GO:0005515,GO:0005575,GO:0005576,GO:0005622,GO:0005623,GO:0005634,GO:0005654,GO:0005737,GO:0005829,GO:0005838,GO:0006355,GO:0006357,GO:0006464,GO:0006508,GO:0006511,GO:0006807,GO:0006810,GO:0006887,GO:0006950,GO:0006955,GO:0007275,GO:0008134,GO:0008150,GO:0008152,GO:0008540,GO:0009056,GO:0009057,GO:0009790,GO:0009792,GO:0009889,GO:0009891,GO:0009893,GO:0009894,GO:0009896,GO:0009987,GO:0010033,GO:0010243,GO:0010468,GO:0010498,GO:0010556,GO:0010557,GO:0010604,GO:0010628,GO:0012505,GO:0016192,GO:0016462,GO:0016579,GO:0016787,GO:0016817,GO:0016818,GO:0016887,GO:0017025,GO:0017111,GO:0019219,GO:0019222,GO:0019538,GO:0019941,GO:0022624,GO:0030141,GO:0030162,GO:0030163,GO:0030433,GO:0031323,GO:0031325,GO:0031326,GO:0031328,GO:0031329,GO:0031331,GO:0031334,GO:0031410,GO:0031595,GO:0031597,GO:0031974,GO:0031981,GO:0031982,GO:0031983,GO:0032268,GO:0032270,GO:0032501,GO:0032502,GO:0032940,GO:0032991,GO:0033554,GO:0034774,GO:0034976,GO:0035770,GO:0035821,GO:0036211,GO:0036230,GO:0036402,GO:0036464,GO:0036503,GO:0042119,GO:0042176,GO:0042221,GO:0042623,GO:0042802,GO:0043009,GO:0043161,GO:0043170,GO:0043226,GO:0043227,GO:0043228,GO:0043229,GO:0043231,GO:0043232,GO:0043233,GO:0043254,GO:0043299,GO:0043312,GO:0043412,GO:0043632,GO:0043687,GO:0043900,GO:0043903,GO:0043921,GO:0044087,GO:0044089,GO:0044237,GO:0044238,GO:0044248,GO:0044257,GO:0044260,GO:0044265,GO:0044267,GO:0044403,GO:0044419,GO:0044422,GO:0044424,GO:0044428,GO:0044433,GO:0044444,GO:0044445,GO:0044446,GO:0044464,GO:0045055,GO:0045321,GO:0045732,GO:0045862,GO:0045893,GO:0045898,GO:0045899,GO:0045935,GO:0045944,GO:0046782,GO:0046903,GO:0048471,GO:0048518,GO:0048522,GO:0048856,GO:0050789,GO:0050792,GO:0050794,GO:0050896,GO:0051128,GO:0051130,GO:0051171,GO:0051173,GO:0051179,GO:0051234,GO:0051246,GO:0051247,GO:0051252,GO:0051254,GO:0051603,GO:0051702,GO:0051704,GO:0051716,GO:0051817,GO:0051851,GO:0052312,GO:0052472,GO:0060205,GO:0060255,GO:0060260,GO:0060261,GO:0061136,GO:0065007,GO:0070013,GO:0070646,GO:0070647,GO:0071704,GO:0080090,GO:0097708,GO:0099503,GO:0101002,GO:1901564,GO:1901565,GO:1901575,GO:1901698,GO:1901800,GO:1902494,GO:1902680,GO:1903050,GO:1903052,GO:1903362,GO:1903364,GO:1903506,GO:1903508,GO:1904813,GO:1905368,GO:1905369,GO:1990904,GO:2000112,GO:2000142,GO:2000144,GO:2001141	-	ko:K03065	ko03050,ko05169,map03050,map05169	M00341	-	-	ko00000,ko00001,ko00002,ko03051	-	-	-	AAA
SPB_13354_TRINITY_DN33316_c0_g1_i1.p1	7070.TC013318-PA	2.75e-190	533.0	COG1310@1|root,KOG1556@2759|Eukaryota,38H7W@33154|Opisthokonta,3BCVB@33208|Metazoa,3CUDA@33213|Bilateria,41UWC@6656|Arthropoda,3SKGU@50557|Insecta	33208|Metazoa	O	26S proteasome non-ATPase regulatory	PSMD7	GO:0000502,GO:0001775,GO:0002252,GO:0002263,GO:0002274,GO:0002275,GO:0002283,GO:0002366,GO:0002376,GO:0002443,GO:0002444,GO:0002446,GO:0003674,GO:0005488,GO:0005515,GO:0005575,GO:0005576,GO:0005622,GO:0005623,GO:0005634,GO:0005654,GO:0005737,GO:0005829,GO:0005838,GO:0006464,GO:0006508,GO:0006511,GO:0006807,GO:0006810,GO:0006887,GO:0006955,GO:0008150,GO:0008152,GO:0008541,GO:0009056,GO:0009057,GO:0009987,GO:0010498,GO:0012505,GO:0016192,GO:0016579,GO:0019538,GO:0019941,GO:0022624,GO:0030141,GO:0030163,GO:0030425,GO:0031410,GO:0031974,GO:0031981,GO:0031982,GO:0031983,GO:0032940,GO:0032991,GO:0034774,GO:0036211,GO:0036230,GO:0036477,GO:0042119,GO:0042802,GO:0042803,GO:0042995,GO:0043005,GO:0043161,GO:0043170,GO:0043226,GO:0043227,GO:0043229,GO:0043231,GO:0043233,GO:0043299,GO:0043312,GO:0043412,GO:0043632,GO:0043687,GO:0044237,GO:0044238,GO:0044248,GO:0044257,GO:0044260,GO:0044265,GO:0044267,GO:0044422,GO:0044424,GO:0044428,GO:0044433,GO:0044444,GO:0044446,GO:0044463,GO:0044464,GO:0045055,GO:0045321,GO:0046903,GO:0046983,GO:0050896,GO:0051179,GO:0051234,GO:0051603,GO:0060205,GO:0070013,GO:0070646,GO:0070647,GO:0071704,GO:0097447,GO:0097458,GO:0097708,GO:0099503,GO:0101002,GO:0120025,GO:0120038,GO:1901564,GO:1901565,GO:1901575,GO:1902494,GO:1904813,GO:1905368,GO:1905369	-	ko:K03038	ko03050,ko05169,map03050,map05169	M00341	-	-	ko00000,ko00001,ko00002,ko03051	-	-	-	JAB,MitMem_reg
SPB_13354_TRINITY_DN9366_c0_g1_i1.p1	7070.TC006260-PA	1.65e-287	790.0	COG5071@1|root,KOG1498@2759|Eukaryota,38BJ1@33154|Opisthokonta,3BBH7@33208|Metazoa,3D02E@33213|Bilateria,41XQ5@6656|Arthropoda,3SI1Y@50557|Insecta	33208|Metazoa	O	26S proteasome non-ATPase regulatory	PSMD12	GO:0000502,GO:0001775,GO:0002252,GO:0002263,GO:0002274,GO:0002275,GO:0002283,GO:0002366,GO:0002376,GO:0002443,GO:0002444,GO:0002446,GO:0005575,GO:0005576,GO:0005622,GO:0005623,GO:0005634,GO:0005654,GO:0005737,GO:0005829,GO:0005838,GO:0006464,GO:0006508,GO:0006511,GO:0006807,GO:0006810,GO:0006887,GO:0006955,GO:0008150,GO:0008152,GO:0008541,GO:0009056,GO:0009057,GO:0009987,GO:0010498,GO:0012505,GO:0016192,GO:0016579,GO:0019538,GO:0019941,GO:0022624,GO:0030141,GO:0030163,GO:0031410,GO:0031595,GO:0031974,GO:0031981,GO:0031982,GO:0031983,GO:0032940,GO:0032991,GO:0034774,GO:0036211,GO:0036230,GO:0042119,GO:0043161,GO:0043170,GO:0043226,GO:0043227,GO:0043229,GO:0043231,GO:0043233,GO:0043299,GO:0043312,GO:0043412,GO:0043632,GO:0043687,GO:0044237,GO:0044238,GO:0044248,GO:0044257,GO:0044260,GO:0044265,GO:0044267,GO:0044422,GO:0044424,GO:0044428,GO:0044433,GO:0044444,GO:0044446,GO:0044464,GO:0045055,GO:0045321,GO:0046903,GO:0050896,GO:0051179,GO:0051234,GO:0051603,GO:0060205,GO:0070013,GO:0070646,GO:0070647,GO:0071704,GO:0097708,GO:0099503,GO:0101002,GO:1901564,GO:1901565,GO:1901575,GO:1902494,GO:1904813,GO:1905368,GO:1905369	-	ko:K03035	ko03050,ko05169,map03050,map05169	M00341	-	-	ko00000,ko00001,ko00002,ko03051	-	-	-	PCI
SPB_13354_TRINITY_DN26775_c0_g1_i1.p1	7070.TC005869-PA	1.25e-213	591.0	COG1310@1|root,KOG1555@2759|Eukaryota,38G6Q@33154|Opisthokonta,3BA2E@33208|Metazoa,3D0E4@33213|Bilateria,41YE2@6656|Arthropoda,3SHBD@50557|Insecta	33208|Metazoa	O	26S proteasome non-ATPase regulatory subunit	PSMD14	GO:0000502,GO:0000724,GO:0000725,GO:0000726,GO:0001775,GO:0002252,GO:0002263,GO:0002274,GO:0002275,GO:0002283,GO:0002366,GO:0002376,GO:0002443,GO:0002444,GO:0002446,GO:0003674,GO:0003824,GO:0004175,GO:0004843,GO:0005488,GO:0005515,GO:0005575,GO:0005576,GO:0005622,GO:0005623,GO:0005634,GO:0005654,GO:0005737,GO:0005829,GO:0005838,GO:0006139,GO:0006259,GO:0006281,GO:0006302,GO:0006303,GO:0006310,GO:0006464,GO:0006508,GO:0006511,GO:0006725,GO:0006807,GO:0006810,GO:0006887,GO:0006950,GO:0006955,GO:0006974,GO:0008047,GO:0008150,GO:0008152,GO:0008233,GO:0008234,GO:0008237,GO:0008541,GO:0009056,GO:0009057,GO:0009893,GO:0009894,GO:0009987,GO:0010498,GO:0010604,GO:0010950,GO:0010952,GO:0012505,GO:0016192,GO:0016504,GO:0016579,GO:0016787,GO:0019222,GO:0019538,GO:0019783,GO:0019941,GO:0022624,GO:0030141,GO:0030162,GO:0030163,GO:0030234,GO:0031323,GO:0031325,GO:0031329,GO:0031410,GO:0031597,GO:0031974,GO:0031981,GO:0031982,GO:0031983,GO:0032268,GO:0032270,GO:0032940,GO:0032991,GO:0033554,GO:0034641,GO:0034774,GO:0036211,GO:0036230,GO:0036459,GO:0042119,GO:0042176,GO:0043085,GO:0043161,GO:0043170,GO:0043226,GO:0043227,GO:0043229,GO:0043231,GO:0043233,GO:0043299,GO:0043312,GO:0043412,GO:0043632,GO:0043687,GO:0044093,GO:0044237,GO:0044238,GO:0044248,GO:0044257,GO:0044260,GO:0044265,GO:0044267,GO:0044422,GO:0044424,GO:0044428,GO:0044433,GO:0044444,GO:0044445,GO:0044446,GO:0044464,GO:0044877,GO:0045055,GO:0045321,GO:0045862,GO:0046483,GO:0046903,GO:0048518,GO:0048522,GO:0050789,GO:0050790,GO:0050794,GO:0050896,GO:0051171,GO:0051173,GO:0051179,GO:0051234,GO:0051246,GO:0051247,GO:0051336,GO:0051345,GO:0051603,GO:0051716,GO:0052547,GO:0052548,GO:0060205,GO:0060255,GO:0061133,GO:0061134,GO:0061135,GO:0061136,GO:0061578,GO:0065007,GO:0065009,GO:0070011,GO:0070013,GO:0070536,GO:0070628,GO:0070646,GO:0070647,GO:0071704,GO:0080090,GO:0090304,GO:0097708,GO:0098772,GO:0099503,GO:0101002,GO:0101005,GO:0140096,GO:1901360,GO:1901564,GO:1901565,GO:1901575,GO:1902494,GO:1903050,GO:1903362,GO:1904813,GO:1905368,GO:1905369	-	ko:K03030	ko03050,ko05169,map03050,map05169	M00341	-	-	ko00000,ko00001,ko00002,ko01002,ko03051,ko04121	-	-	-	JAB,MitMem_reg
SPB_13354_TRINITY_DN29549_c0_g1_i1.p1	7070.TC006375-PA	7.59e-252	694.0	COG5187@1|root,KOG0687@2759|Eukaryota,38C36@33154|Opisthokonta,3BBKJ@33208|Metazoa,3CVXD@33213|Bilateria,41VDJ@6656|Arthropoda,3SJ1S@50557|Insecta	33208|Metazoa	O	26S proteasome non-ATPase regulatory subunit	PSMD6	GO:0000502,GO:0001775,GO:0002252,GO:0002263,GO:0002274,GO:0002275,GO:0002283,GO:0002366,GO:0002376,GO:0002443,GO:0002444,GO:0002446,GO:0003674,GO:0003824,GO:0005488,GO:0005515,GO:0005575,GO:0005576,GO:0005622,GO:0005623,GO:0005634,GO:0005654,GO:0005737,GO:0005829,GO:0005838,GO:0006464,GO:0006508,GO:0006511,GO:0006807,GO:0006810,GO:0006887,GO:0006955,GO:0008150,GO:0008152,GO:0008541,GO:0009056,GO:0009057,GO:0009987,GO:0010498,GO:0012505,GO:0016192,GO:0016462,GO:0016579,GO:0016787,GO:0016817,GO:0016818,GO:0016887,GO:0017111,GO:0019538,GO:0019941,GO:0022624,GO:0030141,GO:0030163,GO:0031410,GO:0031974,GO:0031981,GO:0031982,GO:0031983,GO:0032940,GO:0032991,GO:0034774,GO:0036211,GO:0036230,GO:0042119,GO:0043161,GO:0043170,GO:0043226,GO:0043227,GO:0043229,GO:0043231,GO:0043233,GO:0043299,GO:0043312,GO:0043412,GO:0043632,GO:0043687,GO:0044237,GO:0044238,GO:0044248,GO:0044257,GO:0044260,GO:0044265,GO:0044267,GO:0044422,GO:0044424,GO:0044428,GO:0044433,GO:0044444,GO:0044446,GO:0044464,GO:0045055,GO:0045321,GO:0046903,GO:0050896,GO:0051179,GO:0051234,GO:0051603,GO:0060205,GO:0070013,GO:0070646,GO:0070647,GO:0071704,GO:0097708,GO:0099503,GO:0101002,GO:1901564,GO:1901565,GO:1901575,GO:1902494,GO:1904813,GO:1905368,GO:1905369	-	ko:K03037	ko03050,ko05169,map03050,map05169	M00341	-	-	ko00000,ko00001,ko00002,ko03051	-	-	-	PCI,RPN7
SPB_13354_TRINITY_DN3517_c0_g2_i1.p1	7070.TC009422-PA	4.18e-73	226.0	COG0265@1|root,KOG3129@2759|Eukaryota,38DI5@33154|Opisthokonta,3BHEE@33208|Metazoa,3D1IG@33213|Bilateria,41Z5Q@6656|Arthropoda,3SMWJ@50557|Insecta	33208|Metazoa	O	26S proteasome non-ATPase regulatory subunit	PSMD9	GO:0000502,GO:0002791,GO:0002792,GO:0002793,GO:0003674,GO:0003712,GO:0003713,GO:0005488,GO:0005515,GO:0005575,GO:0005622,GO:0005623,GO:0005634,GO:0005654,GO:0005737,GO:0005829,GO:0005838,GO:0006355,GO:0006357,GO:0006464,GO:0006508,GO:0006511,GO:0006807,GO:0006915,GO:0008022,GO:0008134,GO:0008150,GO:0008152,GO:0008219,GO:0008540,GO:0009056,GO:0009057,GO:0009889,GO:0009891,GO:0009893,GO:0009987,GO:0010468,GO:0010556,GO:0010557,GO:0010604,GO:0010628,GO:0010646,GO:0010647,GO:0010648,GO:0010817,GO:0012501,GO:0016043,GO:0016579,GO:0019219,GO:0019222,GO:0019538,GO:0019941,GO:0022607,GO:0022624,GO:0023051,GO:0023056,GO:0023057,GO:0030163,GO:0031323,GO:0031325,GO:0031326,GO:0031328,GO:0031974,GO:0031981,GO:0032024,GO:0032879,GO:0032880,GO:0032991,GO:0034622,GO:0036211,GO:0043170,GO:0043226,GO:0043227,GO:0043229,GO:0043231,GO:0043233,GO:0043248,GO:0043412,GO:0043425,GO:0043632,GO:0043687,GO:0043933,GO:0044085,GO:0044237,GO:0044238,GO:0044248,GO:0044257,GO:0044260,GO:0044265,GO:0044267,GO:0044422,GO:0044424,GO:0044428,GO:0044444,GO:0044446,GO:0044464,GO:0045893,GO:0045935,GO:0045944,GO:0046676,GO:0046883,GO:0046887,GO:0046888,GO:0048518,GO:0048519,GO:0048522,GO:0048523,GO:0050708,GO:0050709,GO:0050714,GO:0050789,GO:0050794,GO:0050796,GO:0051046,GO:0051047,GO:0051048,GO:0051049,GO:0051050,GO:0051051,GO:0051171,GO:0051173,GO:0051222,GO:0051223,GO:0051224,GO:0051252,GO:0051254,GO:0051603,GO:0060255,GO:0065003,GO:0065007,GO:0065008,GO:0070013,GO:0070201,GO:0070646,GO:0070647,GO:0070682,GO:0071704,GO:0071840,GO:0080090,GO:0090087,GO:0090276,GO:0090277,GO:0090278,GO:0097050,GO:0140110,GO:1901564,GO:1901565,GO:1901575,GO:1902494,GO:1902680,GO:1903506,GO:1903508,GO:1903530,GO:1903531,GO:1903532,GO:1904019,GO:1904950,GO:1904951,GO:1905368,GO:1905369,GO:2000112,GO:2001141	-	ko:K06693	-	-	-	-	ko00000,ko03051	-	-	-	PDZ_2
SPB_13354_TRINITY_DN4745_c0_g1_i1.p1	7070.TC012621-PA	3.92e-252	706.0	COG5159@1|root,KOG1463@2759|Eukaryota,38GDJ@33154|Opisthokonta,3BD3J@33208|Metazoa,3CSIM@33213|Bilateria,41WSW@6656|Arthropoda,3SJBK@50557|Insecta	33208|Metazoa	O	26S proteasome non-ATPase regulatory subunit	PSMD11	GO:0000502,GO:0001775,GO:0002252,GO:0002263,GO:0002274,GO:0002275,GO:0002283,GO:0002366,GO:0002376,GO:0002443,GO:0002444,GO:0002446,GO:0003674,GO:0005198,GO:0005488,GO:0005515,GO:0005575,GO:0005576,GO:0005622,GO:0005623,GO:0005634,GO:0005654,GO:0005737,GO:0005829,GO:0005838,GO:0006464,GO:0006508,GO:0006511,GO:0006807,GO:0006810,GO:0006887,GO:0006955,GO:0007275,GO:0007568,GO:0008150,GO:0008152,GO:0008340,GO:0008541,GO:0009056,GO:0009057,GO:0009987,GO:0010259,GO:0010498,GO:0012505,GO:0016043,GO:0016192,GO:0016579,GO:0019538,GO:0019941,GO:0022607,GO:0022624,GO:0030141,GO:0030154,GO:0030163,GO:0031410,GO:0031974,GO:0031981,GO:0031982,GO:0031983,GO:0032501,GO:0032502,GO:0032940,GO:0032991,GO:0034622,GO:0034774,GO:0036211,GO:0036230,GO:0042119,GO:0043161,GO:0043170,GO:0043226,GO:0043227,GO:0043229,GO:0043231,GO:0043233,GO:0043248,GO:0043299,GO:0043312,GO:0043412,GO:0043632,GO:0043687,GO:0043933,GO:0044085,GO:0044237,GO:0044238,GO:0044248,GO:0044257,GO:0044260,GO:0044265,GO:0044267,GO:0044422,GO:0044424,GO:0044428,GO:0044433,GO:0044444,GO:0044446,GO:0044464,GO:0045055,GO:0045321,GO:0046903,GO:0048856,GO:0048863,GO:0048869,GO:0050896,GO:0051179,GO:0051234,GO:0051603,GO:0060205,GO:0065003,GO:0070013,GO:0070646,GO:0070647,GO:0071704,GO:0071840,GO:0097708,GO:0099503,GO:0101002,GO:1901564,GO:1901565,GO:1901575,GO:1902494,GO:1904813,GO:1905368,GO:1905369	-	ko:K03036	ko03050,ko05169,map03050,map05169	M00341	-	-	ko00000,ko00001,ko00002,ko03051	-	-	-	PCI
SPB_13354_TRINITY_DN8677_c0_g1_i5.p1	7460.GB55528-PA	3.48e-114	347.0	COG5187@1|root,KOG0687@2759|Eukaryota,38C36@33154|Opisthokonta,3BBKJ@33208|Metazoa,3CVXD@33213|Bilateria,41VDJ@6656|Arthropoda,3SJ1S@50557|Insecta,46HU3@7399|Hymenoptera	33208|Metazoa	O	26S proteasome subunit RPN7	PSMD6	GO:0000502,GO:0001775,GO:0002252,GO:0002263,GO:0002274,GO:0002275,GO:0002283,GO:0002366,GO:0002376,GO:0002443,GO:0002444,GO:0002446,GO:0003674,GO:0003824,GO:0005488,GO:0005515,GO:0005575,GO:0005576,GO:0005622,GO:0005623,GO:0005634,GO:0005654,GO:0005737,GO:0005829,GO:0005838,GO:0006464,GO:0006508,GO:0006511,GO:0006807,GO:0006810,GO:0006887,GO:0006955,GO:0008150,GO:0008152,GO:0008541,GO:0009056,GO:0009057,GO:0009987,GO:0010498,GO:0012505,GO:0016192,GO:0016462,GO:0016579,GO:0016787,GO:0016817,GO:0016818,GO:0016887,GO:0017111,GO:0019538,GO:0019941,GO:0022624,GO:0030141,GO:0030163,GO:0031410,GO:0031974,GO:0031981,GO:0031982,GO:0031983,GO:0032940,GO:0032991,GO:0034774,GO:0036211,GO:0036230,GO:0042119,GO:0043161,GO:0043170,GO:0043226,GO:0043227,GO:0043229,GO:0043231,GO:0043233,GO:0043299,GO:0043312,GO:0043412,GO:0043632,GO:0043687,GO:0044237,GO:0044238,GO:0044248,GO:0044257,GO:0044260,GO:0044265,GO:0044267,GO:0044422,GO:0044424,GO:0044428,GO:0044433,GO:0044444,GO:0044446,GO:0044464,GO:0045055,GO:0045321,GO:0046903,GO:0050896,GO:0051179,GO:0051234,GO:0051603,GO:0060205,GO:0070013,GO:0070646,GO:0070647,GO:0071704,GO:0097708,GO:0099503,GO:0101002,GO:1901564,GO:1901565,GO:1901575,GO:1902494,GO:1904813,GO:1905368,GO:1905369	-	ko:K03037	ko03050,ko05169,map03050,map05169	M00341	-	-	ko00000,ko00001,ko00002,ko03051	-	-	-	PCI,RPN7
SPB_13354_TRINITY_DN6475_c0_g3_i1.p1	7070.TC005877-PA	1.43e-53	176.0	KOG3375@1|root,KOG3375@2759|Eukaryota,38BN3@33154|Opisthokonta,3BSZH@33208|Metazoa,3CXFW@33213|Bilateria,41ZGB@6656|Arthropoda,3SMND@50557|Insecta	33208|Metazoa	S	28 kDa heat- and acid-stable	PDAP1	GO:0001775,GO:0002252,GO:0002263,GO:0002274,GO:0002275,GO:0002283,GO:0002366,GO:0002376,GO:0002443,GO:0002444,GO:0002446,GO:0003674,GO:0003676,GO:0003723,GO:0005488,GO:0005515,GO:0005575,GO:0005576,GO:0005615,GO:0005622,GO:0005623,GO:0005737,GO:0005829,GO:0005886,GO:0006810,GO:0006887,GO:0006955,GO:0007154,GO:0007165,GO:0007166,GO:0007167,GO:0007169,GO:0008150,GO:0008283,GO:0009987,GO:0012505,GO:0016020,GO:0016192,GO:0019838,GO:0023052,GO:0030141,GO:0031410,GO:0031974,GO:0031982,GO:0032940,GO:0036230,GO:0042119,GO:0043226,GO:0043227,GO:0043229,GO:0043233,GO:0043299,GO:0043312,GO:0044421,GO:0044422,GO:0044424,GO:0044433,GO:0044444,GO:0044446,GO:0044464,GO:0045055,GO:0045321,GO:0046903,GO:0048008,GO:0048407,GO:0050789,GO:0050794,GO:0050896,GO:0051179,GO:0051234,GO:0051716,GO:0065007,GO:0070013,GO:0071944,GO:0097159,GO:0097708,GO:0099503,GO:0101002,GO:1901363,GO:1904813	-	-	-	-	-	-	-	-	-	-	PP28
SPB_13354_TRINITY_DN4559_c0_g1_i1.p1	7070.TC014733-PA	3.82e-110	331.0	KOG3890@1|root,KOG3890@2759|Eukaryota,38JH5@33154|Opisthokonta,3BGIN@33208|Metazoa,3CSF9@33213|Bilateria,41YSK@6656|Arthropoda,3SM22@50557|Insecta	33208|Metazoa	J	28S ribosomal protein S22	MRPS22	GO:0000313,GO:0000314,GO:0003674,GO:0003735,GO:0005198,GO:0005575,GO:0005622,GO:0005623,GO:0005737,GO:0005739,GO:0005740,GO:0005743,GO:0005759,GO:0005761,GO:0005763,GO:0005840,GO:0006412,GO:0006414,GO:0006415,GO:0006518,GO:0006807,GO:0008150,GO:0008152,GO:0009058,GO:0009059,GO:0009987,GO:0010467,GO:0015935,GO:0016020,GO:0016043,GO:0019538,GO:0019866,GO:0022411,GO:0031090,GO:0031966,GO:0031967,GO:0031974,GO:0031975,GO:0032543,GO:0032984,GO:0032991,GO:0034641,GO:0034645,GO:0043043,GO:0043170,GO:0043226,GO:0043227,GO:0043228,GO:0043229,GO:0043231,GO:0043232,GO:0043233,GO:0043603,GO:0043604,GO:0043624,GO:0043933,GO:0044237,GO:0044238,GO:0044249,GO:0044260,GO:0044267,GO:0044271,GO:0044391,GO:0044422,GO:0044424,GO:0044429,GO:0044444,GO:0044446,GO:0044464,GO:0070013,GO:0070125,GO:0070126,GO:0071704,GO:0071840,GO:0098798,GO:0140053,GO:1901564,GO:1901566,GO:1901576,GO:1990904	-	ko:K17401	-	-	-	-	br01610,ko00000,ko03011,ko03029	-	-	-	MRP-S22
SPB_13354_TRINITY_DN9751_c0_g1_i1.p1	7070.TC011079-PA	3.36e-81	244.0	29YH4@1|root,2RXU1@2759|Eukaryota,3A2I8@33154|Opisthokonta,3BPD5@33208|Metazoa,3D6F3@33213|Bilateria,41Z6G@6656|Arthropoda,3SMIG@50557|Insecta	33208|Metazoa	J	28S ribosomal protein S24	MRPS24	GO:0000313,GO:0000314,GO:0003674,GO:0003735,GO:0005198,GO:0005575,GO:0005622,GO:0005623,GO:0005737,GO:0005739,GO:0005740,GO:0005743,GO:0005759,GO:0005761,GO:0005763,GO:0005840,GO:0006412,GO:0006414,GO:0006415,GO:0006518,GO:0006807,GO:0008150,GO:0008152,GO:0009058,GO:0009059,GO:0009987,GO:0010467,GO:0015935,GO:0016020,GO:0016043,GO:0019538,GO:0019866,GO:0022411,GO:0031090,GO:0031966,GO:0031967,GO:0031974,GO:0031975,GO:0032543,GO:0032984,GO:0032991,GO:0034641,GO:0034645,GO:0043043,GO:0043170,GO:0043226,GO:0043227,GO:0043228,GO:0043229,GO:0043231,GO:0043232,GO:0043233,GO:0043603,GO:0043604,GO:0043624,GO:0043933,GO:0044237,GO:0044238,GO:0044249,GO:0044260,GO:0044267,GO:0044271,GO:0044391,GO:0044422,GO:0044424,GO:0044429,GO:0044444,GO:0044446,GO:0044464,GO:0070013,GO:0070125,GO:0070126,GO:0071704,GO:0071840,GO:0098798,GO:0140053,GO:1901564,GO:1901566,GO:1901576,GO:1990904	-	ko:K17403	-	-	-	-	br01610,ko00000,ko03011	-	-	-	MRP-S24
SPB_13354_TRINITY_DN5027_c0_g1_i2.p1	7070.TC013231-PA	2.55e-92	272.0	KOG4079@1|root,KOG4079@2759|Eukaryota,38PTI@33154|Opisthokonta,3BF8R@33208|Metazoa,3CW05@33213|Bilateria,41ZIR@6656|Arthropoda,3SM46@50557|Insecta	33208|Metazoa	J	28S ribosomal protein S25	MRPS25	GO:0000313,GO:0000314,GO:0003674,GO:0003735,GO:0005198,GO:0005575,GO:0005622,GO:0005623,GO:0005737,GO:0005739,GO:0005740,GO:0005743,GO:0005759,GO:0005761,GO:0005763,GO:0005840,GO:0006412,GO:0006414,GO:0006415,GO:0006518,GO:0006807,GO:0008150,GO:0008152,GO:0009058,GO:0009059,GO:0009987,GO:0010467,GO:0015935,GO:0016020,GO:0016043,GO:0019538,GO:0019866,GO:0022411,GO:0031090,GO:0031966,GO:0031967,GO:0031974,GO:0031975,GO:0032543,GO:0032984,GO:0032991,GO:0034641,GO:0034645,GO:0043043,GO:0043170,GO:0043226,GO:0043227,GO:0043228,GO:0043229,GO:0043231,GO:0043232,GO:0043233,GO:0043603,GO:0043604,GO:0043624,GO:0043933,GO:0044237,GO:0044238,GO:0044249,GO:0044260,GO:0044267,GO:0044271,GO:0044391,GO:0044422,GO:0044424,GO:0044429,GO:0044444,GO:0044446,GO:0044464,GO:0070013,GO:0070125,GO:0070126,GO:0071704,GO:0071840,GO:0098798,GO:0140053,GO:1901564,GO:1901566,GO:1901576,GO:1990904	-	ko:K17404	-	-	-	-	br01610,ko00000,ko03011	-	-	-	L51_S25_CI-B8
SPB_13354_TRINITY_DN3371_c0_g2_i1.p1	7176.CPIJ009498-PA	8.69e-65	202.0	COG0633@1|root,KOG3309@2759|Eukaryota,3A6C7@33154|Opisthokonta,3BTDQ@33208|Metazoa,3D7H1@33213|Bilateria,41ZF8@6656|Arthropoda,3SN48@50557|Insecta,4539V@7147|Diptera,45ICW@7148|Nematocera	33208|Metazoa	C	2Fe-2S iron-sulfur cluster binding domain	FDX1	GO:0003674,GO:0003824,GO:0005488,GO:0005506,GO:0005515,GO:0005575,GO:0005622,GO:0005623,GO:0005737,GO:0005739,GO:0005740,GO:0005743,GO:0005759,GO:0006066,GO:0006091,GO:0006139,GO:0006629,GO:0006694,GO:0006700,GO:0006725,GO:0006732,GO:0006733,GO:0006739,GO:0006753,GO:0006793,GO:0006796,GO:0006807,GO:0007275,GO:0007553,GO:0007554,GO:0008022,GO:0008150,GO:0008152,GO:0008202,GO:0008203,GO:0008207,GO:0008610,GO:0009055,GO:0009058,GO:0009117,GO:0009719,GO:0009725,GO:0009889,GO:0009891,GO:0009893,GO:0009987,GO:0010033,GO:0010243,GO:0010565,GO:0010566,GO:0010817,GO:0010893,GO:0014070,GO:0014074,GO:0016020,GO:0016125,GO:0016491,GO:0019216,GO:0019218,GO:0019222,GO:0019362,GO:0019637,GO:0019866,GO:0019899,GO:0022900,GO:0030061,GO:0030325,GO:0031090,GO:0031323,GO:0031325,GO:0031326,GO:0031328,GO:0031966,GO:0031967,GO:0031974,GO:0031975,GO:0032350,GO:0032352,GO:0032501,GO:0032502,GO:0032870,GO:0033993,GO:0034641,GO:0034698,GO:0034754,GO:0035270,GO:0035690,GO:0042221,GO:0042445,GO:0042446,GO:0042493,GO:0042802,GO:0042803,GO:0043085,GO:0043167,GO:0043169,GO:0043226,GO:0043227,GO:0043229,GO:0043231,GO:0043233,GO:0044093,GO:0044237,GO:0044238,GO:0044249,GO:0044281,GO:0044320,GO:0044321,GO:0044422,GO:0044424,GO:0044425,GO:0044429,GO:0044444,GO:0044446,GO:0044455,GO:0044464,GO:0045834,GO:0045940,GO:0045966,GO:0045998,GO:0046483,GO:0046496,GO:0046677,GO:0046683,GO:0046872,GO:0046885,GO:0046886,GO:0046889,GO:0046890,GO:0046914,GO:0046983,GO:0048037,GO:0048513,GO:0048518,GO:0048522,GO:0048580,GO:0048582,GO:0048731,GO:0048732,GO:0048856,GO:0050789,GO:0050790,GO:0050793,GO:0050794,GO:0050810,GO:0050896,GO:0051094,GO:0051186,GO:0051239,GO:0051240,GO:0051341,GO:0051353,GO:0051536,GO:0051537,GO:0051540,GO:0051591,GO:0051716,GO:0055086,GO:0055114,GO:0061478,GO:0062012,GO:0062013,GO:0065007,GO:0065008,GO:0065009,GO:0070013,GO:0070887,GO:0070995,GO:0071236,GO:0071310,GO:0071320,GO:0071396,GO:0071407,GO:0071417,GO:0071495,GO:0071704,GO:0071867,GO:0071868,GO:0071869,GO:0071870,GO:0071871,GO:0071872,GO:0072524,GO:0080090,GO:0090030,GO:0090031,GO:0097305,GO:0097306,GO:1901360,GO:1901362,GO:1901564,GO:1901576,GO:1901615,GO:1901654,GO:1901655,GO:1901698,GO:1901699,GO:1901700,GO:1901701,GO:1902652,GO:1904321,GO:1904322,GO:2000026	-	ko:K22070,ko:K22071	-	-	-	-	ko00000,ko03029	-	-	-	Fer2
SPB_13354_TRINITY_DN446_c0_g1_i1.p2	103372.F4X248	2.57e-101	308.0	KOG3710@1|root,KOG3710@2759|Eukaryota,38C21@33154|Opisthokonta,3BAXT@33208|Metazoa,3CT3G@33213|Bilateria,41V1R@6656|Arthropoda,3SG8T@50557|Insecta,46GYX@7399|Hymenoptera	33208|Metazoa	T	2OG-Fe(II) oxygenase superfamily	EGLN1	GO:0000003,GO:0000302,GO:0001558,GO:0001666,GO:0001701,GO:0001890,GO:0001892,GO:0003006,GO:0003007,GO:0003205,GO:0003206,GO:0003231,GO:0003279,GO:0003281,GO:0003674,GO:0003824,GO:0005488,GO:0005506,GO:0005515,GO:0005575,GO:0005622,GO:0005623,GO:0005634,GO:0005654,GO:0005737,GO:0005829,GO:0006082,GO:0006355,GO:0006357,GO:0006464,GO:0006520,GO:0006575,GO:0006611,GO:0006807,GO:0006810,GO:0006873,GO:0006875,GO:0006879,GO:0006886,GO:0006913,GO:0006950,GO:0006979,GO:0007275,GO:0007507,GO:0007517,GO:0008104,GO:0008150,GO:0008152,GO:0008198,GO:0008270,GO:0009628,GO:0009653,GO:0009790,GO:0009792,GO:0009887,GO:0009888,GO:0009889,GO:0009891,GO:0009893,GO:0009966,GO:0009968,GO:0009987,GO:0010035,GO:0010468,GO:0010556,GO:0010557,GO:0010604,GO:0010628,GO:0010646,GO:0010648,GO:0010941,GO:0010942,GO:0014706,GO:0015031,GO:0015833,GO:0016491,GO:0016705,GO:0016706,GO:0018126,GO:0018193,GO:0018208,GO:0018401,GO:0019219,GO:0019222,GO:0019471,GO:0019511,GO:0019538,GO:0019725,GO:0019752,GO:0019899,GO:0022414,GO:0022603,GO:0023051,GO:0023057,GO:0030003,GO:0030307,GO:0030425,GO:0031323,GO:0031325,GO:0031326,GO:0031328,GO:0031543,GO:0031545,GO:0031974,GO:0031981,GO:0032364,GO:0032501,GO:0032502,GO:0032879,GO:0032880,GO:0033036,GO:0033483,GO:0033554,GO:0034613,GO:0036211,GO:0036293,GO:0036294,GO:0036477,GO:0040008,GO:0042221,GO:0042493,GO:0042592,GO:0042886,GO:0042981,GO:0042995,GO:0043005,GO:0043009,GO:0043065,GO:0043067,GO:0043068,GO:0043086,GO:0043167,GO:0043169,GO:0043170,GO:0043226,GO:0043227,GO:0043229,GO:0043231,GO:0043233,GO:0043412,GO:0043433,GO:0043436,GO:0043618,GO:0043620,GO:0044092,GO:0044237,GO:0044238,GO:0044260,GO:0044267,GO:0044281,GO:0044422,GO:0044424,GO:0044428,GO:0044444,GO:0044446,GO:0044463,GO:0044464,GO:0045184,GO:0045765,GO:0045893,GO:0045927,GO:0045935,GO:0045944,GO:0046872,GO:0046907,GO:0046914,GO:0046916,GO:0048513,GO:0048518,GO:0048519,GO:0048522,GO:0048523,GO:0048568,GO:0048583,GO:0048585,GO:0048608,GO:0048644,GO:0048646,GO:0048729,GO:0048731,GO:0048738,GO:0048856,GO:0048878,GO:0050789,GO:0050790,GO:0050793,GO:0050794,GO:0050801,GO:0050848,GO:0050849,GO:0050896,GO:0051090,GO:0051128,GO:0051168,GO:0051169,GO:0051171,GO:0051173,GO:0051179,GO:0051213,GO:0051234,GO:0051239,GO:0051252,GO:0051254,GO:0051336,GO:0051342,GO:0051344,GO:0051346,GO:0051641,GO:0051649,GO:0051716,GO:0055008,GO:0055065,GO:0055072,GO:0055076,GO:0055080,GO:0055082,GO:0055114,GO:0060255,GO:0060343,GO:0060347,GO:0060411,GO:0060412,GO:0060415,GO:0060537,GO:0060711,GO:0061061,GO:0061383,GO:0061384,GO:0061418,GO:0061458,GO:0065007,GO:0065008,GO:0065009,GO:0070013,GO:0070482,GO:0070727,GO:0070887,GO:0071453,GO:0071456,GO:0071702,GO:0071704,GO:0071705,GO:0071731,GO:0072359,GO:0080090,GO:0097366,GO:0097447,GO:0097458,GO:0098771,GO:0120025,GO:0120038,GO:0140096,GO:1901214,GO:1901216,GO:1901342,GO:1901564,GO:1901605,GO:1901698,GO:1901700,GO:1902531,GO:1902532,GO:1902680,GO:1903506,GO:1903508,GO:1905289,GO:1905290,GO:2000026,GO:2000112,GO:2001141	1.14.11.29	ko:K09592	ko04066,ko05200,ko05211,map04066,map05200,map05211	-	-	-	ko00000,ko00001,ko01000	-	-	-	2OG-FeII_Oxy_3,zf-MYND
SPB_13354_TRINITY_DN7593_c0_g1_i1.p1	7070.TC015170-PA	2.62e-170	482.0	COG1250@1|root,KOG2305@2759|Eukaryota,38E1H@33154|Opisthokonta,3BD6E@33208|Metazoa,3CYX2@33213|Bilateria,41VUS@6656|Arthropoda,3SH4R@50557|Insecta	33208|Metazoa	I	3-hydroxyacyl-CoA dehydrogenase activity. It is involved in the biological process described with oxidation-reduction process	CRYL1	GO:0000166,GO:0003674,GO:0003824,GO:0005488,GO:0005515,GO:0005575,GO:0005622,GO:0005623,GO:0005737,GO:0005829,GO:0005975,GO:0005996,GO:0006063,GO:0006064,GO:0006082,GO:0006793,GO:0006796,GO:0008150,GO:0008152,GO:0009056,GO:0009058,GO:0009987,GO:0016052,GO:0016054,GO:0016491,GO:0016614,GO:0016616,GO:0019585,GO:0019637,GO:0019640,GO:0019752,GO:0030431,GO:0032501,GO:0032787,GO:0036094,GO:0042802,GO:0042803,GO:0043167,GO:0043168,GO:0043436,GO:0044237,GO:0044238,GO:0044248,GO:0044281,GO:0044282,GO:0044424,GO:0044444,GO:0044464,GO:0046365,GO:0046395,GO:0046983,GO:0048037,GO:0050104,GO:0050662,GO:0051167,GO:0051287,GO:0055114,GO:0070403,GO:0071704,GO:0072329,GO:0090407,GO:0097159,GO:1901135,GO:1901137,GO:1901159,GO:1901265,GO:1901363,GO:1901575,GO:1901576	1.1.1.45	ko:K13247	ko00040,ko01100,map00040,map01100	M00014	R02640	RC00761	ko00000,ko00001,ko00002,ko01000	-	-	-	3HCDH,3HCDH_N
SPB_13354_TRINITY_DN3751_c0_g1_i1.p1	7070.TC005769-PA	1.15e-162	462.0	COG1250@1|root,KOG2304@2759|Eukaryota,38CEZ@33154|Opisthokonta,3BEMV@33208|Metazoa,3CV40@33213|Bilateria,41XVN@6656|Arthropoda,3SIV3@50557|Insecta	33208|Metazoa	I	3-hydroxyacyl-CoA dehydrogenase, NAD binding domain	HADH	GO:0002791,GO:0002792,GO:0003674,GO:0003824,GO:0003857,GO:0005575,GO:0005622,GO:0005623,GO:0005634,GO:0005654,GO:0005737,GO:0005739,GO:0005759,GO:0006082,GO:0006629,GO:0006631,GO:0006635,GO:0008150,GO:0008152,GO:0009056,GO:0009062,GO:0009719,GO:0009725,GO:0009987,GO:0010033,GO:0010243,GO:0010646,GO:0010648,GO:0010817,GO:0014823,GO:0016042,GO:0016054,GO:0016491,GO:0016614,GO:0016616,GO:0019395,GO:0019752,GO:0023051,GO:0023057,GO:0030258,GO:0031974,GO:0031981,GO:0032787,GO:0032868,GO:0032879,GO:0032880,GO:0034440,GO:0042221,GO:0042493,GO:0043226,GO:0043227,GO:0043229,GO:0043231,GO:0043233,GO:0043434,GO:0043436,GO:0044237,GO:0044238,GO:0044242,GO:0044248,GO:0044255,GO:0044281,GO:0044282,GO:0044422,GO:0044424,GO:0044428,GO:0044429,GO:0044444,GO:0044446,GO:0044464,GO:0046395,GO:0046676,GO:0046883,GO:0046888,GO:0048519,GO:0048523,GO:0050708,GO:0050709,GO:0050789,GO:0050794,GO:0050796,GO:0050896,GO:0051046,GO:0051048,GO:0051049,GO:0051051,GO:0051223,GO:0051224,GO:0055114,GO:0065007,GO:0065008,GO:0070013,GO:0070201,GO:0071704,GO:0072329,GO:0090087,GO:0090276,GO:0090278,GO:1901575,GO:1901652,GO:1901698,GO:1901700,GO:1903530,GO:1903531,GO:1904950	1.1.1.35	ko:K00022	ko00062,ko00071,ko00280,ko00281,ko00310,ko00380,ko00650,ko00930,ko01100,ko01110,ko01120,ko01130,ko01212,map00062,map00071,map00280,map00281,map00310,map00380,map00650,map00930,map01100,map01110,map01120,map01130,map01212	M00032,M00085,M00087	R01778,R01975,R04203,R04737,R04739,R04741,R04743,R04745,R04748,R05066,R06941,R08094	RC00029,RC00099,RC00103,RC00117,RC00241,RC00525	ko00000,ko00001,ko00002,ko01000	-	-	-	3HCDH,3HCDH_N
SPB_13354_TRINITY_DN3398_c0_g1_i4.p1	7165.AGAP009949-PA	8.41e-88	287.0	COG2084@1|root,KOG0409@2759|Eukaryota,38N1F@33154|Opisthokonta,3BDE6@33208|Metazoa,3CXD6@33213|Bilateria,41VTR@6656|Arthropoda,3SIGV@50557|Insecta,452DT@7147|Diptera,45BBT@7148|Nematocera	33208|Metazoa	K	3-hydroxyisobutyrate dehydrogenase	GLYR1	GO:0000785,GO:0000786,GO:0003674,GO:0005488,GO:0005515,GO:0005575,GO:0005622,GO:0005623,GO:0005634,GO:0005654,GO:0005694,GO:0005700,GO:0005705,GO:0005737,GO:0005794,GO:0005829,GO:0012505,GO:0016604,GO:0016607,GO:0031974,GO:0031981,GO:0032991,GO:0032993,GO:0035064,GO:0042393,GO:0043226,GO:0043227,GO:0043228,GO:0043229,GO:0043231,GO:0043232,GO:0043233,GO:0044422,GO:0044424,GO:0044427,GO:0044428,GO:0044444,GO:0044446,GO:0044451,GO:0044464,GO:0044815,GO:0070013,GO:0098687,GO:0140030,GO:0140034	1.1.1.31	ko:K00020	ko00280,ko01100,map00280,map01100	-	R05066	RC00099	ko00000,ko00001,ko01000	-	-	-	NAD_binding_11,NAD_binding_2,PWWP
SPB_13354_TRINITY_DN4650_c0_g2_i1.p1	7029.ACYPI001763-PA	3.87e-123	361.0	KOG1639@1|root,KOG1639@2759|Eukaryota,38FVN@33154|Opisthokonta,3B95W@33208|Metazoa,3CTSE@33213|Bilateria,41TZ3@6656|Arthropoda,3SFQI@50557|Insecta,3E8ST@33342|Paraneoptera	33208|Metazoa	I	3-oxo-5-alpha-steroid 4-dehydrogenase	TECR	GO:0000038,GO:0003674,GO:0003824,GO:0003995,GO:0004466,GO:0005575,GO:0005622,GO:0005623,GO:0005737,GO:0005783,GO:0005789,GO:0006082,GO:0006139,GO:0006163,GO:0006164,GO:0006629,GO:0006631,GO:0006633,GO:0006637,GO:0006725,GO:0006732,GO:0006753,GO:0006790,GO:0006793,GO:0006796,GO:0006807,GO:0008150,GO:0008152,GO:0008610,GO:0009058,GO:0009108,GO:0009117,GO:0009150,GO:0009152,GO:0009165,GO:0009259,GO:0009260,GO:0009987,GO:0012505,GO:0016020,GO:0016021,GO:0016053,GO:0016491,GO:0016627,GO:0017099,GO:0018130,GO:0019438,GO:0019637,GO:0019693,GO:0019752,GO:0030176,GO:0030497,GO:0031224,GO:0031227,GO:0031984,GO:0032787,GO:0033865,GO:0033866,GO:0033875,GO:0034030,GO:0034032,GO:0034033,GO:0034641,GO:0034654,GO:0035336,GO:0035337,GO:0035338,GO:0035383,GO:0035384,GO:0042175,GO:0042761,GO:0043226,GO:0043227,GO:0043229,GO:0043231,GO:0043436,GO:0043603,GO:0043604,GO:0044237,GO:0044238,GO:0044249,GO:0044255,GO:0044271,GO:0044272,GO:0044281,GO:0044283,GO:0044422,GO:0044424,GO:0044425,GO:0044432,GO:0044444,GO:0044446,GO:0044464,GO:0046390,GO:0046394,GO:0046483,GO:0046949,GO:0051186,GO:0051188,GO:0055086,GO:0055114,GO:0071616,GO:0071704,GO:0072330,GO:0072521,GO:0072522,GO:0090407,GO:0098827,GO:1901135,GO:1901137,GO:1901293,GO:1901360,GO:1901362,GO:1901564,GO:1901566,GO:1901568,GO:1901570,GO:1901576	1.3.1.93	ko:K10258	ko00062,ko01040,ko01110,ko01212,map00062,map01040,map01110,map01212	M00415	R07761,R09449,R10828	RC00052,RC00120	ko00000,ko00001,ko00002,ko01000,ko01004	-	-	-	Steroid_dh,ubiquitin
SPB_13354_TRINITY_DN11831_c0_g1_i1.p1	7070.TC007574-PA	2.23e-146	429.0	COG2123@1|root,KOG1614@2759|Eukaryota,38B7Z@33154|Opisthokonta,3BBNH@33208|Metazoa,3CWFF@33213|Bilateria,41VG6@6656|Arthropoda,3SHV5@50557|Insecta	33208|Metazoa	J	3' exoribonuclease family, domain 1	EXOSC9	GO:0000175,GO:0000176,GO:0000177,GO:0000178,GO:0000228,GO:0000288,GO:0000291,GO:0000459,GO:0000460,GO:0000466,GO:0000467,GO:0000469,GO:0000956,GO:0001085,GO:0001102,GO:0001558,GO:0002376,GO:0003674,GO:0003676,GO:0003723,GO:0003824,GO:0004518,GO:0004527,GO:0004532,GO:0004540,GO:0005488,GO:0005515,GO:0005575,GO:0005622,GO:0005623,GO:0005634,GO:0005654,GO:0005694,GO:0005730,GO:0005737,GO:0005829,GO:0006139,GO:0006355,GO:0006357,GO:0006364,GO:0006396,GO:0006399,GO:0006401,GO:0006402,GO:0006725,GO:0006807,GO:0006955,GO:0008134,GO:0008150,GO:0008152,GO:0008408,GO:0009056,GO:0009057,GO:0009889,GO:0009891,GO:0009892,GO:0009893,GO:0009894,GO:0009987,GO:0010467,GO:0010468,GO:0010556,GO:0010557,GO:0010604,GO:0010605,GO:0010608,GO:0010628,GO:0010629,GO:0016070,GO:0016071,GO:0016072,GO:0016073,GO:0016075,GO:0016078,GO:0016180,GO:0016787,GO:0016788,GO:0016796,GO:0016896,GO:0017091,GO:0019219,GO:0019222,GO:0019439,GO:0022613,GO:0030307,GO:0031123,GO:0031125,GO:0031323,GO:0031325,GO:0031326,GO:0031328,GO:0031329,GO:0031974,GO:0031981,GO:0032991,GO:0033613,GO:0034427,GO:0034470,GO:0034472,GO:0034473,GO:0034475,GO:0034476,GO:0034641,GO:0034655,GO:0034660,GO:0034661,GO:0040008,GO:0042254,GO:0043170,GO:0043226,GO:0043227,GO:0043228,GO:0043229,GO:0043231,GO:0043232,GO:0043233,GO:0043487,GO:0043488,GO:0043628,GO:0043632,GO:0043633,GO:0043634,GO:0043928,GO:0044085,GO:0044237,GO:0044238,GO:0044248,GO:0044260,GO:0044265,GO:0044270,GO:0044422,GO:0044424,GO:0044428,GO:0044444,GO:0044446,GO:0044464,GO:0045893,GO:0045927,GO:0045935,GO:0045944,GO:0046483,GO:0046700,GO:0048518,GO:0048519,GO:0048522,GO:0050789,GO:0050794,GO:0050896,GO:0051128,GO:0051171,GO:0051173,GO:0051252,GO:0051254,GO:0060255,GO:0061013,GO:0065007,GO:0065008,GO:0070013,GO:0071025,GO:0071027,GO:0071028,GO:0071029,GO:0071035,GO:0071038,GO:0071042,GO:0071046,GO:0071047,GO:0071704,GO:0071840,GO:0080090,GO:0090304,GO:0090305,GO:0090501,GO:0090503,GO:0097159,GO:0140098,GO:1901360,GO:1901361,GO:1901363,GO:1901575,GO:1902494,GO:1902680,GO:1903311,GO:1903506,GO:1903508,GO:1905354,GO:2000112,GO:2001141	-	ko:K03678,ko:K12586	ko03018,map03018	M00391	-	-	ko00000,ko00001,ko00002,ko03019	-	-	-	RNase_PH,RNase_PH_C
SPB_13354_TRINITY_DN40636_c0_g1_i1.p1	7070.TC008865-PA	3.33e-87	268.0	COG0689@1|root,KOG1068@2759|Eukaryota,39XUC@33154|Opisthokonta,3BM1N@33208|Metazoa,3D57D@33213|Bilateria,41XY3@6656|Arthropoda,3SKAP@50557|Insecta	33208|Metazoa	J	3' exoribonuclease family, domain 1	EXOSC6	GO:0000176,GO:0000177,GO:0000178,GO:0000288,GO:0000291,GO:0000956,GO:0001775,GO:0002200,GO:0002204,GO:0002208,GO:0002250,GO:0002252,GO:0002263,GO:0002285,GO:0002312,GO:0002366,GO:0002376,GO:0002377,GO:0002381,GO:0002440,GO:0002443,GO:0002449,GO:0002460,GO:0002520,GO:0002562,GO:0005575,GO:0005622,GO:0005623,GO:0005634,GO:0005654,GO:0005730,GO:0005737,GO:0005829,GO:0006139,GO:0006259,GO:0006304,GO:0006310,GO:0006364,GO:0006396,GO:0006401,GO:0006402,GO:0006725,GO:0006807,GO:0006955,GO:0007275,GO:0008150,GO:0008152,GO:0009056,GO:0009057,GO:0009892,GO:0009894,GO:0009987,GO:0010467,GO:0010468,GO:0010605,GO:0010608,GO:0010629,GO:0016064,GO:0016070,GO:0016071,GO:0016072,GO:0016073,GO:0016074,GO:0016075,GO:0016180,GO:0016444,GO:0016445,GO:0016447,GO:0019219,GO:0019222,GO:0019439,GO:0019724,GO:0022613,GO:0031123,GO:0031125,GO:0031126,GO:0031323,GO:0031329,GO:0031974,GO:0031981,GO:0032501,GO:0032502,GO:0032991,GO:0034427,GO:0034470,GO:0034472,GO:0034475,GO:0034641,GO:0034655,GO:0034660,GO:0034661,GO:0042113,GO:0042254,GO:0043144,GO:0043170,GO:0043226,GO:0043227,GO:0043228,GO:0043229,GO:0043231,GO:0043232,GO:0043233,GO:0043412,GO:0043487,GO:0043488,GO:0043628,GO:0043928,GO:0044085,GO:0044237,GO:0044238,GO:0044248,GO:0044260,GO:0044265,GO:0044270,GO:0044422,GO:0044424,GO:0044428,GO:0044444,GO:0044446,GO:0044464,GO:0045006,GO:0045190,GO:0045321,GO:0046483,GO:0046649,GO:0046700,GO:0048519,GO:0048731,GO:0048856,GO:0050789,GO:0050794,GO:0050896,GO:0051171,GO:0051252,GO:0060255,GO:0061013,GO:0065007,GO:0065008,GO:0070013,GO:0071025,GO:0071027,GO:0071028,GO:0071051,GO:0071704,GO:0071840,GO:0080090,GO:0090304,GO:1901360,GO:1901361,GO:1901575,GO:1902494,GO:1903311,GO:1905354	-	ko:K12587	ko03018,map03018	M00391	-	-	ko00000,ko00001,ko00002,ko03019	-	-	-	RNase_PH
SPB_13354_TRINITY_DN2125_c0_g1_i4.p1	136037.KDR19486	9.2e-199	604.0	COG0557@1|root,KOG2102@2759|Eukaryota,38DFE@33154|Opisthokonta,3BC9R@33208|Metazoa,3CRBA@33213|Bilateria,41TZ4@6656|Arthropoda,3SKSF@50557|Insecta	33208|Metazoa	J	3'-5'-exoribonuclease that specifically recognizes RNAs polyuridylated at their 3' end and mediates their degradation. Component of an exosome-independent RNA degradation pathway that mediates degradation of cytoplasmic mRNAs that have been deadenylated and subsequently uridylated at their 3'	DIS3L2	GO:0000070,GO:0000175,GO:0000178,GO:0000278,GO:0000280,GO:0000287,GO:0000291,GO:0000819,GO:0000932,GO:0000956,GO:0003674,GO:0003676,GO:0003723,GO:0003727,GO:0003824,GO:0004518,GO:0004527,GO:0004532,GO:0004540,GO:0005488,GO:0005575,GO:0005622,GO:0005623,GO:0005737,GO:0005844,GO:0006139,GO:0006364,GO:0006396,GO:0006399,GO:0006401,GO:0006402,GO:0006725,GO:0006807,GO:0006996,GO:0007049,GO:0007059,GO:0008150,GO:0008152,GO:0008187,GO:0008266,GO:0008285,GO:0008408,GO:0009056,GO:0009057,GO:0009892,GO:0009987,GO:0010453,GO:0010467,GO:0010468,GO:0010586,GO:0010587,GO:0010605,GO:0010629,GO:0016043,GO:0016070,GO:0016071,GO:0016072,GO:0016078,GO:0016787,GO:0016788,GO:0016796,GO:0016896,GO:0019222,GO:0019439,GO:0019827,GO:0022402,GO:0022613,GO:0032501,GO:0032502,GO:0032991,GO:0034470,GO:0034641,GO:0034655,GO:0034660,GO:0034661,GO:0035770,GO:0036464,GO:0040034,GO:0042127,GO:0042254,GO:0042659,GO:0043167,GO:0043169,GO:0043170,GO:0043226,GO:0043228,GO:0043229,GO:0043232,GO:0043632,GO:0044085,GO:0044237,GO:0044238,GO:0044248,GO:0044260,GO:0044265,GO:0044270,GO:0044424,GO:0044444,GO:0044464,GO:0045595,GO:0046483,GO:0046700,GO:0046872,GO:0048285,GO:0048519,GO:0048523,GO:0050789,GO:0050793,GO:0050794,GO:0051276,GO:0051304,GO:0051306,GO:0060255,GO:0065007,GO:0071704,GO:0071840,GO:0090304,GO:0090305,GO:0090501,GO:0090503,GO:0097159,GO:0098727,GO:0098813,GO:0140014,GO:0140098,GO:1901360,GO:1901361,GO:1901363,GO:1901575,GO:1902494,GO:1903047,GO:1905354,GO:1990074,GO:1990904	-	ko:K12585,ko:K18758	ko03018,map03018	M00391	-	-	ko00000,ko00001,ko00002,ko01000,ko03019	-	-	-	RNB,Rrp44_CSD1
SPB_13354_TRINITY_DN2471_c0_g1_i9.p1	7070.TC005521-PA	0.0	1526.0	KOG3689@1|root,KOG3689@2759|Eukaryota,38BQB@33154|Opisthokonta,3B9XB@33208|Metazoa,3CSEF@33213|Bilateria,41UY5@6656|Arthropoda,3SKQF@50557|Insecta	33208|Metazoa	T	3',5'-cyclic-nucleotide phosphodiesterase activity. It is involved in the biological process described with signal transduction	PDE5A	GO:0000166,GO:0001666,GO:0001932,GO:0001934,GO:0002026,GO:0002237,GO:0002676,GO:0002678,GO:0002682,GO:0002683,GO:0002694,GO:0002695,GO:0003008,GO:0003012,GO:0003013,GO:0003018,GO:0003674,GO:0003824,GO:0004112,GO:0004114,GO:0004115,GO:0005488,GO:0005575,GO:0005622,GO:0005623,GO:0005737,GO:0005829,GO:0006139,GO:0006163,GO:0006195,GO:0006725,GO:0006753,GO:0006793,GO:0006796,GO:0006807,GO:0006937,GO:0006942,GO:0006950,GO:0007162,GO:0007275,GO:0007399,GO:0007610,GO:0007611,GO:0007613,GO:0007614,GO:0008015,GO:0008016,GO:0008081,GO:0008150,GO:0008152,GO:0008277,GO:0008285,GO:0009056,GO:0009058,GO:0009117,GO:0009150,GO:0009154,GO:0009166,GO:0009187,GO:0009214,GO:0009259,GO:0009261,GO:0009605,GO:0009607,GO:0009617,GO:0009628,GO:0009719,GO:0009725,GO:0009893,GO:0009966,GO:0009967,GO:0009987,GO:0010033,GO:0010562,GO:0010604,GO:0010611,GO:0010613,GO:0010646,GO:0010647,GO:0010720,GO:0010941,GO:0010942,GO:0014070,GO:0014742,GO:0014743,GO:0016787,GO:0016788,GO:0017076,GO:0018130,GO:0019001,GO:0019220,GO:0019222,GO:0019229,GO:0019438,GO:0019439,GO:0019637,GO:0019693,GO:0022407,GO:0022408,GO:0023051,GO:0023056,GO:0030155,GO:0030551,GO:0030553,GO:0031323,GO:0031325,GO:0031347,GO:0031349,GO:0031399,GO:0031401,GO:0032101,GO:0032103,GO:0032268,GO:0032270,GO:0032496,GO:0032501,GO:0032502,GO:0032553,GO:0032555,GO:0032561,GO:0032944,GO:0032945,GO:0033574,GO:0033674,GO:0033993,GO:0034404,GO:0034641,GO:0034654,GO:0034655,GO:0035150,GO:0035296,GO:0036094,GO:0036293,GO:0042127,GO:0042129,GO:0042130,GO:0042221,GO:0042311,GO:0042325,GO:0042327,GO:0042578,GO:0042981,GO:0043065,GO:0043067,GO:0043068,GO:0043085,GO:0043167,GO:0043168,GO:0043207,GO:0043405,GO:0043406,GO:0043408,GO:0043410,GO:0043502,GO:0043549,GO:0043900,GO:0043902,GO:0044057,GO:0044093,GO:0044237,GO:0044238,GO:0044248,GO:0044249,GO:0044270,GO:0044271,GO:0044281,GO:0044283,GO:0044424,GO:0044444,GO:0044464,GO:0045595,GO:0045597,GO:0045745,GO:0045822,GO:0045859,GO:0045860,GO:0045907,GO:0045932,GO:0045937,GO:0045988,GO:0046058,GO:0046068,GO:0046069,GO:0046434,GO:0046483,GO:0046700,GO:0047555,GO:0048518,GO:0048519,GO:0048522,GO:0048523,GO:0048583,GO:0048584,GO:0048731,GO:0048856,GO:0050670,GO:0050672,GO:0050727,GO:0050729,GO:0050789,GO:0050790,GO:0050793,GO:0050794,GO:0050863,GO:0050865,GO:0050866,GO:0050868,GO:0050877,GO:0050880,GO:0050890,GO:0050896,GO:0051094,GO:0051171,GO:0051173,GO:0051174,GO:0051239,GO:0051240,GO:0051241,GO:0051246,GO:0051247,GO:0051249,GO:0051250,GO:0051338,GO:0051347,GO:0051704,GO:0051707,GO:0055086,GO:0055117,GO:0055118,GO:0055119,GO:0060255,GO:0060281,GO:0060282,GO:0060284,GO:0065007,GO:0065008,GO:0065009,GO:0070482,GO:0070663,GO:0070664,GO:0071704,GO:0071900,GO:0071902,GO:0072521,GO:0072523,GO:0080090,GO:0080134,GO:0090066,GO:0090075,GO:0090257,GO:0097159,GO:0097367,GO:0097746,GO:0097755,GO:1901135,GO:1901136,GO:1901265,GO:1901292,GO:1901360,GO:1901361,GO:1901362,GO:1901363,GO:1901564,GO:1901565,GO:1901575,GO:1901576,GO:1901654,GO:1901700,GO:1902531,GO:1902533,GO:1903037,GO:1903038,GO:1903522,GO:1903523,GO:1903524,GO:1905879,GO:1905881,GO:2000241,GO:2000243	3.1.4.17,3.1.4.35	ko:K13298,ko:K13762	ko00230,ko04022,ko04934,ko05032,map00230,map04022,map04934,map05032	-	R00191,R01234	RC00296	ko00000,ko00001,ko01000	-	-	-	GAF,PDEase_I
SPB_13354_TRINITY_DN501_c0_g1_i4.p1	69319.XP_008559845.1	0.0	967.0	KOG3689@1|root,KOG3689@2759|Eukaryota,38EXP@33154|Opisthokonta,3B97Q@33208|Metazoa,3CS86@33213|Bilateria,41VQW@6656|Arthropoda,3SHSD@50557|Insecta,46I1Z@7399|Hymenoptera	33208|Metazoa	T	3',5'-cyclic-nucleotide phosphodiesterase activity. It is involved in the biological process described with signal transduction	dnc	GO:0000003,GO:0000902,GO:0000904,GO:0001661,GO:0003008,GO:0003674,GO:0003824,GO:0004112,GO:0004114,GO:0004115,GO:0005575,GO:0005622,GO:0005623,GO:0005634,GO:0005737,GO:0005829,GO:0006139,GO:0006163,GO:0006195,GO:0006198,GO:0006725,GO:0006753,GO:0006793,GO:0006796,GO:0006807,GO:0007154,GO:0007165,GO:0007186,GO:0007187,GO:0007188,GO:0007193,GO:0007267,GO:0007268,GO:0007275,GO:0007399,GO:0007409,GO:0007610,GO:0007611,GO:0007612,GO:0007613,GO:0007614,GO:0007615,GO:0007617,GO:0007618,GO:0007619,GO:0007622,GO:0007623,GO:0007626,GO:0007631,GO:0007635,GO:0008081,GO:0008150,GO:0008152,GO:0008306,GO:0008355,GO:0009056,GO:0009058,GO:0009117,GO:0009150,GO:0009154,GO:0009166,GO:0009187,GO:0009214,GO:0009259,GO:0009261,GO:0009266,GO:0009628,GO:0009636,GO:0009653,GO:0009966,GO:0009968,GO:0009987,GO:0010033,GO:0010646,GO:0010648,GO:0010738,GO:0016043,GO:0016049,GO:0016787,GO:0016788,GO:0018130,GO:0019098,GO:0019438,GO:0019439,GO:0019637,GO:0019693,GO:0019932,GO:0019933,GO:0019935,GO:0019953,GO:0022008,GO:0022414,GO:0023051,GO:0023052,GO:0023057,GO:0030030,GO:0030154,GO:0030182,GO:0030431,GO:0030534,GO:0031175,GO:0032501,GO:0032502,GO:0032504,GO:0032989,GO:0032990,GO:0034404,GO:0034641,GO:0034654,GO:0034655,GO:0035556,GO:0040007,GO:0040012,GO:0040013,GO:0040040,GO:0042048,GO:0042221,GO:0042493,GO:0042578,GO:0043226,GO:0043227,GO:0043229,GO:0043231,GO:0043949,GO:0043951,GO:0044237,GO:0044238,GO:0044248,GO:0044249,GO:0044270,GO:0044271,GO:0044281,GO:0044283,GO:0044424,GO:0044444,GO:0044464,GO:0044703,GO:0045202,GO:0045471,GO:0045475,GO:0046058,GO:0046434,GO:0046483,GO:0046677,GO:0046700,GO:0046958,GO:0048149,GO:0048468,GO:0048511,GO:0048512,GO:0048519,GO:0048523,GO:0048583,GO:0048585,GO:0048588,GO:0048589,GO:0048609,GO:0048666,GO:0048667,GO:0048675,GO:0048699,GO:0048731,GO:0048812,GO:0048856,GO:0048858,GO:0048869,GO:0050789,GO:0050794,GO:0050877,GO:0050890,GO:0050896,GO:0051704,GO:0051716,GO:0055086,GO:0060560,GO:0061564,GO:0065007,GO:0071704,GO:0071840,GO:0072375,GO:0072521,GO:0072523,GO:0097305,GO:0098916,GO:0099536,GO:0099537,GO:0120036,GO:0120039,GO:1901135,GO:1901136,GO:1901292,GO:1901360,GO:1901361,GO:1901362,GO:1901564,GO:1901565,GO:1901575,GO:1901576,GO:1901700,GO:1902531,GO:1902532,GO:1990138	3.1.4.53	ko:K13293	ko00230,ko04024,ko05032,map00230,map04024,map05032	-	R00191	RC00296	ko00000,ko00001,ko01000	-	-	-	PDEase_I
SPB_13354_TRINITY_DN501_c0_g1_i7.p1	7070.TC012593-PA	1.54e-305	841.0	KOG3689@1|root,KOG3689@2759|Eukaryota,38EXP@33154|Opisthokonta,3B97Q@33208|Metazoa,3CS86@33213|Bilateria,41VQW@6656|Arthropoda,3SHSD@50557|Insecta	33208|Metazoa	T	3',5'-cyclic-nucleotide phosphodiesterase activity. It is involved in the biological process described with signal transduction	dnc	GO:0000003,GO:0000902,GO:0000904,GO:0001661,GO:0003008,GO:0003674,GO:0003824,GO:0004112,GO:0004114,GO:0004115,GO:0005575,GO:0005622,GO:0005623,GO:0005634,GO:0005737,GO:0005829,GO:0006139,GO:0006163,GO:0006195,GO:0006198,GO:0006725,GO:0006753,GO:0006793,GO:0006796,GO:0006807,GO:0007154,GO:0007165,GO:0007186,GO:0007187,GO:0007188,GO:0007193,GO:0007267,GO:0007268,GO:0007275,GO:0007399,GO:0007409,GO:0007610,GO:0007611,GO:0007612,GO:0007613,GO:0007614,GO:0007615,GO:0007617,GO:0007618,GO:0007619,GO:0007622,GO:0007623,GO:0007626,GO:0007631,GO:0007635,GO:0008081,GO:0008150,GO:0008152,GO:0008306,GO:0008355,GO:0009056,GO:0009058,GO:0009117,GO:0009150,GO:0009154,GO:0009166,GO:0009187,GO:0009214,GO:0009259,GO:0009261,GO:0009266,GO:0009628,GO:0009636,GO:0009653,GO:0009966,GO:0009968,GO:0009987,GO:0010033,GO:0010646,GO:0010648,GO:0010738,GO:0016043,GO:0016049,GO:0016787,GO:0016788,GO:0018130,GO:0019098,GO:0019438,GO:0019439,GO:0019637,GO:0019693,GO:0019932,GO:0019933,GO:0019935,GO:0019953,GO:0022008,GO:0022414,GO:0023051,GO:0023052,GO:0023057,GO:0030030,GO:0030154,GO:0030182,GO:0030431,GO:0030534,GO:0031175,GO:0032501,GO:0032502,GO:0032504,GO:0032989,GO:0032990,GO:0034404,GO:0034641,GO:0034654,GO:0034655,GO:0035556,GO:0040007,GO:0040012,GO:0040013,GO:0040040,GO:0042048,GO:0042221,GO:0042493,GO:0042578,GO:0043226,GO:0043227,GO:0043229,GO:0043231,GO:0043949,GO:0043951,GO:0044237,GO:0044238,GO:0044248,GO:0044249,GO:0044270,GO:0044271,GO:0044281,GO:0044283,GO:0044424,GO:0044444,GO:0044464,GO:0044703,GO:0045202,GO:0045471,GO:0045475,GO:0046058,GO:0046434,GO:0046483,GO:0046677,GO:0046700,GO:0046958,GO:0048149,GO:0048468,GO:0048511,GO:0048512,GO:0048519,GO:0048523,GO:0048583,GO:0048585,GO:0048588,GO:0048589,GO:0048609,GO:0048666,GO:0048667,GO:0048675,GO:0048699,GO:0048731,GO:0048812,GO:0048856,GO:0048858,GO:0048869,GO:0050789,GO:0050794,GO:0050877,GO:0050890,GO:0050896,GO:0051704,GO:0051716,GO:0055086,GO:0060560,GO:0061564,GO:0065007,GO:0071704,GO:0071840,GO:0072375,GO:0072521,GO:0072523,GO:0097305,GO:0098916,GO:0099536,GO:0099537,GO:0120036,GO:0120039,GO:1901135,GO:1901136,GO:1901292,GO:1901360,GO:1901361,GO:1901362,GO:1901564,GO:1901565,GO:1901575,GO:1901576,GO:1901700,GO:1902531,GO:1902532,GO:1990138	3.1.4.53	ko:K13293	ko00230,ko04024,ko05032,map00230,map04024,map05032	-	R00191	RC00296	ko00000,ko00001,ko01000	-	-	-	PDEase_I
SPB_13354_TRINITY_DN501_c0_g1_i8.p1	69319.XP_008559845.1	0.0	1029.0	KOG3689@1|root,KOG3689@2759|Eukaryota,38EXP@33154|Opisthokonta,3B97Q@33208|Metazoa,3CS86@33213|Bilateria,41VQW@6656|Arthropoda,3SHSD@50557|Insecta,46I1Z@7399|Hymenoptera	33208|Metazoa	T	3',5'-cyclic-nucleotide phosphodiesterase activity. It is involved in the biological process described with signal transduction	dnc	GO:0000003,GO:0000902,GO:0000904,GO:0001661,GO:0003008,GO:0003674,GO:0003824,GO:0004112,GO:0004114,GO:0004115,GO:0005575,GO:0005622,GO:0005623,GO:0005634,GO:0005737,GO:0005829,GO:0006139,GO:0006163,GO:0006195,GO:0006198,GO:0006725,GO:0006753,GO:0006793,GO:0006796,GO:0006807,GO:0007154,GO:0007165,GO:0007186,GO:0007187,GO:0007188,GO:0007193,GO:0007267,GO:0007268,GO:0007275,GO:0007399,GO:0007409,GO:0007610,GO:0007611,GO:0007612,GO:0007613,GO:0007614,GO:0007615,GO:0007617,GO:0007618,GO:0007619,GO:0007622,GO:0007623,GO:0007626,GO:0007631,GO:0007635,GO:0008081,GO:0008150,GO:0008152,GO:0008306,GO:0008355,GO:0009056,GO:0009058,GO:0009117,GO:0009150,GO:0009154,GO:0009166,GO:0009187,GO:0009214,GO:0009259,GO:0009261,GO:0009266,GO:0009628,GO:0009636,GO:0009653,GO:0009966,GO:0009968,GO:0009987,GO:0010033,GO:0010646,GO:0010648,GO:0010738,GO:0016043,GO:0016049,GO:0016787,GO:0016788,GO:0018130,GO:0019098,GO:0019438,GO:0019439,GO:0019637,GO:0019693,GO:0019932,GO:0019933,GO:0019935,GO:0019953,GO:0022008,GO:0022414,GO:0023051,GO:0023052,GO:0023057,GO:0030030,GO:0030154,GO:0030182,GO:0030431,GO:0030534,GO:0031175,GO:0032501,GO:0032502,GO:0032504,GO:0032989,GO:0032990,GO:0034404,GO:0034641,GO:0034654,GO:0034655,GO:0035556,GO:0040007,GO:0040012,GO:0040013,GO:0040040,GO:0042048,GO:0042221,GO:0042493,GO:0042578,GO:0043226,GO:0043227,GO:0043229,GO:0043231,GO:0043949,GO:0043951,GO:0044237,GO:0044238,GO:0044248,GO:0044249,GO:0044270,GO:0044271,GO:0044281,GO:0044283,GO:0044424,GO:0044444,GO:0044464,GO:0044703,GO:0045202,GO:0045471,GO:0045475,GO:0046058,GO:0046434,GO:0046483,GO:0046677,GO:0046700,GO:0046958,GO:0048149,GO:0048468,GO:0048511,GO:0048512,GO:0048519,GO:0048523,GO:0048583,GO:0048585,GO:0048588,GO:0048589,GO:0048609,GO:0048666,GO:0048667,GO:0048675,GO:0048699,GO:0048731,GO:0048812,GO:0048856,GO:0048858,GO:0048869,GO:0050789,GO:0050794,GO:0050877,GO:0050890,GO:0050896,GO:0051704,GO:0051716,GO:0055086,GO:0060560,GO:0061564,GO:0065007,GO:0071704,GO:0071840,GO:0072375,GO:0072521,GO:0072523,GO:0097305,GO:0098916,GO:0099536,GO:0099537,GO:0120036,GO:0120039,GO:1901135,GO:1901136,GO:1901292,GO:1901360,GO:1901361,GO:1901362,GO:1901564,GO:1901565,GO:1901575,GO:1901576,GO:1901700,GO:1902531,GO:1902532,GO:1990138	3.1.4.53	ko:K13293	ko00230,ko04024,ko05032,map00230,map04024,map05032	-	R00191	RC00296	ko00000,ko00001,ko01000	-	-	-	PDEase_I
SPB_13354_TRINITY_DN501_c0_g3_i1.p1	7460.GB41999-PA	6.71e-33	120.0	KOG3689@1|root,KOG3689@2759|Eukaryota,38EXP@33154|Opisthokonta,3B97Q@33208|Metazoa,3CS86@33213|Bilateria,41VQW@6656|Arthropoda,3SHSD@50557|Insecta,46I1Z@7399|Hymenoptera	33208|Metazoa	T	3',5'-cyclic-nucleotide phosphodiesterase activity. It is involved in the biological process described with signal transduction	dnc	GO:0000003,GO:0000902,GO:0000904,GO:0001661,GO:0003008,GO:0003674,GO:0003824,GO:0004112,GO:0004114,GO:0004115,GO:0005575,GO:0005622,GO:0005623,GO:0005634,GO:0005737,GO:0005829,GO:0006139,GO:0006163,GO:0006195,GO:0006198,GO:0006725,GO:0006753,GO:0006793,GO:0006796,GO:0006807,GO:0007154,GO:0007165,GO:0007186,GO:0007187,GO:0007188,GO:0007193,GO:0007267,GO:0007268,GO:0007275,GO:0007399,GO:0007409,GO:0007610,GO:0007611,GO:0007612,GO:0007613,GO:0007614,GO:0007615,GO:0007617,GO:0007618,GO:0007619,GO:0007622,GO:0007623,GO:0007626,GO:0007631,GO:0007635,GO:0008081,GO:0008150,GO:0008152,GO:0008306,GO:0008355,GO:0009056,GO:0009058,GO:0009117,GO:0009150,GO:0009154,GO:0009166,GO:0009187,GO:0009214,GO:0009259,GO:0009261,GO:0009266,GO:0009628,GO:0009636,GO:0009653,GO:0009966,GO:0009968,GO:0009987,GO:0010033,GO:0010646,GO:0010648,GO:0010738,GO:0016043,GO:0016049,GO:0016787,GO:0016788,GO:0018130,GO:0019098,GO:0019438,GO:0019439,GO:0019637,GO:0019693,GO:0019932,GO:0019933,GO:0019935,GO:0019953,GO:0022008,GO:0022414,GO:0023051,GO:0023052,GO:0023057,GO:0030030,GO:0030154,GO:0030182,GO:0030431,GO:0030534,GO:0031175,GO:0032501,GO:0032502,GO:0032504,GO:0032989,GO:0032990,GO:0034404,GO:0034641,GO:0034654,GO:0034655,GO:0035556,GO:0040007,GO:0040012,GO:0040013,GO:0040040,GO:0042048,GO:0042221,GO:0042493,GO:0042578,GO:0043226,GO:0043227,GO:0043229,GO:0043231,GO:0043949,GO:0043951,GO:0044237,GO:0044238,GO:0044248,GO:0044249,GO:0044270,GO:0044271,GO:0044281,GO:0044283,GO:0044424,GO:0044444,GO:0044464,GO:0044703,GO:0045202,GO:0045471,GO:0045475,GO:0046058,GO:0046434,GO:0046483,GO:0046677,GO:0046700,GO:0046958,GO:0048149,GO:0048468,GO:0048511,GO:0048512,GO:0048519,GO:0048523,GO:0048583,GO:0048585,GO:0048588,GO:0048589,GO:0048609,GO:0048666,GO:0048667,GO:0048675,GO:0048699,GO:0048731,GO:0048812,GO:0048856,GO:0048858,GO:0048869,GO:0050789,GO:0050794,GO:0050877,GO:0050890,GO:0050896,GO:0051704,GO:0051716,GO:0055086,GO:0060560,GO:0061564,GO:0065007,GO:0071704,GO:0071840,GO:0072375,GO:0072521,GO:0072523,GO:0097305,GO:0098916,GO:0099536,GO:0099537,GO:0120036,GO:0120039,GO:1901135,GO:1901136,GO:1901292,GO:1901360,GO:1901361,GO:1901362,GO:1901564,GO:1901565,GO:1901575,GO:1901576,GO:1901700,GO:1902531,GO:1902532,GO:1990138	3.1.4.53	ko:K13293	ko00230,ko04024,ko05032,map00230,map04024,map05032	-	R00191	RC00296	ko00000,ko00001,ko01000	-	-	-	PDEase_I
SPB_13354_TRINITY_DN5118_c0_g1_i10.p1	7070.TC000150-PA	0.0	1158.0	KOG3689@1|root,KOG3689@2759|Eukaryota,38EUX@33154|Opisthokonta,3BD4Q@33208|Metazoa,3CVDF@33213|Bilateria,41Y15@6656|Arthropoda,3SFRN@50557|Insecta	33208|Metazoa	T	3',5'-cyclic-nucleotide phosphodiesterase activity. It is involved in the biological process described with signal transduction	PDE9A	GO:0003674,GO:0003824,GO:0004112,GO:0004114,GO:0005488,GO:0005515,GO:0005575,GO:0005623,GO:0005886,GO:0006139,GO:0006163,GO:0006195,GO:0006725,GO:0006753,GO:0006793,GO:0006796,GO:0006807,GO:0007154,GO:0007165,GO:0008081,GO:0008150,GO:0008152,GO:0009056,GO:0009058,GO:0009117,GO:0009150,GO:0009154,GO:0009166,GO:0009187,GO:0009214,GO:0009259,GO:0009261,GO:0009987,GO:0010611,GO:0010613,GO:0014742,GO:0014743,GO:0016020,GO:0016787,GO:0016788,GO:0018130,GO:0019438,GO:0019439,GO:0019637,GO:0019693,GO:0019932,GO:0019934,GO:0019935,GO:0023052,GO:0034404,GO:0034641,GO:0034654,GO:0034655,GO:0035556,GO:0036477,GO:0042383,GO:0042578,GO:0042802,GO:0043025,GO:0043204,GO:0043502,GO:0044057,GO:0044237,GO:0044238,GO:0044248,GO:0044249,GO:0044270,GO:0044271,GO:0044281,GO:0044283,GO:0044297,GO:0044464,GO:0046068,GO:0046069,GO:0046434,GO:0046483,GO:0046700,GO:0047555,GO:0048518,GO:0048583,GO:0050789,GO:0050794,GO:0050896,GO:0051239,GO:0051240,GO:0051716,GO:0055086,GO:0065007,GO:0071704,GO:0071944,GO:0072521,GO:0072523,GO:0090257,GO:0097458,GO:1901135,GO:1901136,GO:1901292,GO:1901360,GO:1901361,GO:1901362,GO:1901564,GO:1901565,GO:1901575,GO:1901576	3.1.4.35,3.1.4.53	ko:K13761,ko:K18437	ko00230,ko04927,ko04934,ko05032,map00230,map04927,map04934,map05032	-	R00191,R01234	RC00296	ko00000,ko00001,ko01000	-	-	-	PDEase_I
SPB_13354_TRINITY_DN4589_c0_g1_i2.p1	136037.KDR23561	1.66e-226	671.0	KOG3689@1|root,KOG3689@2759|Eukaryota,38GAT@33154|Opisthokonta,3BBX7@33208|Metazoa,3CSNE@33213|Bilateria,41X6A@6656|Arthropoda,3SKFI@50557|Insecta	33208|Metazoa	T	3'5'-cyclic nucleotide phosphodiesterase	PDE7B	GO:0003674,GO:0003824,GO:0004112,GO:0004114,GO:0004115,GO:0005575,GO:0005622,GO:0005623,GO:0005737,GO:0005829,GO:0007154,GO:0007165,GO:0007186,GO:0007267,GO:0007268,GO:0008081,GO:0008150,GO:0009987,GO:0016787,GO:0016788,GO:0019932,GO:0019933,GO:0019935,GO:0023052,GO:0035556,GO:0042578,GO:0044424,GO:0044444,GO:0044464,GO:0050789,GO:0050794,GO:0050896,GO:0051716,GO:0065007,GO:0098916,GO:0099536,GO:0099537	3.1.4.53	ko:K13293,ko:K18436	ko00230,ko04024,ko05032,map00230,map04024,map05032	-	R00191	RC00296	ko00000,ko00001,ko01000	-	-	-	PDEase_I
SPB_13354_TRINITY_DN2804_c0_g1_i1.p1	7159.AAEL004433-PA	5.85e-75	228.0	KOG3441@1|root,KOG3441@2759|Eukaryota,3A1IW@33154|Opisthokonta,3BQKY@33208|Metazoa,3D7D5@33213|Bilateria,41ZFI@6656|Arthropoda,3SZ3D@50557|Insecta,458KF@7147|Diptera,45I8Z@7148|Nematocera	33208|Metazoa	J	39S ribosomal protein L14, mitochondrial	MRPL14	GO:0000313,GO:0000315,GO:0003674,GO:0003735,GO:0005198,GO:0005575,GO:0005622,GO:0005623,GO:0005737,GO:0005739,GO:0005740,GO:0005743,GO:0005759,GO:0005761,GO:0005762,GO:0005840,GO:0006412,GO:0006414,GO:0006415,GO:0006518,GO:0006807,GO:0008150,GO:0008152,GO:0009058,GO:0009059,GO:0009987,GO:0010467,GO:0015934,GO:0016020,GO:0016043,GO:0019538,GO:0019866,GO:0022411,GO:0031090,GO:0031966,GO:0031967,GO:0031974,GO:0031975,GO:0032543,GO:0032984,GO:0032991,GO:0034641,GO:0034645,GO:0043043,GO:0043170,GO:0043226,GO:0043227,GO:0043228,GO:0043229,GO:0043231,GO:0043232,GO:0043233,GO:0043603,GO:0043604,GO:0043624,GO:0043933,GO:0044237,GO:0044238,GO:0044249,GO:0044260,GO:0044267,GO:0044271,GO:0044391,GO:0044422,GO:0044424,GO:0044429,GO:0044444,GO:0044446,GO:0044464,GO:0070013,GO:0070125,GO:0070126,GO:0071704,GO:0071840,GO:0098798,GO:0140053,GO:1901564,GO:1901566,GO:1901576,GO:1990904	-	ko:K02874	ko03010,map03010	M00178,M00179	-	-	br01610,ko00000,ko00001,ko00002,ko03011	-	-	-	Ribosomal_L14
SPB_13354_TRINITY_DN8171_c0_g1_i1.p1	7070.TC010209-PA	2.47e-135	395.0	COG0441@1|root,KOG1637@2759|Eukaryota,39R5M@33154|Opisthokonta,3BHBI@33208|Metazoa,3D0N0@33213|Bilateria,41YEW@6656|Arthropoda,3SJ46@50557|Insecta	33208|Metazoa	J	39S ribosomal protein L39	MRPL39	GO:0000002,GO:0000313,GO:0000315,GO:0003674,GO:0003735,GO:0005198,GO:0005575,GO:0005622,GO:0005623,GO:0005737,GO:0005739,GO:0005740,GO:0005743,GO:0005759,GO:0005761,GO:0005762,GO:0005840,GO:0006412,GO:0006414,GO:0006415,GO:0006518,GO:0006807,GO:0006996,GO:0007005,GO:0008150,GO:0008152,GO:0009058,GO:0009059,GO:0009987,GO:0010467,GO:0015934,GO:0016020,GO:0016043,GO:0019538,GO:0019866,GO:0022411,GO:0031090,GO:0031966,GO:0031967,GO:0031974,GO:0031975,GO:0032543,GO:0032984,GO:0032991,GO:0034641,GO:0034645,GO:0043043,GO:0043170,GO:0043226,GO:0043227,GO:0043228,GO:0043229,GO:0043231,GO:0043232,GO:0043233,GO:0043603,GO:0043604,GO:0043624,GO:0043933,GO:0044237,GO:0044238,GO:0044249,GO:0044260,GO:0044267,GO:0044271,GO:0044391,GO:0044422,GO:0044424,GO:0044429,GO:0044444,GO:0044446,GO:0044464,GO:0070013,GO:0070125,GO:0070126,GO:0071704,GO:0071840,GO:0098798,GO:0140053,GO:1901564,GO:1901566,GO:1901576,GO:1990904	-	ko:K17420	-	-	-	-	br01610,ko00000,ko03011	-	-	-	TGS
SPB_13354_TRINITY_DN20891_c0_g2_i2.p2	7070.TC004871-PA	4.82e-84	253.0	KOG3445@1|root,KOG3445@2759|Eukaryota,3A1PQ@33154|Opisthokonta,3BQB6@33208|Metazoa,3D7D6@33213|Bilateria,41YRX@6656|Arthropoda,3SM74@50557|Insecta	33208|Metazoa	J	39S ribosomal protein L43	MRPL43	GO:0000313,GO:0000315,GO:0003674,GO:0003735,GO:0005198,GO:0005575,GO:0005622,GO:0005623,GO:0005737,GO:0005739,GO:0005740,GO:0005743,GO:0005759,GO:0005761,GO:0005762,GO:0005840,GO:0006412,GO:0006414,GO:0006415,GO:0006518,GO:0006807,GO:0008150,GO:0008152,GO:0009058,GO:0009059,GO:0009987,GO:0010467,GO:0015934,GO:0016020,GO:0016043,GO:0019538,GO:0019866,GO:0022411,GO:0031090,GO:0031966,GO:0031967,GO:0031974,GO:0031975,GO:0032543,GO:0032984,GO:0032991,GO:0034641,GO:0034645,GO:0043043,GO:0043170,GO:0043226,GO:0043227,GO:0043228,GO:0043229,GO:0043231,GO:0043232,GO:0043233,GO:0043603,GO:0043604,GO:0043624,GO:0043933,GO:0044237,GO:0044238,GO:0044249,GO:0044260,GO:0044267,GO:0044271,GO:0044391,GO:0044422,GO:0044424,GO:0044429,GO:0044444,GO:0044446,GO:0044464,GO:0070013,GO:0070125,GO:0070126,GO:0071704,GO:0071840,GO:0098798,GO:0140053,GO:1901564,GO:1901566,GO:1901576,GO:1990904	-	ko:K17424	-	-	-	-	br01610,ko00000,ko03011	-	-	-	L51_S25_CI-B8
SPB_13354_TRINITY_DN1215_c0_g1_i2.p1	7070.TC009023-PA	2.78e-137	399.0	KOG4599@1|root,KOG4599@2759|Eukaryota,38D2U@33154|Opisthokonta,3BA7P@33208|Metazoa,3D0T8@33213|Bilateria,41X5R@6656|Arthropoda,3SIV5@50557|Insecta	33208|Metazoa	J	39S ribosomal protein L45	MRPL45	GO:0000313,GO:0000315,GO:0003674,GO:0003735,GO:0005198,GO:0005575,GO:0005622,GO:0005623,GO:0005737,GO:0005739,GO:0005740,GO:0005743,GO:0005759,GO:0005761,GO:0005762,GO:0005840,GO:0006412,GO:0006414,GO:0006415,GO:0006518,GO:0006807,GO:0008150,GO:0008152,GO:0009058,GO:0009059,GO:0009987,GO:0010467,GO:0015934,GO:0016020,GO:0016043,GO:0019538,GO:0019866,GO:0022411,GO:0031090,GO:0031966,GO:0031967,GO:0031974,GO:0031975,GO:0032543,GO:0032984,GO:0032991,GO:0034641,GO:0034645,GO:0043043,GO:0043170,GO:0043226,GO:0043227,GO:0043228,GO:0043229,GO:0043231,GO:0043232,GO:0043233,GO:0043603,GO:0043604,GO:0043624,GO:0043933,GO:0044237,GO:0044238,GO:0044249,GO:0044260,GO:0044267,GO:0044271,GO:0044391,GO:0044422,GO:0044424,GO:0044429,GO:0044444,GO:0044446,GO:0044464,GO:0070013,GO:0070125,GO:0070126,GO:0071704,GO:0071840,GO:0098798,GO:0140053,GO:1901564,GO:1901566,GO:1901576,GO:1990904	-	ko:K17426	-	-	-	-	br01610,ko00000,ko03011	-	-	-	Tim44
SPB_13354_TRINITY_DN6502_c0_g1_i5.p1	7070.TC005903-PA	4.43e-266	748.0	COG0621@1|root,KOG2492@2759|Eukaryota,38E0X@33154|Opisthokonta,3BEN9@33208|Metazoa,3CXYH@33213|Bilateria,41VD1@6656|Arthropoda,3SHRU@50557|Insecta	33208|Metazoa	T	4 iron, 4 sulfur cluster binding. It is involved in the biological process described with RNA modification	CDK5RAP1	GO:0000079,GO:0000959,GO:0000963,GO:0001932,GO:0001933,GO:0003674,GO:0003824,GO:0005488,GO:0005515,GO:0005575,GO:0005622,GO:0005623,GO:0005737,GO:0005739,GO:0006139,GO:0006396,GO:0006399,GO:0006400,GO:0006417,GO:0006450,GO:0006469,GO:0006725,GO:0006807,GO:0007275,GO:0007399,GO:0007417,GO:0007420,GO:0008033,GO:0008150,GO:0008152,GO:0008283,GO:0009451,GO:0009889,GO:0009891,GO:0009892,GO:0009893,GO:0009987,GO:0010467,GO:0010468,GO:0010556,GO:0010557,GO:0010563,GO:0010604,GO:0010605,GO:0010608,GO:0010628,GO:0016070,GO:0016740,GO:0016782,GO:0019207,GO:0019220,GO:0019222,GO:0019887,GO:0019899,GO:0019900,GO:0019901,GO:0022008,GO:0030154,GO:0030234,GO:0031323,GO:0031324,GO:0031325,GO:0031326,GO:0031328,GO:0031399,GO:0031400,GO:0032268,GO:0032269,GO:0032270,GO:0032501,GO:0032502,GO:0033673,GO:0034248,GO:0034250,GO:0034470,GO:0034641,GO:0034660,GO:0035596,GO:0035597,GO:0035600,GO:0042325,GO:0042326,GO:0043086,GO:0043170,GO:0043226,GO:0043227,GO:0043229,GO:0043231,GO:0043412,GO:0043549,GO:0044092,GO:0044237,GO:0044238,GO:0044424,GO:0044444,GO:0044464,GO:0044877,GO:0045595,GO:0045664,GO:0045727,GO:0045736,GO:0045786,GO:0045859,GO:0045903,GO:0045936,GO:0046483,GO:0048513,GO:0048518,GO:0048519,GO:0048522,GO:0048523,GO:0048699,GO:0048731,GO:0048856,GO:0048869,GO:0050497,GO:0050767,GO:0050789,GO:0050790,GO:0050793,GO:0050794,GO:0051171,GO:0051172,GO:0051173,GO:0051174,GO:0051239,GO:0051246,GO:0051247,GO:0051248,GO:0051338,GO:0051348,GO:0051726,GO:0051960,GO:0060255,GO:0060284,GO:0060322,GO:0065007,GO:0065008,GO:0065009,GO:0070129,GO:0070131,GO:0070525,GO:0070900,GO:0071704,GO:0071900,GO:0071901,GO:0080090,GO:0090304,GO:0090646,GO:0098772,GO:0140053,GO:1900864,GO:1901360,GO:1904029,GO:1904030,GO:2000026,GO:2000112	-	-	-	-	-	-	-	-	-	-	Radical_SAM,TRAM,UPF0004
SPB_13354_TRINITY_DN6783_c0_g1_i1.p1	7070.TC011523-PA	2.27e-312	860.0	COG0621@1|root,KOG4355@2759|Eukaryota,38HGF@33154|Opisthokonta,3BFE7@33208|Metazoa,3CXMW@33213|Bilateria,41TZS@6656|Arthropoda,3SGD0@50557|Insecta	33208|Metazoa	J	4 iron, 4 sulfur cluster binding. It is involved in the biological process described with RNA modification	CDKAL1	GO:0002064,GO:0002065,GO:0002066,GO:0002067,GO:0002068,GO:0003309,GO:0003323,GO:0003674,GO:0003824,GO:0005575,GO:0005622,GO:0005623,GO:0005737,GO:0005783,GO:0005789,GO:0005791,GO:0006139,GO:0006396,GO:0006399,GO:0006400,GO:0006412,GO:0006518,GO:0006725,GO:0006807,GO:0007275,GO:0008033,GO:0008150,GO:0008152,GO:0009058,GO:0009059,GO:0009451,GO:0009888,GO:0009987,GO:0010467,GO:0012505,GO:0016020,GO:0016070,GO:0016740,GO:0016782,GO:0019538,GO:0030154,GO:0030855,GO:0031016,GO:0031018,GO:0031099,GO:0031100,GO:0031984,GO:0032501,GO:0032502,GO:0034470,GO:0034641,GO:0034645,GO:0034660,GO:0035270,GO:0035596,GO:0035598,GO:0035600,GO:0035883,GO:0042175,GO:0043043,GO:0043170,GO:0043226,GO:0043227,GO:0043229,GO:0043231,GO:0043412,GO:0043603,GO:0043604,GO:0044237,GO:0044238,GO:0044249,GO:0044260,GO:0044267,GO:0044271,GO:0044422,GO:0044424,GO:0044425,GO:0044432,GO:0044444,GO:0044446,GO:0044464,GO:0046483,GO:0048468,GO:0048513,GO:0048731,GO:0048856,GO:0048869,GO:0050497,GO:0060429,GO:0071704,GO:0090304,GO:0098827,GO:1901360,GO:1901564,GO:1901566,GO:1901576,GO:1990145,GO:1990798	2.8.4.5	ko:K15865,ko:K20280	-	-	R10649	RC00003,RC03221	ko00000,ko01000,ko03016,ko04131	-	-	-	Radical_SAM,TRAM,UPF0004
SPB_13354_TRINITY_DN439_c0_g1_i4.p1	7070.TC005725-PA	0.0	1404.0	COG1048@1|root,KOG0453@2759|Eukaryota,38CNX@33154|Opisthokonta,3B95S@33208|Metazoa,3CSK2@33213|Bilateria,41XHZ@6656|Arthropoda,3SG8C@50557|Insecta	33208|Metazoa	C	4 iron, 4 sulfur cluster binding. It is involved in the biological process described with tricarboxylic acid cycle	ACO2	GO:0001889,GO:0003674,GO:0003824,GO:0003994,GO:0005488,GO:0005506,GO:0005575,GO:0005622,GO:0005623,GO:0005737,GO:0005739,GO:0005759,GO:0006082,GO:0006091,GO:0006099,GO:0006101,GO:0006102,GO:0006950,GO:0007275,GO:0008150,GO:0008152,GO:0008198,GO:0009060,GO:0009987,GO:0015980,GO:0016829,GO:0016835,GO:0016836,GO:0016999,GO:0017144,GO:0019752,GO:0031974,GO:0032501,GO:0032502,GO:0035900,GO:0043167,GO:0043169,GO:0043209,GO:0043226,GO:0043227,GO:0043229,GO:0043231,GO:0043233,GO:0043436,GO:0044237,GO:0044238,GO:0044281,GO:0044422,GO:0044424,GO:0044429,GO:0044444,GO:0044446,GO:0044464,GO:0045333,GO:0046872,GO:0046914,GO:0048037,GO:0048513,GO:0048731,GO:0048732,GO:0048856,GO:0050896,GO:0051536,GO:0051538,GO:0051539,GO:0051540,GO:0055114,GO:0061008,GO:0070013,GO:0071704,GO:0072350	4.2.1.3	ko:K01681	ko00020,ko00630,ko00720,ko01100,ko01110,ko01120,ko01130,ko01200,ko01210,ko01230,map00020,map00630,map00720,map01100,map01110,map01120,map01130,map01200,map01210,map01230	M00009,M00010,M00012,M00173,M00740	R01324,R01325,R01900	RC00497,RC00498,RC00618	br01601,ko00000,ko00001,ko00002,ko01000	-	-	-	Aconitase,Aconitase_C
SPB_13354_TRINITY_DN5481_c0_g2_i1.p1	7070.TC010121-PA	1.07e-51	168.0	COG2154@1|root,KOG4073@2759|Eukaryota,3A5X6@33154|Opisthokonta,3BSH6@33208|Metazoa,3D750@33213|Bilateria,420GT@6656|Arthropoda,3SN0W@50557|Insecta	33208|Metazoa	K	4-alpha-hydroxytetrahydrobiopterin dehydratase activity. It is involved in the biological process described with tetrahydrobiopterin biosynthetic process	PCBD2	GO:0003674,GO:0003712,GO:0003713,GO:0003824,GO:0004497,GO:0004505,GO:0005488,GO:0005515,GO:0005575,GO:0005622,GO:0005623,GO:0005634,GO:0005654,GO:0005737,GO:0005829,GO:0006082,GO:0006355,GO:0006520,GO:0006558,GO:0006559,GO:0006725,GO:0006807,GO:0008124,GO:0008150,GO:0008152,GO:0009056,GO:0009063,GO:0009072,GO:0009074,GO:0009889,GO:0009891,GO:0009893,GO:0009987,GO:0010468,GO:0010556,GO:0010557,GO:0010604,GO:0010628,GO:0016043,GO:0016054,GO:0016491,GO:0016705,GO:0016714,GO:0016829,GO:0016835,GO:0016836,GO:0017144,GO:0019219,GO:0019222,GO:0019439,GO:0019752,GO:0022607,GO:0031323,GO:0031325,GO:0031326,GO:0031328,GO:0031974,GO:0031981,GO:0042737,GO:0042802,GO:0043226,GO:0043227,GO:0043229,GO:0043231,GO:0043233,GO:0043393,GO:0043436,GO:0043496,GO:0043933,GO:0044085,GO:0044237,GO:0044238,GO:0044248,GO:0044281,GO:0044282,GO:0044422,GO:0044424,GO:0044428,GO:0044444,GO:0044446,GO:0044464,GO:0045893,GO:0045935,GO:0046395,GO:0048518,GO:0048522,GO:0050789,GO:0050794,GO:0051098,GO:0051171,GO:0051173,GO:0051252,GO:0051254,GO:0051259,GO:0051260,GO:0051262,GO:0051289,GO:0051291,GO:0055114,GO:0060255,GO:0065003,GO:0065007,GO:0065009,GO:0070013,GO:0071704,GO:0071840,GO:0080090,GO:0140110,GO:1901360,GO:1901361,GO:1901564,GO:1901565,GO:1901575,GO:1901605,GO:1901606,GO:1902221,GO:1902222,GO:1902680,GO:1903506,GO:1903508,GO:2000112,GO:2001141	4.2.1.96	ko:K01724	ko00790,map00790	-	R04734	RC01208	ko00000,ko00001,ko01000,ko04147	-	-	-	Pterin_4a
SPB_13354_TRINITY_DN1489_c0_g1_i3.p1	7070.TC012702-PA	2.67e-85	262.0	COG3185@1|root,KOG0638@2759|Eukaryota,38BA4@33154|Opisthokonta,3BBAJ@33208|Metazoa,3CWBP@33213|Bilateria,41VX1@6656|Arthropoda,3SFNH@50557|Insecta	33208|Metazoa	E	4-hydroxyphenylpyruvate dioxygenase activity. It is involved in the biological process described with oxidation-reduction process	HPD	GO:0000139,GO:0003674,GO:0003824,GO:0003868,GO:0005575,GO:0005622,GO:0005623,GO:0005737,GO:0005783,GO:0005789,GO:0005794,GO:0005829,GO:0006082,GO:0006520,GO:0006558,GO:0006559,GO:0006570,GO:0006572,GO:0006725,GO:0006807,GO:0008150,GO:0008152,GO:0009056,GO:0009063,GO:0009072,GO:0009074,GO:0009987,GO:0012505,GO:0016020,GO:0016054,GO:0016491,GO:0016701,GO:0016702,GO:0017144,GO:0019439,GO:0019752,GO:0031090,GO:0031984,GO:0042175,GO:0042737,GO:0043226,GO:0043227,GO:0043229,GO:0043231,GO:0043436,GO:0044237,GO:0044238,GO:0044248,GO:0044281,GO:0044282,GO:0044422,GO:0044424,GO:0044425,GO:0044431,GO:0044432,GO:0044444,GO:0044446,GO:0044464,GO:0046395,GO:0051213,GO:0055114,GO:0071704,GO:0098588,GO:0098791,GO:0098827,GO:1901360,GO:1901361,GO:1901564,GO:1901565,GO:1901575,GO:1901605,GO:1901606,GO:1902221,GO:1902222	1.13.11.27	ko:K00457	ko00130,ko00350,ko00360,ko01100,map00130,map00350,map00360,map01100	M00044	R01372,R02521	RC00505,RC00738	ko00000,ko00001,ko00002,ko01000,ko04147	-	-	-	Glyoxalase
SPB_13354_TRINITY_DN1489_c0_g1_i7.p1	7070.TC012702-PA	8.75e-77	241.0	COG3185@1|root,KOG0638@2759|Eukaryota,38BA4@33154|Opisthokonta,3BBAJ@33208|Metazoa,3CWBP@33213|Bilateria,41VX1@6656|Arthropoda,3SFNH@50557|Insecta	33208|Metazoa	E	4-hydroxyphenylpyruvate dioxygenase activity. It is involved in the biological process described with oxidation-reduction process	HPD	GO:0000139,GO:0003674,GO:0003824,GO:0003868,GO:0005575,GO:0005622,GO:0005623,GO:0005737,GO:0005783,GO:0005789,GO:0005794,GO:0005829,GO:0006082,GO:0006520,GO:0006558,GO:0006559,GO:0006570,GO:0006572,GO:0006725,GO:0006807,GO:0008150,GO:0008152,GO:0009056,GO:0009063,GO:0009072,GO:0009074,GO:0009987,GO:0012505,GO:0016020,GO:0016054,GO:0016491,GO:0016701,GO:0016702,GO:0017144,GO:0019439,GO:0019752,GO:0031090,GO:0031984,GO:0042175,GO:0042737,GO:0043226,GO:0043227,GO:0043229,GO:0043231,GO:0043436,GO:0044237,GO:0044238,GO:0044248,GO:0044281,GO:0044282,GO:0044422,GO:0044424,GO:0044425,GO:0044431,GO:0044432,GO:0044444,GO:0044446,GO:0044464,GO:0046395,GO:0051213,GO:0055114,GO:0071704,GO:0098588,GO:0098791,GO:0098827,GO:1901360,GO:1901361,GO:1901564,GO:1901565,GO:1901575,GO:1901605,GO:1901606,GO:1902221,GO:1902222	1.13.11.27	ko:K00457	ko00130,ko00350,ko00360,ko01100,map00130,map00350,map00360,map01100	M00044	R01372,R02521	RC00505,RC00738	ko00000,ko00001,ko00002,ko01000,ko04147	-	-	-	Glyoxalase
SPB_13354_TRINITY_DN6273_c0_g2_i1.p1	85982.XP_007317078.1	4e-11	67.0	COG0647@1|root,KOG2882@2759|Eukaryota,38E0U@33154|Opisthokonta,3NUE7@4751|Fungi,3UZGT@5204|Basidiomycota,228PK@155619|Agaricomycetes	4751|Fungi	P	4-nitrophenylphosphatase	-	-	3.1.3.41	ko:K01101	ko00627,ko01120,map00627,map01120	-	R03024	RC00151	ko00000,ko00001,ko01000	-	-	-	CRAL_TRIO,Hydrolase_6,Hydrolase_like
SPB_13354_TRINITY_DN1249_c0_g1_i1.p1	7070.TC015539-PA	4.98e-138	394.0	COG1890@1|root,KOG1628@2759|Eukaryota,38EQE@33154|Opisthokonta,3BDUP@33208|Metazoa,3CS91@33213|Bilateria,41XV5@6656|Arthropoda,3SG7P@50557|Insecta	33208|Metazoa	J	40S ribosomal protein S3a	RPS3A	GO:0000184,GO:0000956,GO:0002181,GO:0003674,GO:0003676,GO:0003723,GO:0003729,GO:0003735,GO:0005198,GO:0005488,GO:0005515,GO:0005575,GO:0005622,GO:0005623,GO:0005634,GO:0005654,GO:0005730,GO:0005737,GO:0005783,GO:0005829,GO:0005840,GO:0006139,GO:0006401,GO:0006402,GO:0006412,GO:0006413,GO:0006417,GO:0006518,GO:0006605,GO:0006612,GO:0006613,GO:0006614,GO:0006725,GO:0006807,GO:0006810,GO:0006886,GO:0007275,GO:0008104,GO:0008150,GO:0008152,GO:0008284,GO:0009056,GO:0009057,GO:0009058,GO:0009059,GO:0009636,GO:0009790,GO:0009792,GO:0009889,GO:0009891,GO:0009892,GO:0009893,GO:0009987,GO:0010033,GO:0010467,GO:0010468,GO:0010556,GO:0010557,GO:0010604,GO:0010605,GO:0010608,GO:0010628,GO:0010629,GO:0010941,GO:0012505,GO:0015031,GO:0015833,GO:0015935,GO:0016070,GO:0016071,GO:0019222,GO:0019439,GO:0019538,GO:0022626,GO:0022627,GO:0031323,GO:0031325,GO:0031326,GO:0031328,GO:0031369,GO:0031974,GO:0031981,GO:0032268,GO:0032270,GO:0032501,GO:0032502,GO:0032991,GO:0033036,GO:0033365,GO:0034248,GO:0034250,GO:0034613,GO:0034641,GO:0034645,GO:0034655,GO:0042127,GO:0042221,GO:0042493,GO:0042886,GO:0042981,GO:0043009,GO:0043043,GO:0043066,GO:0043067,GO:0043069,GO:0043170,GO:0043226,GO:0043227,GO:0043228,GO:0043229,GO:0043231,GO:0043232,GO:0043233,GO:0043603,GO:0043604,GO:0044237,GO:0044238,GO:0044248,GO:0044249,GO:0044260,GO:0044265,GO:0044267,GO:0044270,GO:0044271,GO:0044391,GO:0044422,GO:0044424,GO:0044428,GO:0044444,GO:0044445,GO:0044446,GO:0044464,GO:0044877,GO:0045047,GO:0045184,GO:0045471,GO:0045727,GO:0046483,GO:0046677,GO:0046700,GO:0046907,GO:0048027,GO:0048145,GO:0048146,GO:0048518,GO:0048519,GO:0048522,GO:0048523,GO:0048856,GO:0050789,GO:0050794,GO:0050896,GO:0051171,GO:0051173,GO:0051179,GO:0051234,GO:0051246,GO:0051247,GO:0051641,GO:0051649,GO:0060255,GO:0060548,GO:0065007,GO:0070013,GO:0070727,GO:0070972,GO:0071702,GO:0071704,GO:0071705,GO:0072594,GO:0072599,GO:0072657,GO:0080090,GO:0090150,GO:0090304,GO:0097159,GO:0097305,GO:1901360,GO:1901361,GO:1901363,GO:1901564,GO:1901566,GO:1901575,GO:1901576,GO:1901700,GO:1990904,GO:2000112	-	ko:K02984	ko03010,map03010	M00177,M00179	-	-	br01610,ko00000,ko00001,ko00002,ko03011	-	-	-	Ribosomal_S3Ae
SPB_13354_TRINITY_DN1249_c0_g1_i3.p1	7070.TC015539-PA	2.9e-161	455.0	COG1890@1|root,KOG1628@2759|Eukaryota,38EQE@33154|Opisthokonta,3BDUP@33208|Metazoa,3CS91@33213|Bilateria,41XV5@6656|Arthropoda,3SG7P@50557|Insecta	33208|Metazoa	J	40S ribosomal protein S3a	RPS3A	GO:0000184,GO:0000956,GO:0002181,GO:0003674,GO:0003676,GO:0003723,GO:0003729,GO:0003735,GO:0005198,GO:0005488,GO:0005515,GO:0005575,GO:0005622,GO:0005623,GO:0005634,GO:0005654,GO:0005730,GO:0005737,GO:0005783,GO:0005829,GO:0005840,GO:0006139,GO:0006401,GO:0006402,GO:0006412,GO:0006413,GO:0006417,GO:0006518,GO:0006605,GO:0006612,GO:0006613,GO:0006614,GO:0006725,GO:0006807,GO:0006810,GO:0006886,GO:0007275,GO:0008104,GO:0008150,GO:0008152,GO:0008284,GO:0009056,GO:0009057,GO:0009058,GO:0009059,GO:0009636,GO:0009790,GO:0009792,GO:0009889,GO:0009891,GO:0009892,GO:0009893,GO:0009987,GO:0010033,GO:0010467,GO:0010468,GO:0010556,GO:0010557,GO:0010604,GO:0010605,GO:0010608,GO:0010628,GO:0010629,GO:0010941,GO:0012505,GO:0015031,GO:0015833,GO:0015935,GO:0016070,GO:0016071,GO:0019222,GO:0019439,GO:0019538,GO:0022626,GO:0022627,GO:0031323,GO:0031325,GO:0031326,GO:0031328,GO:0031369,GO:0031974,GO:0031981,GO:0032268,GO:0032270,GO:0032501,GO:0032502,GO:0032991,GO:0033036,GO:0033365,GO:0034248,GO:0034250,GO:0034613,GO:0034641,GO:0034645,GO:0034655,GO:0042127,GO:0042221,GO:0042493,GO:0042886,GO:0042981,GO:0043009,GO:0043043,GO:0043066,GO:0043067,GO:0043069,GO:0043170,GO:0043226,GO:0043227,GO:0043228,GO:0043229,GO:0043231,GO:0043232,GO:0043233,GO:0043603,GO:0043604,GO:0044237,GO:0044238,GO:0044248,GO:0044249,GO:0044260,GO:0044265,GO:0044267,GO:0044270,GO:0044271,GO:0044391,GO:0044422,GO:0044424,GO:0044428,GO:0044444,GO:0044445,GO:0044446,GO:0044464,GO:0044877,GO:0045047,GO:0045184,GO:0045471,GO:0045727,GO:0046483,GO:0046677,GO:0046700,GO:0046907,GO:0048027,GO:0048145,GO:0048146,GO:0048518,GO:0048519,GO:0048522,GO:0048523,GO:0048856,GO:0050789,GO:0050794,GO:0050896,GO:0051171,GO:0051173,GO:0051179,GO:0051234,GO:0051246,GO:0051247,GO:0051641,GO:0051649,GO:0060255,GO:0060548,GO:0065007,GO:0070013,GO:0070727,GO:0070972,GO:0071702,GO:0071704,GO:0071705,GO:0072594,GO:0072599,GO:0072657,GO:0080090,GO:0090150,GO:0090304,GO:0097159,GO:0097305,GO:1901360,GO:1901361,GO:1901363,GO:1901564,GO:1901566,GO:1901575,GO:1901576,GO:1901700,GO:1990904,GO:2000112	-	ko:K02984	ko03010,map03010	M00177,M00179	-	-	br01610,ko00000,ko00001,ko00002,ko03011	-	-	-	Ribosomal_S3Ae
SPB_13354_TRINITY_DN2053_c0_g1_i1.p1	7165.AGAP001711-PA	7.12e-99	293.0	COG1143@1|root,KOG3256@2759|Eukaryota,38HK4@33154|Opisthokonta,3BBQ9@33208|Metazoa,3CU2A@33213|Bilateria,41WQY@6656|Arthropoda,3SJMM@50557|Insecta,44YM0@7147|Diptera,45HF3@7148|Nematocera	33208|Metazoa	C	4Fe-4S dicluster domain	NDUFS8	GO:0003674,GO:0003824,GO:0003954,GO:0005575,GO:0005622,GO:0005623,GO:0005737,GO:0005739,GO:0005740,GO:0005743,GO:0005746,GO:0005747,GO:0005759,GO:0006091,GO:0006119,GO:0006120,GO:0006139,GO:0006163,GO:0006725,GO:0006753,GO:0006793,GO:0006796,GO:0006807,GO:0006950,GO:0006979,GO:0006996,GO:0007005,GO:0008137,GO:0008150,GO:0008152,GO:0009117,GO:0009123,GO:0009126,GO:0009141,GO:0009144,GO:0009150,GO:0009161,GO:0009167,GO:0009199,GO:0009205,GO:0009259,GO:0009987,GO:0010257,GO:0015980,GO:0016020,GO:0016043,GO:0016310,GO:0016491,GO:0016651,GO:0016655,GO:0017144,GO:0019637,GO:0019693,GO:0019866,GO:0022607,GO:0022900,GO:0022904,GO:0030964,GO:0031090,GO:0031966,GO:0031967,GO:0031974,GO:0031975,GO:0032981,GO:0032991,GO:0033108,GO:0034622,GO:0034641,GO:0042221,GO:0042493,GO:0042773,GO:0042775,GO:0043226,GO:0043227,GO:0043229,GO:0043231,GO:0043233,GO:0043933,GO:0044085,GO:0044237,GO:0044238,GO:0044281,GO:0044422,GO:0044424,GO:0044425,GO:0044429,GO:0044444,GO:0044446,GO:0044455,GO:0044464,GO:0045271,GO:0045333,GO:0046034,GO:0046483,GO:0050136,GO:0050896,GO:0055086,GO:0055114,GO:0065003,GO:0070013,GO:0070469,GO:0071704,GO:0071840,GO:0072521,GO:0098796,GO:0098798,GO:0098800,GO:0098803,GO:1901135,GO:1901360,GO:1901564,GO:1902494,GO:1990204	1.6.5.3,1.6.99.3	ko:K03941	ko00190,ko01100,ko04714,ko04723,ko04932,ko05010,ko05012,ko05016,map00190,map01100,map04714,map04723,map04932,map05010,map05012,map05016	M00143	R11945	RC00061	ko00000,ko00001,ko00002,ko01000	3.D.1.6	-	-	Fer4
SPB_13354_TRINITY_DN3905_c1_g1_i3.p1	7070.TC011614-PA	6.27e-169	479.0	28IB0@1|root,2QQMH@2759|Eukaryota,38GUG@33154|Opisthokonta,3BHMQ@33208|Metazoa,3CVEF@33213|Bilateria,41XDN@6656|Arthropoda,3SKKR@50557|Insecta	33208|Metazoa	O	4Fe-4S single cluster domain	RSAD2	GO:0001503,GO:0001650,GO:0001775,GO:0001817,GO:0001819,GO:0002252,GO:0002376,GO:0002520,GO:0002521,GO:0002682,GO:0002684,GO:0002697,GO:0002699,GO:0002700,GO:0002702,GO:0002703,GO:0002705,GO:0002706,GO:0002708,GO:0002709,GO:0002711,GO:0002718,GO:0002720,GO:0002724,GO:0002726,GO:0002791,GO:0002792,GO:0002819,GO:0002821,GO:0002822,GO:0002824,GO:0002828,GO:0002830,GO:0003674,GO:0005488,GO:0005515,GO:0005575,GO:0005622,GO:0005623,GO:0005634,GO:0005730,GO:0005737,GO:0005739,GO:0005740,GO:0005741,GO:0005743,GO:0005783,GO:0005789,GO:0005811,GO:0006950,GO:0006952,GO:0006955,GO:0007154,GO:0007165,GO:0007166,GO:0007275,GO:0008150,GO:0009605,GO:0009607,GO:0009615,GO:0009966,GO:0009967,GO:0009987,GO:0010033,GO:0010646,GO:0010647,GO:0012505,GO:0016020,GO:0019221,GO:0019866,GO:0019867,GO:0023051,GO:0023052,GO:0023056,GO:0030097,GO:0030098,GO:0030154,GO:0030217,GO:0030278,GO:0031090,GO:0031347,GO:0031349,GO:0031966,GO:0031967,GO:0031968,GO:0031974,GO:0031975,GO:0031981,GO:0031984,GO:0032501,GO:0032502,GO:0032879,GO:0032880,GO:0034097,GO:0034121,GO:0034123,GO:0034155,GO:0034157,GO:0034163,GO:0034165,GO:0034340,GO:0035710,GO:0042110,GO:0042175,GO:0042221,GO:0043207,GO:0043226,GO:0043227,GO:0043228,GO:0043229,GO:0043231,GO:0043232,GO:0043233,GO:0043367,GO:0043621,GO:0043900,GO:0043901,GO:0043903,GO:0044422,GO:0044424,GO:0044425,GO:0044428,GO:0044429,GO:0044432,GO:0044444,GO:0044446,GO:0044452,GO:0044464,GO:0045069,GO:0045071,GO:0045087,GO:0045088,GO:0045089,GO:0045321,GO:0046631,GO:0046632,GO:0046649,GO:0048037,GO:0048513,GO:0048518,GO:0048519,GO:0048522,GO:0048523,GO:0048525,GO:0048534,GO:0048583,GO:0048584,GO:0048731,GO:0048856,GO:0048869,GO:0050708,GO:0050709,GO:0050776,GO:0050778,GO:0050789,GO:0050792,GO:0050794,GO:0050896,GO:0051046,GO:0051048,GO:0051049,GO:0051051,GO:0051223,GO:0051224,GO:0051239,GO:0051240,GO:0051536,GO:0051539,GO:0051540,GO:0051607,GO:0051704,GO:0051707,GO:0051716,GO:0060337,GO:0065007,GO:0070013,GO:0070201,GO:0070887,GO:0071310,GO:0071345,GO:0071357,GO:0080134,GO:0090087,GO:0098542,GO:0098588,GO:0098805,GO:0098827,GO:1903530,GO:1903531,GO:1903900,GO:1903901,GO:1904950,GO:2000551,GO:2000553	-	ko:K15045	ko05164,map05164	-	-	-	ko00000,ko00001	-	-	-	Fer4_12,Fer4_14,Radical_SAM
SPB_13354_TRINITY_DN6867_c0_g1_i2.p1	136037.KDR08862	1.72e-270	752.0	KOG2469@1|root,KOG2470@2759|Eukaryota,38BA5@33154|Opisthokonta,3BCA1@33208|Metazoa,3CW08@33213|Bilateria,41U2Y@6656|Arthropoda,3SHAZ@50557|Insecta	33208|Metazoa	F	5' nucleotidase family	NT5DC3	GO:0003674,GO:0003676,GO:0003677,GO:0003697,GO:0003824,GO:0005488,GO:0005575,GO:0005622,GO:0005623,GO:0005634,GO:0005737,GO:0005829,GO:0006793,GO:0006796,GO:0006950,GO:0006974,GO:0008150,GO:0008152,GO:0008252,GO:0008253,GO:0009987,GO:0016311,GO:0016787,GO:0016788,GO:0016791,GO:0032991,GO:0033554,GO:0042578,GO:0043226,GO:0043227,GO:0043229,GO:0043231,GO:0043235,GO:0044237,GO:0044424,GO:0044444,GO:0044464,GO:0050896,GO:0051716,GO:0097159,GO:1901363	-	-	-	-	-	-	-	-	-	-	5_nucleotid
SPB_13354_TRINITY_DN651_c0_g1_i2.p1	7070.TC003303-PA	3.69e-24	105.0	2C045@1|root,2S83W@2759|Eukaryota,3A3MQ@33154|Opisthokonta,3BRD2@33208|Metazoa,3DB72@33213|Bilateria,420YC@6656|Arthropoda,3SP9J@50557|Insecta	33208|Metazoa	S	5'-3' exonuclease activity	C19orf43	GO:0003674,GO:0003824,GO:0004518,GO:0004527,GO:0006139,GO:0006401,GO:0006725,GO:0006807,GO:0007275,GO:0007568,GO:0008150,GO:0008152,GO:0008340,GO:0008408,GO:0008409,GO:0009056,GO:0009057,GO:0009987,GO:0010259,GO:0016070,GO:0016072,GO:0016075,GO:0016787,GO:0016788,GO:0019439,GO:0032501,GO:0032502,GO:0034641,GO:0034655,GO:0034660,GO:0034661,GO:0043170,GO:0044237,GO:0044238,GO:0044248,GO:0044260,GO:0044265,GO:0044270,GO:0046483,GO:0046700,GO:0048856,GO:0071704,GO:0090304,GO:0090305,GO:0090501,GO:0090503,GO:1901360,GO:1901361,GO:1901575	-	-	-	-	-	-	-	-	-	-	-
SPB_13354_TRINITY_DN872_c0_g1_i1.p1	7070.TC007626-PA	1.73e-141	405.0	KOG1616@1|root,KOG1616@2759|Eukaryota,38HM7@33154|Opisthokonta,3BEI5@33208|Metazoa,3CRZR@33213|Bilateria,41VW4@6656|Arthropoda,3SJXI@50557|Insecta	33208|Metazoa	G	5'-AMP-activated protein kinase subunit	PRKAB2	GO:0003674,GO:0003824,GO:0004672,GO:0004674,GO:0004679,GO:0005488,GO:0005515,GO:0005575,GO:0005622,GO:0005623,GO:0005634,GO:0005654,GO:0005737,GO:0005829,GO:0005886,GO:0005952,GO:0006464,GO:0006468,GO:0006793,GO:0006796,GO:0006807,GO:0006914,GO:0007049,GO:0007050,GO:0007154,GO:0007163,GO:0007165,GO:0007275,GO:0008150,GO:0008152,GO:0009056,GO:0009889,GO:0009893,GO:0009987,GO:0010468,GO:0010565,GO:0010604,GO:0010628,GO:0016020,GO:0016043,GO:0016236,GO:0016301,GO:0016310,GO:0016324,GO:0016740,GO:0016772,GO:0016773,GO:0019216,GO:0019217,GO:0019222,GO:0019538,GO:0019725,GO:0019899,GO:0019900,GO:0019901,GO:0022402,GO:0022607,GO:0023052,GO:0030011,GO:0031323,GO:0031326,GO:0031588,GO:0031974,GO:0031981,GO:0032501,GO:0032502,GO:0032991,GO:0035088,GO:0035090,GO:0035878,GO:0036211,GO:0042304,GO:0042592,GO:0042802,GO:0043170,GO:0043226,GO:0043227,GO:0043229,GO:0043231,GO:0043233,GO:0043412,GO:0043933,GO:0044085,GO:0044237,GO:0044238,GO:0044248,GO:0044260,GO:0044267,GO:0044422,GO:0044424,GO:0044425,GO:0044428,GO:0044444,GO:0044446,GO:0044459,GO:0044464,GO:0045177,GO:0045786,GO:0046890,GO:0048518,GO:0048519,GO:0048523,GO:0048736,GO:0048856,GO:0050789,GO:0050790,GO:0050794,GO:0050896,GO:0051259,GO:0051291,GO:0051716,GO:0051726,GO:0060173,GO:0060249,GO:0060255,GO:0061245,GO:0061695,GO:0061919,GO:0062012,GO:0065003,GO:0065007,GO:0065008,GO:0065009,GO:0070013,GO:0070050,GO:0071704,GO:0071840,GO:0071944,GO:0080090,GO:0098590,GO:0140096,GO:1901564,GO:1902494,GO:1902911,GO:1990234	-	ko:K07199	ko04068,ko04152,ko04211,ko04213,ko04371,ko04530,ko04710,ko04714,ko04910,ko04920,ko04921,ko04922,ko04931,ko04932,ko05410,map04068,map04152,map04211,map04213,map04371,map04530,map04710,map04714,map04910,map04920,map04921,map04922,map04931,map04932,map05410	-	-	-	ko00000,ko00001	-	-	-	AMPK1_CBM,AMPKBI
SPB_13354_TRINITY_DN6468_c0_g1_i4.p1	7070.TC000140-PA	5.19e-306	897.0	COG1112@1|root,KOG1805@2759|Eukaryota,38C48@33154|Opisthokonta,3BEJG@33208|Metazoa,3D0DG@33213|Bilateria,41TTU@6656|Arthropoda,3SHPK@50557|Insecta	33208|Metazoa	L	5'-flap endonuclease activity. It is involved in the biological process described with DNA replication, Okazaki fragment processing	DNA2	GO:0000002,GO:0000014,GO:0000075,GO:0000076,GO:0000228,GO:0000278,GO:0000723,GO:0000729,GO:0000781,GO:0000784,GO:0001325,GO:0003674,GO:0003676,GO:0003677,GO:0003678,GO:0003824,GO:0004003,GO:0004386,GO:0004518,GO:0004519,GO:0004520,GO:0004536,GO:0005488,GO:0005575,GO:0005622,GO:0005623,GO:0005634,GO:0005654,GO:0005694,GO:0005737,GO:0005739,GO:0005759,GO:0006139,GO:0006259,GO:0006260,GO:0006261,GO:0006264,GO:0006271,GO:0006273,GO:0006275,GO:0006281,GO:0006284,GO:0006302,GO:0006401,GO:0006725,GO:0006807,GO:0006950,GO:0006974,GO:0006996,GO:0007005,GO:0007049,GO:0008026,GO:0008094,GO:0008150,GO:0008152,GO:0009056,GO:0009057,GO:0009058,GO:0009059,GO:0009295,GO:0009889,GO:0009891,GO:0009893,GO:0009987,GO:0010556,GO:0010557,GO:0010604,GO:0016043,GO:0016070,GO:0016462,GO:0016787,GO:0016788,GO:0016817,GO:0016818,GO:0016887,GO:0016888,GO:0016890,GO:0016893,GO:0017108,GO:0017111,GO:0019219,GO:0019222,GO:0019439,GO:0019725,GO:0022402,GO:0022607,GO:0022616,GO:0031323,GO:0031325,GO:0031326,GO:0031328,GO:0031570,GO:0031974,GO:0031981,GO:0032042,GO:0032200,GO:0032201,GO:0032392,GO:0032508,GO:0033260,GO:0033554,GO:0033567,GO:0034641,GO:0034645,GO:0034655,GO:0042592,GO:0042623,GO:0042645,GO:0043137,GO:0043139,GO:0043141,GO:0043142,GO:0043170,GO:0043226,GO:0043227,GO:0043228,GO:0043229,GO:0043231,GO:0043232,GO:0043233,GO:0043504,GO:0044085,GO:0044237,GO:0044238,GO:0044248,GO:0044249,GO:0044260,GO:0044265,GO:0044270,GO:0044422,GO:0044424,GO:0044427,GO:0044428,GO:0044429,GO:0044444,GO:0044446,GO:0044454,GO:0044464,GO:0044786,GO:0044806,GO:0045740,GO:0045786,GO:0045935,GO:0046483,GO:0046700,GO:0048256,GO:0048518,GO:0048519,GO:0048522,GO:0048523,GO:0050789,GO:0050794,GO:0050896,GO:0051052,GO:0051054,GO:0051171,GO:0051173,GO:0051276,GO:0051716,GO:0051726,GO:0060249,GO:0060255,GO:0065007,GO:0065008,GO:0070013,GO:0070035,GO:0071103,GO:0071704,GO:0071840,GO:0080090,GO:0090304,GO:0090305,GO:0090656,GO:0090737,GO:0097159,GO:0098687,GO:0140097,GO:1901360,GO:1901361,GO:1901363,GO:1901575,GO:1901576,GO:1902990,GO:1903047,GO:2000112	2.10.1.1,2.7.7.75,3.6.4.12	ko:K10742,ko:K15376	ko00790,ko01100,ko03030,ko04727,map00790,map01100,map03030,map04727	-	R09726,R09735	RC00002,RC03462	ko00000,ko00001,ko01000,ko03032	-	-	-	AAA_11,AAA_12,Dna2
SPB_13354_TRINITY_DN9439_c0_g1_i2.p1	7070.TC010872-PA	5.24e-206	582.0	KOG2469@1|root,KOG2469@2759|Eukaryota,38CPS@33154|Opisthokonta,3BF76@33208|Metazoa,3CWZ2@33213|Bilateria,41WQ2@6656|Arthropoda,3SKGE@50557|Insecta	33208|Metazoa	F	5'-nucleotidase domain-containing protein	NT5DC1	GO:0003674,GO:0003824,GO:0006793,GO:0006796,GO:0008150,GO:0008152,GO:0008252,GO:0008253,GO:0009987,GO:0016311,GO:0016787,GO:0016788,GO:0016791,GO:0042578,GO:0044237	-	-	-	-	-	-	-	-	-	-	5_nucleotid
SPB_13354_TRINITY_DN3679_c0_g1_i1.p1	7070.TC014815-PA	1.8e-242	673.0	KOG3955@1|root,KOG3955@2759|Eukaryota,38B5I@33154|Opisthokonta,3BBTY@33208|Metazoa,3CRXJ@33213|Bilateria,41VIB@6656|Arthropoda,3SIPU@50557|Insecta	33208|Metazoa	GM	6-O-sulfation enzyme which catalyzes the transfer of sulfate from 3'-phosphoadenosine 5'-phosphosulfate (PAPS) to position 6 of the N-sulfoglucosamine residue (GlcNS) of heparan sulfate	HS6ST1	GO:0000003,GO:0000139,GO:0000166,GO:0001525,GO:0001568,GO:0001569,GO:0001654,GO:0001701,GO:0001763,GO:0001890,GO:0001892,GO:0001944,GO:0002009,GO:0002165,GO:0003006,GO:0003674,GO:0003824,GO:0005488,GO:0005575,GO:0005622,GO:0005623,GO:0005634,GO:0005654,GO:0005737,GO:0005794,GO:0005886,GO:0005887,GO:0006022,GO:0006023,GO:0006024,GO:0006029,GO:0006807,GO:0007275,GO:0007399,GO:0007423,GO:0007424,GO:0007444,GO:0007472,GO:0007476,GO:0007552,GO:0007560,GO:0008146,GO:0008150,GO:0008152,GO:0008587,GO:0009058,GO:0009059,GO:0009100,GO:0009101,GO:0009653,GO:0009790,GO:0009791,GO:0009792,GO:0009886,GO:0009887,GO:0009888,GO:0009987,GO:0012505,GO:0015012,GO:0015015,GO:0016020,GO:0016021,GO:0016740,GO:0016782,GO:0017076,GO:0017095,GO:0019538,GO:0022008,GO:0022414,GO:0022416,GO:0030154,GO:0030166,GO:0030182,GO:0030201,GO:0030203,GO:0030246,GO:0030323,GO:0030324,GO:0030554,GO:0031090,GO:0031224,GO:0031226,GO:0031974,GO:0031981,GO:0031984,GO:0032501,GO:0032502,GO:0032553,GO:0032555,GO:0032559,GO:0034483,GO:0034645,GO:0035107,GO:0035114,GO:0035120,GO:0035220,GO:0035239,GO:0035295,GO:0036094,GO:0040008,GO:0040014,GO:0040018,GO:0043009,GO:0043167,GO:0043168,GO:0043170,GO:0043226,GO:0043227,GO:0043229,GO:0043231,GO:0043233,GO:0044237,GO:0044238,GO:0044249,GO:0044260,GO:0044422,GO:0044424,GO:0044425,GO:0044428,GO:0044431,GO:0044444,GO:0044446,GO:0044459,GO:0044464,GO:0045570,GO:0045927,GO:0046620,GO:0048048,GO:0048286,GO:0048468,GO:0048513,GO:0048514,GO:0048518,GO:0048562,GO:0048563,GO:0048568,GO:0048569,GO:0048592,GO:0048598,GO:0048608,GO:0048638,GO:0048639,GO:0048646,GO:0048666,GO:0048699,GO:0048707,GO:0048729,GO:0048731,GO:0048736,GO:0048737,GO:0048754,GO:0048856,GO:0048869,GO:0050656,GO:0050789,GO:0050793,GO:0051094,GO:0051239,GO:0051240,GO:0060173,GO:0060429,GO:0060541,GO:0060562,GO:0060674,GO:0060711,GO:0060716,GO:0061138,GO:0061458,GO:0065007,GO:0070013,GO:0070492,GO:0071704,GO:0071944,GO:0072358,GO:0072359,GO:0090596,GO:0097159,GO:0097367,GO:0098588,GO:0098791,GO:1901135,GO:1901137,GO:1901265,GO:1901363,GO:1901564,GO:1901566,GO:1901576,GO:1901681,GO:2000026	-	ko:K02514,ko:K08102,ko:K08103	ko00534,map00534	-	-	-	ko00000,ko00001,ko01000,ko01003	-	-	-	Sulfotransfer_2
SPB_13354_TRINITY_DN41_c0_g2_i9.p1	7165.AGAP012010-PA	4.45e-285	790.0	COG0406@1|root,KOG0234@2759|Eukaryota,38C8I@33154|Opisthokonta,3BE9G@33208|Metazoa,3CUJR@33213|Bilateria,41TI3@6656|Arthropoda,3SIFX@50557|Insecta,44XQG@7147|Diptera,45HR5@7148|Nematocera	33208|Metazoa	G	6-phosphofructo-2-kinase	PFKFB2	GO:0000166,GO:0002791,GO:0002793,GO:0003674,GO:0003824,GO:0003873,GO:0004331,GO:0005488,GO:0005515,GO:0005524,GO:0005575,GO:0005622,GO:0005623,GO:0005634,GO:0005654,GO:0005737,GO:0005829,GO:0005975,GO:0005996,GO:0006000,GO:0006003,GO:0006006,GO:0006007,GO:0006082,GO:0006089,GO:0006090,GO:0006091,GO:0006094,GO:0006096,GO:0006109,GO:0006110,GO:0006139,GO:0006140,GO:0006163,GO:0006164,GO:0006165,GO:0006725,GO:0006732,GO:0006733,GO:0006753,GO:0006754,GO:0006757,GO:0006793,GO:0006796,GO:0006807,GO:0006950,GO:0007275,GO:0007399,GO:0007417,GO:0007420,GO:0008144,GO:0008150,GO:0008152,GO:0008443,GO:0009056,GO:0009058,GO:0009108,GO:0009117,GO:0009123,GO:0009124,GO:0009126,GO:0009127,GO:0009132,GO:0009135,GO:0009141,GO:0009142,GO:0009144,GO:0009145,GO:0009150,GO:0009152,GO:0009156,GO:0009161,GO:0009165,GO:0009166,GO:0009167,GO:0009168,GO:0009179,GO:0009185,GO:0009199,GO:0009201,GO:0009205,GO:0009206,GO:0009259,GO:0009260,GO:0009605,GO:0009719,GO:0009725,GO:0009743,GO:0009746,GO:0009749,GO:0009889,GO:0009890,GO:0009891,GO:0009892,GO:0009893,GO:0009894,GO:0009895,GO:0009896,GO:0009987,GO:0009991,GO:0010033,GO:0010243,GO:0010562,GO:0010563,GO:0010646,GO:0010647,GO:0010675,GO:0010676,GO:0010677,GO:0010817,GO:0010906,GO:0014070,GO:0014074,GO:0016051,GO:0016052,GO:0016053,GO:0016301,GO:0016310,GO:0016311,GO:0016740,GO:0016772,GO:0016773,GO:0016787,GO:0016788,GO:0016791,GO:0017076,GO:0017144,GO:0018130,GO:0019200,GO:0019203,GO:0019219,GO:0019220,GO:0019222,GO:0019318,GO:0019319,GO:0019320,GO:0019359,GO:0019362,GO:0019363,GO:0019438,GO:0019439,GO:0019637,GO:0019693,GO:0019752,GO:0019899,GO:0019900,GO:0019901,GO:0023051,GO:0023056,GO:0030554,GO:0030808,GO:0030809,GO:0030810,GO:0030811,GO:0030812,GO:0030813,GO:0031099,GO:0031100,GO:0031323,GO:0031324,GO:0031325,GO:0031326,GO:0031327,GO:0031328,GO:0031329,GO:0031330,GO:0031331,GO:0031667,GO:0031960,GO:0031974,GO:0031981,GO:0032024,GO:0032501,GO:0032502,GO:0032553,GO:0032555,GO:0032559,GO:0032787,GO:0032868,GO:0032879,GO:0032880,GO:0032991,GO:0033131,GO:0033133,GO:0033674,GO:0033762,GO:0033993,GO:0034284,GO:0034404,GO:0034641,GO:0034654,GO:0034655,GO:0035639,GO:0036094,GO:0042221,GO:0042325,GO:0042326,GO:0042327,GO:0042578,GO:0042594,GO:0042802,GO:0042866,GO:0043085,GO:0043167,GO:0043168,GO:0043226,GO:0043227,GO:0043229,GO:0043231,GO:0043233,GO:0043434,GO:0043436,GO:0043467,GO:0043470,GO:0043540,GO:0043549,GO:0044093,GO:0044237,GO:0044238,GO:0044248,GO:0044249,GO:0044262,GO:0044270,GO:0044271,GO:0044281,GO:0044282,GO:0044283,GO:0044422,GO:0044424,GO:0044428,GO:0044444,GO:0044445,GO:0044446,GO:0044464,GO:0045820,GO:0045821,GO:0045912,GO:0045913,GO:0045934,GO:0045935,GO:0045936,GO:0045937,GO:0045980,GO:0045981,GO:0046031,GO:0046034,GO:0046364,GO:0046365,GO:0046390,GO:0046394,GO:0046434,GO:0046483,GO:0046496,GO:0046683,GO:0046700,GO:0046835,GO:0046883,GO:0046887,GO:0046939,GO:0048513,GO:0048518,GO:0048519,GO:0048522,GO:0048523,GO:0048545,GO:0048731,GO:0048856,GO:0050308,GO:0050708,GO:0050714,GO:0050789,GO:0050790,GO:0050794,GO:0050796,GO:0050896,GO:0051046,GO:0051047,GO:0051049,GO:0051050,GO:0051171,GO:0051172,GO:0051173,GO:0051174,GO:0051186,GO:0051188,GO:0051193,GO:0051194,GO:0051195,GO:0051196,GO:0051197,GO:0051198,GO:0051222,GO:0051223,GO:0051338,GO:0051347,GO:0051384,GO:0051591,GO:0055086,GO:0060322,GO:0061695,GO:0062012,GO:0062013,GO:0062014,GO:0065007,GO:0065008,GO:0065009,GO:0070013,GO:0070095,GO:0070201,GO:0071704,GO:0072330,GO:0072521,GO:0072522,GO:0072524,GO:0072525,GO:0080090,GO:0090087,GO:0090276,GO:0090277,GO:0090407,GO:0097159,GO:0097367,GO:1900371,GO:1900372,GO:1900373,GO:1900542,GO:1900543,GO:1900544,GO:1901135,GO:1901137,GO:1901265,GO:1901292,GO:1901293,GO:1901360,GO:1901361,GO:1901362,GO:1901363,GO:1901564,GO:1901566,GO:1901575,GO:1901576,GO:1901615,GO:1901652,GO:1901698,GO:1901700,GO:1902494,GO:1903299,GO:1903301,GO:1903530,GO:1903532,GO:1903578,GO:1903579,GO:1903580,GO:1904951,GO:1990234,GO:2001169,GO:2001170,GO:2001171	2.7.1.105,3.1.3.46	ko:K01103,ko:K19028,ko:K19029,ko:K19030	ko00051,ko04066,ko04152,ko04919,ko04922,map00051,map04066,map04152,map04919,map04922	-	R02731	RC00152	ko00000,ko00001,ko01000	-	-	-	6PF2K,His_Phos_1
SPB_13354_TRINITY_DN909_c0_g2_i1.p1	7070.TC006370-PA	3.55e-286	790.0	COG0406@1|root,KOG0234@2759|Eukaryota,38WRQ@33154|Opisthokonta,3BAMP@33208|Metazoa,3D28S@33213|Bilateria,41Y6K@6656|Arthropoda,3SGRT@50557|Insecta	33208|Metazoa	G	6-phosphofructo-2-kinase	-	-	2.7.1.105,3.1.3.46	ko:K01103	ko00051,ko04066,ko04152,map00051,map04066,map04152	-	R02731	RC00152	ko00000,ko00001,ko01000	-	-	-	6PF2K,His_Phos_1
SPB_13354_TRINITY_DN4351_c0_g1_i1.p1	7070.TC005667-PA	1.33e-103	306.0	COG0363@1|root,KOG3147@2759|Eukaryota,39U1J@33154|Opisthokonta,3BEMD@33208|Metazoa,3CW6A@33213|Bilateria,41YN7@6656|Arthropoda,3SKXJ@50557|Insecta	33208|Metazoa	G	6-phosphogluconolactonase activity. It is involved in the biological process described with pentose-phosphate shunt	PGLS	GO:0003674,GO:0003824,GO:0005488,GO:0005575,GO:0005622,GO:0005623,GO:0005737,GO:0005829,GO:0006081,GO:0006098,GO:0006139,GO:0006725,GO:0006732,GO:0006733,GO:0006739,GO:0006753,GO:0006793,GO:0006796,GO:0006807,GO:0008150,GO:0008152,GO:0009051,GO:0009117,GO:0009987,GO:0016787,GO:0016788,GO:0017057,GO:0019362,GO:0019637,GO:0019682,GO:0019693,GO:0030246,GO:0034641,GO:0036094,GO:0044237,GO:0044238,GO:0044281,GO:0044424,GO:0044444,GO:0044464,GO:0046483,GO:0046496,GO:0048029,GO:0051156,GO:0051186,GO:0052689,GO:0055086,GO:0071704,GO:0072524,GO:1901135,GO:1901360,GO:1901564	3.1.1.31	ko:K01057	ko00030,ko01100,ko01110,ko01120,ko01130,ko01200,map00030,map01100,map01110,map01120,map01130,map01200	M00004,M00006,M00008	R02035	RC00537	ko00000,ko00001,ko00002,ko01000	-	-	-	Glucosamine_iso
SPB_13354_TRINITY_DN2585_c0_g1_i2.p1	7070.TC015575-PA	4.27e-54	172.0	COG0720@1|root,KOG4105@2759|Eukaryota,3A1QX@33154|Opisthokonta,3BQGW@33208|Metazoa,3D76Z@33213|Bilateria,41ZCU@6656|Arthropoda,3SMMU@50557|Insecta	33208|Metazoa	H	6-pyruvoyltetrahydropterin synthase activity. It is involved in the biological process described with tetrahydrobiopterin biosynthetic process	PTS	GO:0003674,GO:0003824,GO:0003874,GO:0005488,GO:0005515,GO:0005575,GO:0005622,GO:0005623,GO:0005737,GO:0005739,GO:0005829,GO:0006066,GO:0006082,GO:0006520,GO:0006725,GO:0006728,GO:0006729,GO:0006732,GO:0006807,GO:0007275,GO:0007399,GO:0007417,GO:0008150,GO:0008152,GO:0009058,GO:0009108,GO:0009987,GO:0016829,GO:0016835,GO:0016838,GO:0017144,GO:0018130,GO:0019438,GO:0019751,GO:0019752,GO:0019889,GO:0032501,GO:0032502,GO:0034311,GO:0034312,GO:0034641,GO:0042440,GO:0042558,GO:0042559,GO:0042802,GO:0042803,GO:0043226,GO:0043227,GO:0043229,GO:0043231,GO:0043436,GO:0044237,GO:0044238,GO:0044249,GO:0044271,GO:0044281,GO:0044283,GO:0044424,GO:0044444,GO:0044464,GO:0046146,GO:0046148,GO:0046165,GO:0046173,GO:0046483,GO:0046983,GO:0048731,GO:0048856,GO:0051186,GO:0051188,GO:0071704,GO:1901360,GO:1901362,GO:1901564,GO:1901566,GO:1901576,GO:1901615,GO:1901617	4.1.2.50,4.2.3.12	ko:K01737	ko00790,ko01100,map00790,map01100	M00842,M00843	R04286,R09959	RC01117,RC02846,RC02847	ko00000,ko00001,ko00002,ko01000,ko03016	-	-	-	PTPS
SPB_13354_TRINITY_DN2585_c0_g1_i5.p1	7070.TC015575-PA	2.23e-72	220.0	COG0720@1|root,KOG4105@2759|Eukaryota,3A1QX@33154|Opisthokonta,3BQGW@33208|Metazoa,3D76Z@33213|Bilateria,41ZCU@6656|Arthropoda,3SMMU@50557|Insecta	33208|Metazoa	H	6-pyruvoyltetrahydropterin synthase activity. It is involved in the biological process described with tetrahydrobiopterin biosynthetic process	PTS	GO:0003674,GO:0003824,GO:0003874,GO:0005488,GO:0005515,GO:0005575,GO:0005622,GO:0005623,GO:0005737,GO:0005739,GO:0005829,GO:0006066,GO:0006082,GO:0006520,GO:0006725,GO:0006728,GO:0006729,GO:0006732,GO:0006807,GO:0007275,GO:0007399,GO:0007417,GO:0008150,GO:0008152,GO:0009058,GO:0009108,GO:0009987,GO:0016829,GO:0016835,GO:0016838,GO:0017144,GO:0018130,GO:0019438,GO:0019751,GO:0019752,GO:0019889,GO:0032501,GO:0032502,GO:0034311,GO:0034312,GO:0034641,GO:0042440,GO:0042558,GO:0042559,GO:0042802,GO:0042803,GO:0043226,GO:0043227,GO:0043229,GO:0043231,GO:0043436,GO:0044237,GO:0044238,GO:0044249,GO:0044271,GO:0044281,GO:0044283,GO:0044424,GO:0044444,GO:0044464,GO:0046146,GO:0046148,GO:0046165,GO:0046173,GO:0046483,GO:0046983,GO:0048731,GO:0048856,GO:0051186,GO:0051188,GO:0071704,GO:1901360,GO:1901362,GO:1901564,GO:1901566,GO:1901576,GO:1901615,GO:1901617	4.1.2.50,4.2.3.12	ko:K01737	ko00790,ko01100,map00790,map01100	M00842,M00843	R04286,R09959	RC01117,RC02846,RC02847	ko00000,ko00001,ko00002,ko01000,ko03016	-	-	-	PTPS
SPB_13354_TRINITY_DN4031_c0_g1_i6.p1	7165.AGAP005624-PC	2.26e-101	309.0	COG0706@1|root,KOG1239@2759|Eukaryota,39FAG@33154|Opisthokonta,3BEEF@33208|Metazoa,3CSBK@33213|Bilateria,41YQJ@6656|Arthropoda,3SIEG@50557|Insecta,44WPM@7147|Diptera,45DQ9@7148|Nematocera	33208|Metazoa	OU	60Kd inner membrane protein	COX18	GO:0003674,GO:0005215,GO:0005575,GO:0005622,GO:0005623,GO:0005737,GO:0005739,GO:0005740,GO:0005743,GO:0006810,GO:0006996,GO:0007005,GO:0007006,GO:0008104,GO:0008150,GO:0008535,GO:0008565,GO:0009987,GO:0015031,GO:0015833,GO:0016020,GO:0016021,GO:0016043,GO:0017004,GO:0019866,GO:0022607,GO:0031090,GO:0031224,GO:0031300,GO:0031301,GO:0031304,GO:0031305,GO:0031966,GO:0031967,GO:0031975,GO:0032592,GO:0032977,GO:0032978,GO:0032979,GO:0033036,GO:0033108,GO:0033365,GO:0033617,GO:0034613,GO:0034622,GO:0042886,GO:0043226,GO:0043227,GO:0043229,GO:0043231,GO:0043933,GO:0044085,GO:0044422,GO:0044424,GO:0044425,GO:0044429,GO:0044444,GO:0044446,GO:0044455,GO:0044464,GO:0045184,GO:0051179,GO:0051204,GO:0051205,GO:0051234,GO:0051641,GO:0051649,GO:0061024,GO:0065003,GO:0070585,GO:0070727,GO:0071702,GO:0071705,GO:0071840,GO:0072594,GO:0072655,GO:0072657,GO:0090150,GO:0098573	-	ko:K17797	ko04714,map04714	-	-	-	ko00000,ko00001,ko02000,ko03029	2.A.9.1,2.A.9.4	-	-	60KD_IMP
SPB_13354_TRINITY_DN1563_c0_g1_i1.p1	69319.XP_008550988.1	4.54e-34	120.0	COG2058@1|root,KOG1762@2759|Eukaryota,3A5NZ@33154|Opisthokonta,3BSS3@33208|Metazoa,3D88J@33213|Bilateria,41ZQA@6656|Arthropoda,3SN1T@50557|Insecta,46IQ5@7399|Hymenoptera	33208|Metazoa	J	60s Acidic ribosomal protein	RPLP1	GO:0000184,GO:0000956,GO:0001932,GO:0001934,GO:0002181,GO:0003674,GO:0003735,GO:0005198,GO:0005488,GO:0005575,GO:0005622,GO:0005623,GO:0005737,GO:0005829,GO:0005840,GO:0006139,GO:0006401,GO:0006402,GO:0006412,GO:0006413,GO:0006417,GO:0006518,GO:0006605,GO:0006612,GO:0006613,GO:0006614,GO:0006725,GO:0006807,GO:0006810,GO:0006886,GO:0008047,GO:0008104,GO:0008150,GO:0008152,GO:0009056,GO:0009057,GO:0009058,GO:0009059,GO:0009719,GO:0009889,GO:0009891,GO:0009892,GO:0009893,GO:0009987,GO:0010033,GO:0010243,GO:0010467,GO:0010468,GO:0010556,GO:0010557,GO:0010562,GO:0010604,GO:0010605,GO:0010608,GO:0010628,GO:0010629,GO:0014070,GO:0014074,GO:0015031,GO:0015833,GO:0015934,GO:0016070,GO:0016071,GO:0019207,GO:0019209,GO:0019220,GO:0019222,GO:0019439,GO:0019538,GO:0019887,GO:0022625,GO:0022626,GO:0030234,GO:0030295,GO:0031323,GO:0031325,GO:0031326,GO:0031328,GO:0031399,GO:0031401,GO:0032147,GO:0032268,GO:0032270,GO:0032991,GO:0033036,GO:0033365,GO:0033674,GO:0034248,GO:0034250,GO:0034613,GO:0034641,GO:0034645,GO:0034655,GO:0042221,GO:0042325,GO:0042327,GO:0042886,GO:0043021,GO:0043043,GO:0043085,GO:0043170,GO:0043226,GO:0043228,GO:0043229,GO:0043232,GO:0043549,GO:0043603,GO:0043604,GO:0044093,GO:0044237,GO:0044238,GO:0044248,GO:0044249,GO:0044260,GO:0044265,GO:0044267,GO:0044270,GO:0044271,GO:0044391,GO:0044422,GO:0044424,GO:0044444,GO:0044445,GO:0044446,GO:0044464,GO:0044877,GO:0045047,GO:0045184,GO:0045727,GO:0045859,GO:0045860,GO:0045937,GO:0046483,GO:0046683,GO:0046700,GO:0046907,GO:0048518,GO:0048519,GO:0048522,GO:0050789,GO:0050790,GO:0050794,GO:0050896,GO:0051171,GO:0051173,GO:0051174,GO:0051179,GO:0051234,GO:0051246,GO:0051247,GO:0051338,GO:0051347,GO:0051591,GO:0051641,GO:0051649,GO:0051716,GO:0060255,GO:0065007,GO:0065009,GO:0070727,GO:0070887,GO:0070972,GO:0071310,GO:0071320,GO:0071407,GO:0071417,GO:0071495,GO:0071702,GO:0071704,GO:0071705,GO:0072594,GO:0072599,GO:0072657,GO:0080090,GO:0090150,GO:0090304,GO:0098772,GO:1901360,GO:1901361,GO:1901564,GO:1901566,GO:1901575,GO:1901576,GO:1901698,GO:1901699,GO:1901700,GO:1901701,GO:1904400,GO:1904401,GO:1904587,GO:1904588,GO:1990904,GO:2000112	-	ko:K02942	ko03010,map03010	M00177	-	-	br01610,ko00000,ko00001,ko00002,ko03011	-	-	-	Ribosomal_60s
SPB_13354_TRINITY_DN3114_c0_g1_i1.p1	13037.EHJ71201	8.19e-30	110.0	COG2058@1|root,KOG3449@2759|Eukaryota,3A5KC@33154|Opisthokonta,3BRFB@33208|Metazoa,3D8BP@33213|Bilateria,423IC@6656|Arthropoda,3SZGK@50557|Insecta,4471F@7088|Lepidoptera	33208|Metazoa	J	60s Acidic ribosomal protein	RPLP2	GO:0000184,GO:0000956,GO:0002181,GO:0003674,GO:0003735,GO:0005198,GO:0005488,GO:0005506,GO:0005575,GO:0005622,GO:0005623,GO:0005737,GO:0005829,GO:0005840,GO:0006139,GO:0006401,GO:0006402,GO:0006412,GO:0006413,GO:0006417,GO:0006518,GO:0006605,GO:0006612,GO:0006613,GO:0006614,GO:0006725,GO:0006807,GO:0006810,GO:0006886,GO:0008104,GO:0008150,GO:0008152,GO:0009056,GO:0009057,GO:0009058,GO:0009059,GO:0009719,GO:0009889,GO:0009891,GO:0009892,GO:0009893,GO:0009987,GO:0010033,GO:0010243,GO:0010467,GO:0010468,GO:0010556,GO:0010557,GO:0010604,GO:0010605,GO:0010608,GO:0010628,GO:0010629,GO:0014070,GO:0014074,GO:0015031,GO:0015833,GO:0015934,GO:0016070,GO:0016071,GO:0019222,GO:0019439,GO:0019538,GO:0022625,GO:0022626,GO:0031323,GO:0031325,GO:0031326,GO:0031328,GO:0032268,GO:0032270,GO:0032991,GO:0033036,GO:0033365,GO:0034248,GO:0034250,GO:0034613,GO:0034641,GO:0034645,GO:0034655,GO:0042221,GO:0042886,GO:0043021,GO:0043043,GO:0043167,GO:0043169,GO:0043170,GO:0043226,GO:0043228,GO:0043229,GO:0043232,GO:0043603,GO:0043604,GO:0044237,GO:0044238,GO:0044248,GO:0044249,GO:0044260,GO:0044265,GO:0044267,GO:0044270,GO:0044271,GO:0044391,GO:0044422,GO:0044424,GO:0044444,GO:0044445,GO:0044446,GO:0044464,GO:0044877,GO:0045047,GO:0045184,GO:0045727,GO:0046483,GO:0046683,GO:0046700,GO:0046872,GO:0046907,GO:0046914,GO:0048518,GO:0048519,GO:0048522,GO:0050789,GO:0050794,GO:0050896,GO:0051171,GO:0051173,GO:0051179,GO:0051234,GO:0051246,GO:0051247,GO:0051591,GO:0051641,GO:0051649,GO:0051716,GO:0060255,GO:0065007,GO:0070727,GO:0070887,GO:0070972,GO:0071310,GO:0071320,GO:0071407,GO:0071417,GO:0071495,GO:0071702,GO:0071704,GO:0071705,GO:0072594,GO:0072599,GO:0072657,GO:0080090,GO:0090150,GO:0090304,GO:1901360,GO:1901361,GO:1901564,GO:1901566,GO:1901575,GO:1901576,GO:1901698,GO:1901699,GO:1901700,GO:1901701,GO:1904400,GO:1904401,GO:1904587,GO:1904588,GO:1990904,GO:2000112	-	ko:K02943	ko03010,map03010	M00177	-	-	br01610,ko00000,ko00001,ko00002,ko03011	-	-	-	Ribosomal_60s
SPB_13354_TRINITY_DN6291_c0_g1_i1.p1	136037.KDR11935	5.85e-74	225.0	COG2075@1|root,KOG1722@2759|Eukaryota,3A053@33154|Opisthokonta,3BEV7@33208|Metazoa,3D1AP@33213|Bilateria,41YY9@6656|Arthropoda,3SM23@50557|Insecta	33208|Metazoa	J	60s ribosomal protein	RPL24	GO:0000027,GO:0000075,GO:0000184,GO:0000278,GO:0000280,GO:0000902,GO:0000904,GO:0000956,GO:0001654,GO:0002181,GO:0003674,GO:0003676,GO:0003723,GO:0003735,GO:0005198,GO:0005488,GO:0005575,GO:0005622,GO:0005623,GO:0005737,GO:0005783,GO:0005829,GO:0005840,GO:0005844,GO:0006139,GO:0006401,GO:0006402,GO:0006412,GO:0006413,GO:0006518,GO:0006605,GO:0006612,GO:0006613,GO:0006614,GO:0006725,GO:0006807,GO:0006810,GO:0006886,GO:0006928,GO:0006935,GO:0006996,GO:0007049,GO:0007093,GO:0007275,GO:0007346,GO:0007399,GO:0007409,GO:0007411,GO:0007423,GO:0008104,GO:0008150,GO:0008152,GO:0009056,GO:0009057,GO:0009058,GO:0009059,GO:0009605,GO:0009653,GO:0009790,GO:0009792,GO:0009892,GO:0009987,GO:0010458,GO:0010467,GO:0010468,GO:0010605,GO:0010629,GO:0012505,GO:0015031,GO:0015833,GO:0015934,GO:0016043,GO:0016070,GO:0016071,GO:0019222,GO:0019439,GO:0019538,GO:0021545,GO:0021554,GO:0021675,GO:0022008,GO:0022402,GO:0022607,GO:0022613,GO:0022618,GO:0022625,GO:0022626,GO:0030030,GO:0030154,GO:0030182,GO:0031175,GO:0031290,GO:0032501,GO:0032502,GO:0032989,GO:0032990,GO:0032991,GO:0033036,GO:0033365,GO:0034613,GO:0034622,GO:0034641,GO:0034645,GO:0034655,GO:0040011,GO:0042221,GO:0042254,GO:0042255,GO:0042273,GO:0042330,GO:0042788,GO:0042886,GO:0043009,GO:0043010,GO:0043043,GO:0043170,GO:0043226,GO:0043227,GO:0043228,GO:0043229,GO:0043231,GO:0043232,GO:0043603,GO:0043604,GO:0043933,GO:0044085,GO:0044237,GO:0044238,GO:0044248,GO:0044249,GO:0044260,GO:0044265,GO:0044267,GO:0044270,GO:0044271,GO:0044391,GO:0044422,GO:0044424,GO:0044444,GO:0044445,GO:0044446,GO:0044464,GO:0044770,GO:0044772,GO:0045047,GO:0045184,GO:0045786,GO:0045930,GO:0046483,GO:0046700,GO:0046907,GO:0048285,GO:0048468,GO:0048513,GO:0048519,GO:0048523,GO:0048666,GO:0048667,GO:0048699,GO:0048731,GO:0048812,GO:0048856,GO:0048858,GO:0048869,GO:0050789,GO:0050794,GO:0050896,GO:0051179,GO:0051234,GO:0051641,GO:0051649,GO:0051726,GO:0060041,GO:0060255,GO:0061564,GO:0065003,GO:0065007,GO:0070727,GO:0070925,GO:0070972,GO:0071702,GO:0071704,GO:0071705,GO:0071826,GO:0071840,GO:0072594,GO:0072599,GO:0072657,GO:0090150,GO:0090304,GO:0097159,GO:0097485,GO:0120036,GO:0120039,GO:0140014,GO:1901360,GO:1901361,GO:1901363,GO:1901564,GO:1901566,GO:1901575,GO:1901576,GO:1902626,GO:1903047,GO:1990904	-	ko:K02896	ko03010,map03010	M00177,M00179	-	-	br01610,ko00000,ko00001,ko00002,ko03011	-	-	-	Ribosomal_L24e
SPB_13354_TRINITY_DN6845_c0_g1_i1.p1	7070.TC002951-PA	3.29e-159	448.0	COG1841@1|root,KOG3184@2759|Eukaryota,38EZ8@33154|Opisthokonta,3BD87@33208|Metazoa,3CWY4@33213|Bilateria,41W4S@6656|Arthropoda,3SI3S@50557|Insecta	33208|Metazoa	J	60S ribosomal protein	RPL7	GO:0000184,GO:0000463,GO:0000470,GO:0000956,GO:0001889,GO:0002165,GO:0002181,GO:0003674,GO:0003676,GO:0003677,GO:0003723,GO:0003729,GO:0003735,GO:0005198,GO:0005488,GO:0005515,GO:0005575,GO:0005622,GO:0005623,GO:0005737,GO:0005829,GO:0005840,GO:0005844,GO:0006139,GO:0006364,GO:0006396,GO:0006401,GO:0006402,GO:0006412,GO:0006413,GO:0006518,GO:0006605,GO:0006612,GO:0006613,GO:0006614,GO:0006725,GO:0006807,GO:0006810,GO:0006886,GO:0007275,GO:0008097,GO:0008104,GO:0008150,GO:0008152,GO:0009056,GO:0009057,GO:0009058,GO:0009059,GO:0009791,GO:0009892,GO:0009987,GO:0010467,GO:0010468,GO:0010605,GO:0010629,GO:0015031,GO:0015833,GO:0015934,GO:0016070,GO:0016071,GO:0016072,GO:0019222,GO:0019439,GO:0019538,GO:0019843,GO:0022613,GO:0022625,GO:0022626,GO:0030016,GO:0030017,GO:0031099,GO:0031100,GO:0031672,GO:0032501,GO:0032502,GO:0032991,GO:0033036,GO:0033365,GO:0034470,GO:0034613,GO:0034641,GO:0034645,GO:0034655,GO:0034660,GO:0035073,GO:0035210,GO:0042254,GO:0042273,GO:0042802,GO:0042803,GO:0042886,GO:0043043,GO:0043170,GO:0043226,GO:0043228,GO:0043229,GO:0043232,GO:0043292,GO:0043603,GO:0043604,GO:0044085,GO:0044237,GO:0044238,GO:0044248,GO:0044249,GO:0044260,GO:0044265,GO:0044267,GO:0044270,GO:0044271,GO:0044391,GO:0044422,GO:0044424,GO:0044444,GO:0044445,GO:0044446,GO:0044449,GO:0044464,GO:0045047,GO:0045184,GO:0046483,GO:0046700,GO:0046907,GO:0046983,GO:0048513,GO:0048519,GO:0048731,GO:0048732,GO:0048856,GO:0050789,GO:0051179,GO:0051234,GO:0051641,GO:0051649,GO:0060255,GO:0061008,GO:0065007,GO:0070727,GO:0070972,GO:0071702,GO:0071704,GO:0071705,GO:0071840,GO:0072594,GO:0072599,GO:0072657,GO:0090150,GO:0090304,GO:0097159,GO:0097421,GO:0099080,GO:0099081,GO:0099512,GO:1901360,GO:1901361,GO:1901363,GO:1901564,GO:1901566,GO:1901575,GO:1901576,GO:1990904	-	ko:K02937	ko03010,map03010	M00177	-	-	br01610,ko00000,ko00001,ko00002,ko03011	-	-	-	Ribosomal_L30,Ribosomal_L30_N
SPB_13354_TRINITY_DN15525_c0_g1_i2.p1	7070.TC006608-PA	1.87e-100	319.0	KOG3656@1|root,KOG3656@2759|Eukaryota,39U4J@33154|Opisthokonta,3BJ0W@33208|Metazoa,3D56E@33213|Bilateria,41YDD@6656|Arthropoda,3SK4S@50557|Insecta	33208|Metazoa	S	7 transmembrane receptor (rhodopsin family)	-	-	-	-	-	-	-	-	-	-	-	-	7tm_1
SPB_13354_TRINITY_DN16853_c0_g1_i1.p1	7070.TC016363-PA	3e-50	172.0	KOG3656@1|root,KOG3656@2759|Eukaryota,38H4C@33154|Opisthokonta,3BB8A@33208|Metazoa,3CVQ6@33213|Bilateria,41YK6@6656|Arthropoda,3SNFD@50557|Insecta	33208|Metazoa	T	7 transmembrane receptor (rhodopsin family)	OXTR	GO:0000003,GO:0000165,GO:0001653,GO:0001967,GO:0001975,GO:0001990,GO:0001992,GO:0003008,GO:0003012,GO:0003013,GO:0003018,GO:0003044,GO:0003073,GO:0003674,GO:0004888,GO:0004930,GO:0004990,GO:0005000,GO:0005488,GO:0005575,GO:0005623,GO:0005886,GO:0005887,GO:0005902,GO:0005911,GO:0005912,GO:0005913,GO:0006464,GO:0006468,GO:0006793,GO:0006796,GO:0006807,GO:0006810,GO:0006873,GO:0006874,GO:0006875,GO:0006936,GO:0006937,GO:0006940,GO:0006950,GO:0007154,GO:0007165,GO:0007166,GO:0007186,GO:0007204,GO:0007275,GO:0007320,GO:0007399,GO:0007417,GO:0007420,GO:0007507,GO:0007565,GO:0007567,GO:0007589,GO:0007595,GO:0007610,GO:0007611,GO:0007613,GO:0007618,GO:0007620,GO:0007631,GO:0008015,GO:0008150,GO:0008152,GO:0008217,GO:0008528,GO:0009410,GO:0009628,GO:0009636,GO:0009719,GO:0009725,GO:0009987,GO:0010033,GO:0010243,GO:0010646,GO:0010647,GO:0010701,GO:0014061,GO:0014070,GO:0014075,GO:0016020,GO:0016021,GO:0016310,GO:0016324,GO:0017046,GO:0019098,GO:0019229,GO:0019538,GO:0019725,GO:0019953,GO:0021537,GO:0022414,GO:0023014,GO:0023051,GO:0023052,GO:0023056,GO:0030003,GO:0030054,GO:0030431,GO:0030879,GO:0030900,GO:0031224,GO:0031226,GO:0032228,GO:0032230,GO:0032355,GO:0032501,GO:0032502,GO:0032504,GO:0032570,GO:0032870,GO:0032879,GO:0033218,GO:0033605,GO:0033993,GO:0034059,GO:0034097,GO:0035150,GO:0035176,GO:0035295,GO:0035296,GO:0035556,GO:0036211,GO:0036293,GO:0038023,GO:0042220,GO:0042221,GO:0042277,GO:0042493,GO:0042562,GO:0042592,GO:0042698,GO:0042711,GO:0042713,GO:0042755,GO:0042995,GO:0043170,GO:0043279,GO:0043412,GO:0043434,GO:0043900,GO:0043902,GO:0044057,GO:0044058,GO:0044087,GO:0044089,GO:0044237,GO:0044238,GO:0044260,GO:0044267,GO:0044425,GO:0044459,GO:0044464,GO:0044703,GO:0044706,GO:0044849,GO:0045177,GO:0045777,GO:0045907,GO:0045933,GO:0045987,GO:0046903,GO:0048511,GO:0048513,GO:0048518,GO:0048519,GO:0048522,GO:0048545,GO:0048565,GO:0048609,GO:0048731,GO:0048732,GO:0048856,GO:0048878,GO:0050433,GO:0050789,GO:0050793,GO:0050794,GO:0050801,GO:0050803,GO:0050804,GO:0050806,GO:0050807,GO:0050877,GO:0050878,GO:0050880,GO:0050886,GO:0050890,GO:0050896,GO:0051046,GO:0051047,GO:0051048,GO:0051049,GO:0051050,GO:0051051,GO:0051094,GO:0051128,GO:0051130,GO:0051179,GO:0051234,GO:0051239,GO:0051240,GO:0051241,GO:0051480,GO:0051703,GO:0051704,GO:0051705,GO:0051716,GO:0051952,GO:0051954,GO:0051960,GO:0051962,GO:0051963,GO:0051965,GO:0051966,GO:0051968,GO:0055065,GO:0055074,GO:0055080,GO:0055082,GO:0055123,GO:0060089,GO:0060137,GO:0060322,GO:0060359,GO:0060405,GO:0060406,GO:0060453,GO:0060455,GO:0060457,GO:0060746,GO:0065007,GO:0065008,GO:0070161,GO:0070371,GO:0070472,GO:0070474,GO:0070482,GO:0070887,GO:0071310,GO:0071495,GO:0071704,GO:0071944,GO:0072347,GO:0072359,GO:0072503,GO:0072507,GO:0090066,GO:0090257,GO:0097366,GO:0097746,GO:0098590,GO:0098771,GO:0098858,GO:0099177,GO:0120025,GO:1901564,GO:1901652,GO:1901654,GO:1901698,GO:1901700,GO:1903522,GO:1903524,GO:1903530,GO:1903532,GO:2000026,GO:2000241,GO:2000243	-	ko:K04226,ko:K04229	ko04020,ko04024,ko04072,ko04080,ko04270,ko04921,map04020,map04024,map04072,map04080,map04270,map04921	-	-	-	ko00000,ko00001,ko04030	-	-	-	7tm_1
SPB_13354_TRINITY_DN16853_c0_g2_i1.p1	7070.TC016363-PA	1.93e-39	144.0	KOG3656@1|root,KOG3656@2759|Eukaryota,38H4C@33154|Opisthokonta,3BB8A@33208|Metazoa,3CVQ6@33213|Bilateria,41YK6@6656|Arthropoda,3SNFD@50557|Insecta	33208|Metazoa	T	7 transmembrane receptor (rhodopsin family)	OXTR	GO:0000003,GO:0000165,GO:0001653,GO:0001967,GO:0001975,GO:0001990,GO:0001992,GO:0003008,GO:0003012,GO:0003013,GO:0003018,GO:0003044,GO:0003073,GO:0003674,GO:0004888,GO:0004930,GO:0004990,GO:0005000,GO:0005488,GO:0005575,GO:0005623,GO:0005886,GO:0005887,GO:0005902,GO:0005911,GO:0005912,GO:0005913,GO:0006464,GO:0006468,GO:0006793,GO:0006796,GO:0006807,GO:0006810,GO:0006873,GO:0006874,GO:0006875,GO:0006936,GO:0006937,GO:0006940,GO:0006950,GO:0007154,GO:0007165,GO:0007166,GO:0007186,GO:0007204,GO:0007275,GO:0007320,GO:0007399,GO:0007417,GO:0007420,GO:0007507,GO:0007565,GO:0007567,GO:0007589,GO:0007595,GO:0007610,GO:0007611,GO:0007613,GO:0007618,GO:0007620,GO:0007631,GO:0008015,GO:0008150,GO:0008152,GO:0008217,GO:0008528,GO:0009410,GO:0009628,GO:0009636,GO:0009719,GO:0009725,GO:0009987,GO:0010033,GO:0010243,GO:0010646,GO:0010647,GO:0010701,GO:0014061,GO:0014070,GO:0014075,GO:0016020,GO:0016021,GO:0016310,GO:0016324,GO:0017046,GO:0019098,GO:0019229,GO:0019538,GO:0019725,GO:0019953,GO:0021537,GO:0022414,GO:0023014,GO:0023051,GO:0023052,GO:0023056,GO:0030003,GO:0030054,GO:0030431,GO:0030879,GO:0030900,GO:0031224,GO:0031226,GO:0032228,GO:0032230,GO:0032355,GO:0032501,GO:0032502,GO:0032504,GO:0032570,GO:0032870,GO:0032879,GO:0033218,GO:0033605,GO:0033993,GO:0034059,GO:0034097,GO:0035150,GO:0035176,GO:0035295,GO:0035296,GO:0035556,GO:0036211,GO:0036293,GO:0038023,GO:0042220,GO:0042221,GO:0042277,GO:0042493,GO:0042562,GO:0042592,GO:0042698,GO:0042711,GO:0042713,GO:0042755,GO:0042995,GO:0043170,GO:0043279,GO:0043412,GO:0043434,GO:0043900,GO:0043902,GO:0044057,GO:0044058,GO:0044087,GO:0044089,GO:0044237,GO:0044238,GO:0044260,GO:0044267,GO:0044425,GO:0044459,GO:0044464,GO:0044703,GO:0044706,GO:0044849,GO:0045177,GO:0045777,GO:0045907,GO:0045933,GO:0045987,GO:0046903,GO:0048511,GO:0048513,GO:0048518,GO:0048519,GO:0048522,GO:0048545,GO:0048565,GO:0048609,GO:0048731,GO:0048732,GO:0048856,GO:0048878,GO:0050433,GO:0050789,GO:0050793,GO:0050794,GO:0050801,GO:0050803,GO:0050804,GO:0050806,GO:0050807,GO:0050877,GO:0050878,GO:0050880,GO:0050886,GO:0050890,GO:0050896,GO:0051046,GO:0051047,GO:0051048,GO:0051049,GO:0051050,GO:0051051,GO:0051094,GO:0051128,GO:0051130,GO:0051179,GO:0051234,GO:0051239,GO:0051240,GO:0051241,GO:0051480,GO:0051703,GO:0051704,GO:0051705,GO:0051716,GO:0051952,GO:0051954,GO:0051960,GO:0051962,GO:0051963,GO:0051965,GO:0051966,GO:0051968,GO:0055065,GO:0055074,GO:0055080,GO:0055082,GO:0055123,GO:0060089,GO:0060137,GO:0060322,GO:0060359,GO:0060405,GO:0060406,GO:0060453,GO:0060455,GO:0060457,GO:0060746,GO:0065007,GO:0065008,GO:0070161,GO:0070371,GO:0070472,GO:0070474,GO:0070482,GO:0070887,GO:0071310,GO:0071495,GO:0071704,GO:0071944,GO:0072347,GO:0072359,GO:0072503,GO:0072507,GO:0090066,GO:0090257,GO:0097366,GO:0097746,GO:0098590,GO:0098771,GO:0098858,GO:0099177,GO:0120025,GO:1901564,GO:1901652,GO:1901654,GO:1901698,GO:1901700,GO:1903522,GO:1903524,GO:1903530,GO:1903532,GO:2000026,GO:2000241,GO:2000243	-	ko:K04226,ko:K04229	ko04020,ko04024,ko04072,ko04080,ko04270,ko04921,map04020,map04024,map04072,map04080,map04270,map04921	-	-	-	ko00000,ko00001,ko04030	-	-	-	7tm_1
SPB_13354_TRINITY_DN17179_c0_g1_i2.p1	7070.TC003453-PA	2.34e-143	414.0	2947I@1|root,2RB4I@2759|Eukaryota,39MZ8@33154|Opisthokonta,3CPIH@33208|Metazoa,3E5PE@33213|Bilateria,42AR7@6656|Arthropoda,3T049@50557|Insecta	33208|Metazoa	S	7 transmembrane receptor (rhodopsin family)	-	-	-	-	-	-	-	-	-	-	-	-	7tm_1
SPB_13354_TRINITY_DN23743_c0_g1_i1.p1	7070.TC002497-PA	3.09e-21	95.5	KOG4219@1|root,KOG4219@2759|Eukaryota,39MUU@33154|Opisthokonta,3CPEA@33208|Metazoa,3E5JA@33213|Bilateria,42AKR@6656|Arthropoda,3T043@50557|Insecta	33208|Metazoa	T	7 transmembrane receptor (rhodopsin family)	-	-	-	-	-	-	-	-	-	-	-	-	7tm_1
SPB_13354_TRINITY_DN5528_c0_g1_i1.p1	7070.TC014211-PA	1.12e-149	436.0	KOG3656@1|root,KOG3656@2759|Eukaryota,39WMX@33154|Opisthokonta,3BP76@33208|Metazoa,3E40I@33213|Bilateria,41UHJ@6656|Arthropoda,3SFSZ@50557|Insecta	33208|Metazoa	S	7 transmembrane receptor (rhodopsin family)	-	-	-	ko:K04194,ko:K08378	ko04020,ko04080,ko04911,ko04972,map04020,map04080,map04911,map04972	-	-	-	ko00000,ko00001,ko04030	-	-	-	7tm_1
SPB_13354_TRINITY_DN7099_c0_g1_i1.p1	7425.NV13423-PA	5.4e-109	333.0	KOG3656@1|root,KOG3656@2759|Eukaryota,38DAI@33154|Opisthokonta,3BIAU@33208|Metazoa,3CX65@33213|Bilateria,41Y2R@6656|Arthropoda,3SMWX@50557|Insecta,46F4X@7399|Hymenoptera	33208|Metazoa	T	7 transmembrane receptor (rhodopsin family)	HCRTR2	GO:0001653,GO:0001932,GO:0001934,GO:0003674,GO:0004888,GO:0004930,GO:0005488,GO:0005575,GO:0005623,GO:0005886,GO:0005887,GO:0006873,GO:0006874,GO:0006875,GO:0007154,GO:0007165,GO:0007186,GO:0007200,GO:0007218,GO:0007267,GO:0007268,GO:0007610,GO:0007631,GO:0008150,GO:0008188,GO:0008528,GO:0009719,GO:0009725,GO:0009893,GO:0009966,GO:0009967,GO:0009987,GO:0010033,GO:0010243,GO:0010562,GO:0010604,GO:0010646,GO:0010647,GO:0010840,GO:0016020,GO:0016021,GO:0016499,GO:0017046,GO:0019220,GO:0019222,GO:0019725,GO:0023051,GO:0023052,GO:0023056,GO:0030003,GO:0031224,GO:0031226,GO:0031323,GO:0031325,GO:0031399,GO:0031401,GO:0032268,GO:0032270,GO:0032870,GO:0033218,GO:0038023,GO:0042221,GO:0042277,GO:0042325,GO:0042327,GO:0042562,GO:0042592,GO:0042749,GO:0042752,GO:0043408,GO:0043410,GO:0044425,GO:0044459,GO:0044464,GO:0045187,GO:0045937,GO:0048518,GO:0048522,GO:0048583,GO:0048584,GO:0048878,GO:0050789,GO:0050794,GO:0050795,GO:0050801,GO:0050896,GO:0051171,GO:0051173,GO:0051174,GO:0051239,GO:0051246,GO:0051247,GO:0051480,GO:0051716,GO:0055065,GO:0055074,GO:0055080,GO:0055082,GO:0060089,GO:0060255,GO:0065007,GO:0065008,GO:0070372,GO:0070374,GO:0070887,GO:0071310,GO:0071495,GO:0071944,GO:0072503,GO:0072507,GO:0080090,GO:0098771,GO:0098916,GO:0099536,GO:0099537,GO:1901652,GO:1901698,GO:1901700,GO:1902531,GO:1902533	-	ko:K04238,ko:K04239	ko04080,map04080	-	-	-	ko00000,ko00001,ko04030	-	-	-	7tm_1,Orexin_rec2
SPB_13354_TRINITY_DN8377_c0_g2_i4.p1	7070.TC003432-PA	1.07e-56	189.0	KOG3656@1|root,KOG3656@2759|Eukaryota,3A3F3@33154|Opisthokonta,3BS3W@33208|Metazoa,3D8TG@33213|Bilateria,4201H@6656|Arthropoda,3SMI7@50557|Insecta	33208|Metazoa	S	7 transmembrane receptor (rhodopsin family)	-	-	-	ko:K04266,ko:K04289	ko04015,ko04020,ko04024,ko04072,ko04080,ko04151,ko04270,ko04540,ko05012,ko05034,ko05200,map04015,map04020,map04024,map04072,map04080,map04151,map04270,map04540,map05012,map05034,map05200	-	-	-	ko00000,ko00001,ko04030	-	-	-	7tm_1
SPB_13354_TRINITY_DN8611_c0_g1_i1.p1	13249.RPRC004409-PA	5.82e-08	60.8	COG0647@1|root,KOG3656@1|root,KOG2882@2759|Eukaryota,KOG3656@2759|Eukaryota,38X0N@33154|Opisthokonta,3BNSD@33208|Metazoa,3D4WX@33213|Bilateria,41U6T@6656|Arthropoda,3SKKD@50557|Insecta,3EDU2@33342|Paraneoptera	33208|Metazoa	G	7 transmembrane receptor (rhodopsin family)	-	GO:0001653,GO:0003674,GO:0004888,GO:0004930,GO:0005575,GO:0005623,GO:0005886,GO:0005887,GO:0007154,GO:0007165,GO:0007186,GO:0007200,GO:0007218,GO:0008150,GO:0008528,GO:0009987,GO:0016020,GO:0016021,GO:0023052,GO:0031224,GO:0031226,GO:0038023,GO:0044425,GO:0044459,GO:0044464,GO:0050789,GO:0050794,GO:0050896,GO:0051716,GO:0060089,GO:0065007,GO:0071944	-	ko:K04143	ko04020,ko04022,ko04080,ko04714,ko04923,ko04924,ko04970,map04020,map04022,map04080,map04714,map04923,map04924,map04970	-	-	-	ko00000,ko00001,ko04030	-	-	-	7tm_1
SPB_13354_TRINITY_DN9176_c0_g2_i1.p1	132113.XP_003493170.1	6.72e-104	327.0	COG4886@1|root,KOG2087@1|root,KOG0619@2759|Eukaryota,KOG2087@2759|Eukaryota,38CC3@33154|Opisthokonta,3BCC2@33208|Metazoa,3CZ7Q@33213|Bilateria,41WGJ@6656|Arthropoda,3SZ27@50557|Insecta,46MEG@7399|Hymenoptera	33208|Metazoa	T	7 transmembrane receptor (rhodopsin family)	RXFP1	GO:0000003,GO:0001556,GO:0001653,GO:0003006,GO:0003674,GO:0004888,GO:0004930,GO:0005488,GO:0005515,GO:0005520,GO:0005575,GO:0005623,GO:0005886,GO:0005887,GO:0007154,GO:0007165,GO:0007186,GO:0007187,GO:0007188,GO:0007189,GO:0007190,GO:0007193,GO:0007218,GO:0007275,GO:0007276,GO:0007281,GO:0007292,GO:0007548,GO:0007567,GO:0008150,GO:0008188,GO:0008285,GO:0008406,GO:0008528,GO:0008584,GO:0009653,GO:0009719,GO:0009725,GO:0009755,GO:0009888,GO:0009966,GO:0009967,GO:0009987,GO:0009994,GO:0010033,GO:0010646,GO:0010647,GO:0010941,GO:0016020,GO:0016021,GO:0016043,GO:0016500,GO:0017046,GO:0019838,GO:0019932,GO:0019933,GO:0019935,GO:0019953,GO:0021700,GO:0022412,GO:0022414,GO:0023051,GO:0023052,GO:0023056,GO:0030154,GO:0030198,GO:0030323,GO:0030324,GO:0030879,GO:0031224,GO:0031226,GO:0032501,GO:0032502,GO:0032504,GO:0032870,GO:0033218,GO:0035295,GO:0035556,GO:0038023,GO:0040008,GO:0042127,GO:0042221,GO:0042277,GO:0042562,GO:0042981,GO:0043062,GO:0043066,GO:0043067,GO:0043069,GO:0043949,GO:0043950,GO:0044425,GO:0044459,GO:0044464,GO:0044703,GO:0044706,GO:0045137,GO:0045926,GO:0046546,GO:0046661,GO:0048468,GO:0048469,GO:0048477,GO:0048513,GO:0048518,GO:0048519,GO:0048522,GO:0048523,GO:0048580,GO:0048581,GO:0048583,GO:0048584,GO:0048599,GO:0048608,GO:0048609,GO:0048638,GO:0048640,GO:0048731,GO:0048732,GO:0048856,GO:0048869,GO:0050789,GO:0050790,GO:0050793,GO:0050794,GO:0050896,GO:0051093,GO:0051239,GO:0051241,GO:0051704,GO:0051716,GO:0060089,GO:0060427,GO:0060541,GO:0060548,GO:0060618,GO:0060658,GO:0061448,GO:0061458,GO:0065007,GO:0065009,GO:0070887,GO:0071310,GO:0071495,GO:0071695,GO:0071840,GO:0071944,GO:0106023,GO:0106024,GO:1902531,GO:1902533,GO:2000026	-	ko:K04306,ko:K04307	ko04080,ko04926,map04080,map04926	-	-	-	ko00000,ko00001,ko04030	-	-	-	7tm_1,LRR_8,Ldl_recept_a
SPB_13354_TRINITY_DN11945_c0_g2_i1.p1	6669.EFX70369	8.2e-11	65.1	KOG4193@1|root,KOG4193@2759|Eukaryota,38BU2@33154|Opisthokonta,3BJP4@33208|Metazoa,3CUR3@33213|Bilateria,41Z7M@6656|Arthropoda	33208|Metazoa	T	7 transmembrane receptor (Secretin family)	-	-	-	ko:K08451,ko:K08463	-	-	-	-	ko00000,ko04030	-	-	-	7tm_2,GPS
SPB_13354_TRINITY_DN151_c0_g1_i1.p1	7070.TC010567-PA	5.7e-111	345.0	2CR8W@1|root,2R7A7@2759|Eukaryota,39MUF@33154|Opisthokonta,3CPDW@33208|Metazoa,3E5IN@33213|Bilateria,42AJX@6656|Arthropoda,3T00G@50557|Insecta	33208|Metazoa	S	7 transmembrane receptor (Secretin family)	-	-	-	ko:K04599	-	-	-	-	ko00000,ko04030	-	-	-	7tm_2,Methuselah_N
SPB_13354_TRINITY_DN151_c0_g1_i11.p1	7070.TC010567-PA	4.13e-48	173.0	2CR8W@1|root,2R7A7@2759|Eukaryota,39MUF@33154|Opisthokonta,3CPDW@33208|Metazoa,3E5IN@33213|Bilateria,42AJX@6656|Arthropoda,3T00G@50557|Insecta	33208|Metazoa	S	7 transmembrane receptor (Secretin family)	-	-	-	ko:K04599	-	-	-	-	ko00000,ko04030	-	-	-	7tm_2,Methuselah_N
SPB_13354_TRINITY_DN151_c0_g1_i14.p1	7070.TC010567-PA	1.18e-110	345.0	2CR8W@1|root,2R7A7@2759|Eukaryota,39MUF@33154|Opisthokonta,3CPDW@33208|Metazoa,3E5IN@33213|Bilateria,42AJX@6656|Arthropoda,3T00G@50557|Insecta	33208|Metazoa	S	7 transmembrane receptor (Secretin family)	-	-	-	ko:K04599	-	-	-	-	ko00000,ko04030	-	-	-	7tm_2,Methuselah_N
SPB_13354_TRINITY_DN272_c0_g2_i1.p1	7070.TC010267-PA	1.09e-165	489.0	KOG4564@1|root,KOG4564@2759|Eukaryota,38FV4@33154|Opisthokonta,3BCWA@33208|Metazoa,3CWMT@33213|Bilateria,41TCS@6656|Arthropoda,3SKS0@50557|Insecta	33208|Metazoa	T	7 transmembrane receptor (Secretin family)	PTH1R	GO:0001501,GO:0001503,GO:0001649,GO:0001894,GO:0002062,GO:0002076,GO:0003674,GO:0004888,GO:0004930,GO:0004991,GO:0004999,GO:0005488,GO:0005515,GO:0005575,GO:0005622,GO:0005623,GO:0005634,GO:0005737,GO:0005886,GO:0005887,GO:0005903,GO:0006109,GO:0006873,GO:0006874,GO:0006875,GO:0007154,GO:0007165,GO:0007186,GO:0007187,GO:0007188,GO:0007189,GO:0007200,GO:0007204,GO:0007275,GO:0007568,GO:0008150,GO:0008284,GO:0008285,GO:0009888,GO:0009889,GO:0009891,GO:0009893,GO:0009987,GO:0010562,GO:0010675,GO:0010676,GO:0010919,GO:0016020,GO:0016021,GO:0016323,GO:0016324,GO:0017046,GO:0019220,GO:0019222,GO:0019725,GO:0019932,GO:0019933,GO:0019935,GO:0021700,GO:0023052,GO:0030003,GO:0030154,GO:0030282,GO:0031214,GO:0031224,GO:0031226,GO:0031253,GO:0031323,GO:0031325,GO:0031326,GO:0031328,GO:0031526,GO:0032501,GO:0032502,GO:0032991,GO:0033218,GO:0035556,GO:0038023,GO:0042127,GO:0042277,GO:0042562,GO:0042592,GO:0042802,GO:0042803,GO:0042995,GO:0043226,GO:0043227,GO:0043229,GO:0043231,GO:0043235,GO:0043255,GO:0043621,GO:0044424,GO:0044425,GO:0044459,GO:0044463,GO:0044464,GO:0045177,GO:0045453,GO:0045913,GO:0045937,GO:0046849,GO:0046983,GO:0048468,GO:0048469,GO:0048513,GO:0048518,GO:0048519,GO:0048522,GO:0048523,GO:0048731,GO:0048771,GO:0048856,GO:0048869,GO:0048871,GO:0048878,GO:0050789,GO:0050794,GO:0050801,GO:0050896,GO:0051174,GO:0051216,GO:0051480,GO:0051716,GO:0055065,GO:0055074,GO:0055080,GO:0055082,GO:0060089,GO:0060249,GO:0060732,GO:0061448,GO:0062012,GO:0062013,GO:0065007,GO:0065008,GO:0071944,GO:0072503,GO:0072507,GO:0080090,GO:0098590,GO:0098771,GO:0098862,GO:0120025,GO:0120038,GO:1902930,GO:1902932	-	ko:K04585,ko:K04586,ko:K04589	ko04080,ko04961,map04080,map04961	-	-	-	ko00000,ko00001,ko04030	-	-	-	7tm_2,HRM
SPB_13354_TRINITY_DN3638_c0_g1_i3.p1	103372.F4WFE8	1.11e-34	134.0	2BVIE@1|root,2S2A4@2759|Eukaryota,3A4RU@33154|Opisthokonta,3BSBM@33208|Metazoa,3D8X0@33213|Bilateria,4208N@6656|Arthropoda,3SN8B@50557|Insecta	33208|Metazoa	S	7 transmembrane receptor (Secretin family)	GPRMTH6	-	-	-	-	-	-	-	-	-	-	-	7tm_2
SPB_13354_TRINITY_DN39426_c0_g1_i1.p1	7070.TC008110-PA	9.99e-73	237.0	KOG4564@1|root,KOG4564@2759|Eukaryota,38FV4@33154|Opisthokonta,3BCWA@33208|Metazoa,3CWMT@33213|Bilateria,41TCS@6656|Arthropoda,3SKS0@50557|Insecta	33208|Metazoa	T	7 transmembrane receptor (Secretin family)	PTH1R	GO:0001501,GO:0001503,GO:0001649,GO:0001894,GO:0002062,GO:0002076,GO:0003674,GO:0004888,GO:0004930,GO:0004991,GO:0004999,GO:0005488,GO:0005515,GO:0005575,GO:0005622,GO:0005623,GO:0005634,GO:0005737,GO:0005886,GO:0005887,GO:0005903,GO:0006109,GO:0006873,GO:0006874,GO:0006875,GO:0007154,GO:0007165,GO:0007186,GO:0007187,GO:0007188,GO:0007189,GO:0007200,GO:0007204,GO:0007275,GO:0007568,GO:0008150,GO:0008284,GO:0008285,GO:0009888,GO:0009889,GO:0009891,GO:0009893,GO:0009987,GO:0010562,GO:0010675,GO:0010676,GO:0010919,GO:0016020,GO:0016021,GO:0016323,GO:0016324,GO:0017046,GO:0019220,GO:0019222,GO:0019725,GO:0019932,GO:0019933,GO:0019935,GO:0021700,GO:0023052,GO:0030003,GO:0030154,GO:0030282,GO:0031214,GO:0031224,GO:0031226,GO:0031253,GO:0031323,GO:0031325,GO:0031326,GO:0031328,GO:0031526,GO:0032501,GO:0032502,GO:0032991,GO:0033218,GO:0035556,GO:0038023,GO:0042127,GO:0042277,GO:0042562,GO:0042592,GO:0042802,GO:0042803,GO:0042995,GO:0043226,GO:0043227,GO:0043229,GO:0043231,GO:0043235,GO:0043255,GO:0043621,GO:0044424,GO:0044425,GO:0044459,GO:0044463,GO:0044464,GO:0045177,GO:0045453,GO:0045913,GO:0045937,GO:0046849,GO:0046983,GO:0048468,GO:0048469,GO:0048513,GO:0048518,GO:0048519,GO:0048522,GO:0048523,GO:0048731,GO:0048771,GO:0048856,GO:0048869,GO:0048871,GO:0048878,GO:0050789,GO:0050794,GO:0050801,GO:0050896,GO:0051174,GO:0051216,GO:0051480,GO:0051716,GO:0055065,GO:0055074,GO:0055080,GO:0055082,GO:0060089,GO:0060249,GO:0060732,GO:0061448,GO:0062012,GO:0062013,GO:0065007,GO:0065008,GO:0071944,GO:0072503,GO:0072507,GO:0080090,GO:0098590,GO:0098771,GO:0098862,GO:0120025,GO:0120038,GO:1902930,GO:1902932	-	ko:K04585,ko:K04586,ko:K04589	ko04080,ko04961,map04080,map04961	-	-	-	ko00000,ko00001,ko04030	-	-	-	7tm_2,HRM
SPB_13354_TRINITY_DN6639_c0_g1_i5.p1	7425.NV14697-PA	1.32e-93	288.0	KOG4564@1|root,KOG4564@2759|Eukaryota,38EUZ@33154|Opisthokonta,3BIY2@33208|Metazoa,3CX86@33213|Bilateria,41TJM@6656|Arthropoda,3SHM0@50557|Insecta,46G3G@7399|Hymenoptera	33208|Metazoa	T	7 transmembrane receptor (Secretin family)	CALCRL	GO:0000323,GO:0001525,GO:0001568,GO:0001605,GO:0001635,GO:0001653,GO:0001669,GO:0001756,GO:0001932,GO:0001934,GO:0001944,GO:0002376,GO:0002520,GO:0002521,GO:0002573,GO:0003002,GO:0003674,GO:0004888,GO:0004930,GO:0004948,GO:0005215,GO:0005488,GO:0005575,GO:0005622,GO:0005623,GO:0005737,GO:0005764,GO:0005768,GO:0005773,GO:0005783,GO:0005886,GO:0005887,GO:0005929,GO:0006810,GO:0006811,GO:0006812,GO:0006816,GO:0006873,GO:0006874,GO:0006875,GO:0006897,GO:0006898,GO:0006937,GO:0006940,GO:0007154,GO:0007165,GO:0007186,GO:0007187,GO:0007188,GO:0007189,GO:0007202,GO:0007204,GO:0007218,GO:0007275,GO:0007389,GO:0007507,GO:0008036,GO:0008104,GO:0008144,GO:0008150,GO:0008152,GO:0008188,GO:0008277,GO:0008284,GO:0008528,GO:0008565,GO:0009653,GO:0009719,GO:0009725,GO:0009743,GO:0009744,GO:0009755,GO:0009790,GO:0009792,GO:0009888,GO:0009893,GO:0009894,GO:0009952,GO:0009966,GO:0009967,GO:0009968,GO:0009987,GO:0010033,GO:0010468,GO:0010469,GO:0010517,GO:0010518,GO:0010522,GO:0010524,GO:0010562,GO:0010604,GO:0010608,GO:0010628,GO:0010646,GO:0010647,GO:0010648,GO:0010738,GO:0010739,GO:0010863,GO:0010941,GO:0010942,GO:0010959,GO:0012505,GO:0014070,GO:0015031,GO:0015833,GO:0016020,GO:0016021,GO:0016192,GO:0017046,GO:0019219,GO:0019220,GO:0019222,GO:0019725,GO:0019932,GO:0019933,GO:0019935,GO:0023051,GO:0023052,GO:0023056,GO:0023057,GO:0030001,GO:0030003,GO:0030097,GO:0030099,GO:0030141,GO:0030154,GO:0030278,GO:0030279,GO:0030316,GO:0030424,GO:0031224,GO:0031226,GO:0031279,GO:0031281,GO:0031323,GO:0031325,GO:0031329,GO:0031347,GO:0031348,GO:0031399,GO:0031401,GO:0031410,GO:0031623,GO:0031960,GO:0031982,GO:0032101,GO:0032102,GO:0032268,GO:0032270,GO:0032501,GO:0032502,GO:0032841,GO:0032870,GO:0032879,GO:0032991,GO:0033036,GO:0033135,GO:0033138,GO:0033218,GO:0033993,GO:0034285,GO:0034762,GO:0034764,GO:0034765,GO:0034767,GO:0035239,GO:0035282,GO:0035295,GO:0035556,GO:0036477,GO:0038023,GO:0038037,GO:0038041,GO:0042127,GO:0042221,GO:0042277,GO:0042325,GO:0042327,GO:0042562,GO:0042592,GO:0042886,GO:0042995,GO:0043005,GO:0043009,GO:0043025,GO:0043085,GO:0043112,GO:0043170,GO:0043226,GO:0043227,GO:0043229,GO:0043231,GO:0043235,GO:0043269,GO:0043270,GO:0043408,GO:0043410,GO:0043487,GO:0043488,GO:0044057,GO:0044092,GO:0044093,GO:0044237,GO:0044260,GO:0044297,GO:0044424,GO:0044425,GO:0044444,GO:0044459,GO:0044464,GO:0045184,GO:0045761,GO:0045762,GO:0045932,GO:0045937,GO:0045986,GO:0048513,GO:0048514,GO:0048518,GO:0048519,GO:0048522,GO:0048523,GO:0048534,GO:0048545,GO:0048583,GO:0048584,GO:0048585,GO:0048646,GO:0048660,GO:0048661,GO:0048731,GO:0048844,GO:0048856,GO:0048869,GO:0048878,GO:0050727,GO:0050728,GO:0050789,GO:0050790,GO:0050794,GO:0050801,GO:0050896,GO:0051049,GO:0051050,GO:0051171,GO:0051173,GO:0051174,GO:0051179,GO:0051234,GO:0051239,GO:0051241,GO:0051246,GO:0051247,GO:0051252,GO:0051336,GO:0051339,GO:0051345,GO:0051349,GO:0051384,GO:0051480,GO:0051716,GO:0051896,GO:0051897,GO:0051924,GO:0051928,GO:0055064,GO:0055065,GO:0055074,GO:0055080,GO:0055081,GO:0055082,GO:0055083,GO:0060089,GO:0060191,GO:0060193,GO:0060255,GO:0060341,GO:0060429,GO:0060840,GO:0061013,GO:0061053,GO:0065007,GO:0065008,GO:0065009,GO:0070372,GO:0070374,GO:0070838,GO:0070887,GO:0071310,GO:0071322,GO:0071324,GO:0071329,GO:0071495,GO:0071702,GO:0071704,GO:0071705,GO:0071944,GO:0072358,GO:0072359,GO:0072503,GO:0072507,GO:0072511,GO:0080090,GO:0080134,GO:0090257,GO:0090279,GO:0090280,GO:0097223,GO:0097458,GO:0097642,GO:0097643,GO:0097644,GO:0097646,GO:0097647,GO:0097648,GO:0097708,GO:0098657,GO:0098771,GO:0098796,GO:0098797,GO:0098802,GO:0099503,GO:0120025,GO:1900274,GO:1901700,GO:1901701,GO:1902531,GO:1902533,GO:1903143,GO:1903169,GO:1903311,GO:1903439,GO:1903440,GO:1904062,GO:1904064,GO:1904427,GO:1905664,GO:1905665,GO:1990406,GO:1990408,GO:1990409,GO:1990410,GO:2000272	-	ko:K04576,ko:K04577	ko04080,ko04270,ko04380,map04080,map04270,map04380	-	-	-	ko00000,ko00001,ko04030	-	-	-	7tm_2,HRM
SPB_13354_TRINITY_DN7318_c0_g1_i1.p1	7070.TC010654-PA	4.77e-211	606.0	KOG4193@1|root,KOG4193@2759|Eukaryota,39WZ5@33154|Opisthokonta,3BM8U@33208|Metazoa,3D5FM@33213|Bilateria,41VRK@6656|Arthropoda,3SGIA@50557|Insecta	33208|Metazoa	T	7 transmembrane receptor (Secretin family)	-	-	-	ko:K04599	-	-	-	-	ko00000,ko04030	-	-	-	7tm_2
SPB_13354_TRINITY_DN22254_c0_g1_i1.p1	13249.RPRC015207-PA	1.01e-90	280.0	KOG4418@1|root,KOG4418@2759|Eukaryota,38DVM@33154|Opisthokonta,3BCTJ@33208|Metazoa,3CRX0@33213|Bilateria,41UTP@6656|Arthropoda,3SGKU@50557|Insecta,3E9Q7@33342|Paraneoptera	33208|Metazoa	S	7 transmembrane sweet-taste receptor of 3 GCPR	-	-	-	ko:K08469	-	-	-	-	ko00000,ko04030	-	-	-	7tm_3
SPB_13354_TRINITY_DN2572_c0_g1_i1.p1	7070.TC005814-PA	3.5e-137	406.0	COG5411@1|root,KOG0565@2759|Eukaryota,398U0@33154|Opisthokonta,3B9TB@33208|Metazoa,3D2QZ@33213|Bilateria,41XEQ@6656|Arthropoda,3SHQK@50557|Insecta	33208|Metazoa	U	72 kDa inositol polyphosphate	INPP5E	GO:0000139,GO:0001726,GO:0003008,GO:0003674,GO:0003824,GO:0004439,GO:0004445,GO:0005575,GO:0005622,GO:0005623,GO:0005737,GO:0005794,GO:0005829,GO:0005856,GO:0005886,GO:0005929,GO:0005930,GO:0005975,GO:0006066,GO:0006417,GO:0006629,GO:0006644,GO:0006650,GO:0006661,GO:0006793,GO:0006796,GO:0007600,GO:0007605,GO:0008104,GO:0008150,GO:0008152,GO:0008610,GO:0008654,GO:0009056,GO:0009058,GO:0009889,GO:0009890,GO:0009892,GO:0009966,GO:0009968,GO:0009987,GO:0010468,GO:0010556,GO:0010558,GO:0010605,GO:0010608,GO:0010629,GO:0010646,GO:0010648,GO:0012505,GO:0014066,GO:0014067,GO:0016020,GO:0016311,GO:0016314,GO:0016787,GO:0016788,GO:0016791,GO:0017148,GO:0019222,GO:0019637,GO:0019751,GO:0023051,GO:0023057,GO:0030258,GO:0031090,GO:0031252,GO:0031323,GO:0031324,GO:0031326,GO:0031327,GO:0031984,GO:0032268,GO:0032269,GO:0032501,GO:0032838,GO:0033036,GO:0033365,GO:0034248,GO:0034249,GO:0034593,GO:0034594,GO:0034595,GO:0034613,GO:0042578,GO:0042995,GO:0043226,GO:0043227,GO:0043228,GO:0043229,GO:0043231,GO:0043232,GO:0043647,GO:0044237,GO:0044238,GO:0044249,GO:0044255,GO:0044262,GO:0044281,GO:0044282,GO:0044422,GO:0044424,GO:0044430,GO:0044431,GO:0044441,GO:0044444,GO:0044446,GO:0044463,GO:0044464,GO:0045017,GO:0046030,GO:0046164,GO:0046174,GO:0046434,GO:0046474,GO:0046486,GO:0046488,GO:0046838,GO:0046839,GO:0046855,GO:0046856,GO:0048519,GO:0048523,GO:0048583,GO:0048585,GO:0050789,GO:0050794,GO:0050877,GO:0050954,GO:0051171,GO:0051172,GO:0051179,GO:0051246,GO:0051248,GO:0051641,GO:0052745,GO:0052866,GO:0060255,GO:0061512,GO:0065007,GO:0070727,GO:0071545,GO:0071704,GO:0071944,GO:0080090,GO:0090407,GO:0097014,GO:0097546,GO:0098588,GO:0098791,GO:0099568,GO:0106019,GO:0120025,GO:0120038,GO:1901575,GO:1901576,GO:1901615,GO:1901616,GO:1902531,GO:1902532,GO:2000112,GO:2000113	3.1.3.36	ko:K20278	ko00562,ko01100,ko04070,map00562,map01100,map04070	-	R04404,R09827	RC00078	ko00000,ko00001,ko01000	-	-	-	Exo_endo_phos
SPB_13354_TRINITY_DN2572_c0_g1_i6.p1	7070.TC005814-PA	3.63e-221	619.0	COG5411@1|root,KOG0565@2759|Eukaryota,398U0@33154|Opisthokonta,3B9TB@33208|Metazoa,3D2QZ@33213|Bilateria,41XEQ@6656|Arthropoda,3SHQK@50557|Insecta	33208|Metazoa	U	72 kDa inositol polyphosphate	INPP5E	GO:0000139,GO:0001726,GO:0003008,GO:0003674,GO:0003824,GO:0004439,GO:0004445,GO:0005575,GO:0005622,GO:0005623,GO:0005737,GO:0005794,GO:0005829,GO:0005856,GO:0005886,GO:0005929,GO:0005930,GO:0005975,GO:0006066,GO:0006417,GO:0006629,GO:0006644,GO:0006650,GO:0006661,GO:0006793,GO:0006796,GO:0007600,GO:0007605,GO:0008104,GO:0008150,GO:0008152,GO:0008610,GO:0008654,GO:0009056,GO:0009058,GO:0009889,GO:0009890,GO:0009892,GO:0009966,GO:0009968,GO:0009987,GO:0010468,GO:0010556,GO:0010558,GO:0010605,GO:0010608,GO:0010629,GO:0010646,GO:0010648,GO:0012505,GO:0014066,GO:0014067,GO:0016020,GO:0016311,GO:0016314,GO:0016787,GO:0016788,GO:0016791,GO:0017148,GO:0019222,GO:0019637,GO:0019751,GO:0023051,GO:0023057,GO:0030258,GO:0031090,GO:0031252,GO:0031323,GO:0031324,GO:0031326,GO:0031327,GO:0031984,GO:0032268,GO:0032269,GO:0032501,GO:0032838,GO:0033036,GO:0033365,GO:0034248,GO:0034249,GO:0034593,GO:0034594,GO:0034595,GO:0034613,GO:0042578,GO:0042995,GO:0043226,GO:0043227,GO:0043228,GO:0043229,GO:0043231,GO:0043232,GO:0043647,GO:0044237,GO:0044238,GO:0044249,GO:0044255,GO:0044262,GO:0044281,GO:0044282,GO:0044422,GO:0044424,GO:0044430,GO:0044431,GO:0044441,GO:0044444,GO:0044446,GO:0044463,GO:0044464,GO:0045017,GO:0046030,GO:0046164,GO:0046174,GO:0046434,GO:0046474,GO:0046486,GO:0046488,GO:0046838,GO:0046839,GO:0046855,GO:0046856,GO:0048519,GO:0048523,GO:0048583,GO:0048585,GO:0050789,GO:0050794,GO:0050877,GO:0050954,GO:0051171,GO:0051172,GO:0051179,GO:0051246,GO:0051248,GO:0051641,GO:0052745,GO:0052866,GO:0060255,GO:0061512,GO:0065007,GO:0070727,GO:0071545,GO:0071704,GO:0071944,GO:0080090,GO:0090407,GO:0097014,GO:0097546,GO:0098588,GO:0098791,GO:0099568,GO:0106019,GO:0120025,GO:0120038,GO:1901575,GO:1901576,GO:1901615,GO:1901616,GO:1902531,GO:1902532,GO:2000112,GO:2000113	3.1.3.36	ko:K20278	ko00562,ko01100,ko04070,map00562,map01100,map04070	-	R04404,R09827	RC00078	ko00000,ko00001,ko01000	-	-	-	Exo_endo_phos
SPB_13354_TRINITY_DN1585_c0_g1_i1.p1	7070.TC030566-PA	1.26e-44	147.0	KOG1761@1|root,KOG1761@2759|Eukaryota,3A1HZ@33154|Opisthokonta,3BSN3@33208|Metazoa,3D7FW@33213|Bilateria,420HC@6656|Arthropoda,3SNSD@50557|Insecta	33208|Metazoa	U	7S RNA binding. It is involved in the biological process described with SRP-dependent cotranslational protein targeting to membrane	SRP14	GO:0005575,GO:0005622,GO:0005623,GO:0005634,GO:0005737,GO:0005786,GO:0005829,GO:0006605,GO:0006810,GO:0006886,GO:0008104,GO:0008150,GO:0015031,GO:0015833,GO:0032991,GO:0033036,GO:0033365,GO:0034613,GO:0042221,GO:0042493,GO:0042886,GO:0043226,GO:0043227,GO:0043229,GO:0043231,GO:0044424,GO:0044444,GO:0044464,GO:0045047,GO:0045184,GO:0046907,GO:0048500,GO:0050896,GO:0051179,GO:0051234,GO:0051641,GO:0051649,GO:0070727,GO:0070972,GO:0071702,GO:0071705,GO:0072594,GO:0072599,GO:1990904	-	ko:K03104	ko03060,map03060	-	-	-	ko00000,ko00001,ko02044	3.A.5.9	-	-	SRP14
SPB_13354_TRINITY_DN128_c0_g1_i7.p1	7070.TC014000-PA	9.06e-96	284.0	KOG4085@1|root,KOG4085@2759|Eukaryota,3A0HN@33154|Opisthokonta,3BGK4@33208|Metazoa,3CY99@33213|Bilateria,41YRV@6656|Arthropoda,3SMNH@50557|Insecta	33208|Metazoa	P	A calcium channel that regulates synaptic endocytosis and hence couples exo- with endocytosis. Required in the nervous system and necessary in photoreceptor cells (By similarity)	CACFD1	GO:0003674,GO:0005215,GO:0005216,GO:0005261,GO:0005262,GO:0005575,GO:0005622,GO:0005623,GO:0005737,GO:0005886,GO:0005887,GO:0006810,GO:0006811,GO:0006812,GO:0006816,GO:0006873,GO:0006874,GO:0006875,GO:0006897,GO:0007204,GO:0007275,GO:0007399,GO:0008021,GO:0008150,GO:0008324,GO:0009987,GO:0010941,GO:0010942,GO:0012505,GO:0012506,GO:0015075,GO:0015085,GO:0015267,GO:0015318,GO:0016020,GO:0016021,GO:0016192,GO:0019725,GO:0022008,GO:0022803,GO:0022838,GO:0022857,GO:0022890,GO:0030001,GO:0030003,GO:0030133,GO:0030154,GO:0030182,GO:0030285,GO:0030658,GO:0030659,GO:0030672,GO:0031090,GO:0031224,GO:0031226,GO:0031300,GO:0031301,GO:0031410,GO:0031982,GO:0032501,GO:0032502,GO:0034220,GO:0035212,GO:0036465,GO:0040008,GO:0042592,GO:0042981,GO:0043065,GO:0043067,GO:0043068,GO:0043226,GO:0043227,GO:0043229,GO:0043523,GO:0043525,GO:0044214,GO:0044422,GO:0044424,GO:0044425,GO:0044433,GO:0044444,GO:0044446,GO:0044456,GO:0044459,GO:0044464,GO:0045202,GO:0046530,GO:0046873,GO:0048488,GO:0048518,GO:0048522,GO:0048699,GO:0048731,GO:0048856,GO:0048869,GO:0048878,GO:0050789,GO:0050794,GO:0050801,GO:0051179,GO:0051234,GO:0051480,GO:0051641,GO:0051649,GO:0055065,GO:0055074,GO:0055080,GO:0055082,GO:0055085,GO:0060249,GO:0065007,GO:0065008,GO:0070050,GO:0070382,GO:0070588,GO:0070838,GO:0071944,GO:0072503,GO:0072507,GO:0072511,GO:0089717,GO:0097458,GO:0097708,GO:0098563,GO:0098588,GO:0098655,GO:0098657,GO:0098660,GO:0098662,GO:0098771,GO:0098793,GO:0098805,GO:0099003,GO:0099501,GO:0099503,GO:0099504,GO:0099509,GO:0099533,GO:1901214,GO:1901216	-	-	-	-	-	-	-	-	-	-	Cg6151-P
SPB_13354_TRINITY_DN36193_c0_g1_i1.p1	45351.EDO44377	7.74e-11	65.1	KOG3538@1|root,KOG3538@2759|Eukaryota	2759|Eukaryota	O	A disintegrin and metalloproteinase with thrombospondin motifs	-	-	-	-	-	-	-	-	-	-	-	-	Pep_M12B_propep,TSP_1
SPB_13354_TRINITY_DN6252_c0_g1_i1.p2	7070.TC004822-PA	8.48e-130	409.0	KOG3538@1|root,KOG3538@2759|Eukaryota,38C1H@33154|Opisthokonta,3BBKH@33208|Metazoa,3CY4X@33213|Bilateria,41YFG@6656|Arthropoda,3SQ8J@50557|Insecta	33208|Metazoa	O	A disintegrin and metalloproteinase with thrombospondin motifs	ADAMTS14	GO:0000003,GO:0001816,GO:0003674,GO:0003824,GO:0004175,GO:0004222,GO:0005488,GO:0005575,GO:0005576,GO:0005615,GO:0006508,GO:0006807,GO:0007275,GO:0007276,GO:0007283,GO:0008150,GO:0008152,GO:0008233,GO:0008237,GO:0008270,GO:0009056,GO:0009058,GO:0009966,GO:0009967,GO:0009987,GO:0010467,GO:0010573,GO:0010646,GO:0010647,GO:0016043,GO:0016485,GO:0016787,GO:0019538,GO:0019953,GO:0022414,GO:0023051,GO:0023056,GO:0030198,GO:0030199,GO:0030323,GO:0030324,GO:0030574,GO:0031012,GO:0032501,GO:0032502,GO:0032504,GO:0032963,GO:0032964,GO:0035295,GO:0043062,GO:0043167,GO:0043169,GO:0043170,GO:0043588,GO:0043933,GO:0044238,GO:0044421,GO:0044703,GO:0046872,GO:0046914,GO:0048232,GO:0048513,GO:0048518,GO:0048522,GO:0048583,GO:0048584,GO:0048609,GO:0048731,GO:0048856,GO:0050789,GO:0050794,GO:0051604,GO:0051704,GO:0060541,GO:0065007,GO:0070011,GO:0071704,GO:0071840,GO:0090287,GO:0097435,GO:0140096,GO:1900746,GO:1900748,GO:1901564,GO:1902547	3.4.24.14	ko:K08618,ko:K08619,ko:K08628	-	-	-	-	ko00000,ko01000,ko01002	-	-	-	ADAM_spacer1,Pep_M12B_propep,Reprolysin,TSP_1
SPB_13354_TRINITY_DN9124_c0_g3_i3.p1	103372.F4WTG7	3.93e-28	113.0	KOG3538@1|root,KOG3538@2759|Eukaryota	2759|Eukaryota	O	A disintegrin and metalloproteinase with thrombospondin motifs	-	-	-	ko:K08622,ko:K08626	-	-	-	-	ko00000,ko01000,ko01002	-	-	-	ADAM_spacer1,Pep_M12B_propep,Reprolysin,Reprolysin_5,TSP_1
SPB_13354_TRINITY_DN1275_c0_g1_i6.p1	7070.TC004526-PA	0.0	1835.0	KOG1356@1|root,KOG1356@2759|Eukaryota,38F24@33154|Opisthokonta,3B9XW@33208|Metazoa,3CWZF@33213|Bilateria,41VVW@6656|Arthropoda,3SG4M@50557|Insecta	33208|Metazoa	K	A domain family that is part of the cupin metalloenzyme superfamily.	KDM3B	GO:0000003,GO:0000785,GO:0000902,GO:0000904,GO:0000976,GO:0000977,GO:0000979,GO:0001012,GO:0001046,GO:0001047,GO:0001067,GO:0001666,GO:0002064,GO:0003006,GO:0003382,GO:0003674,GO:0003676,GO:0003677,GO:0003682,GO:0003690,GO:0003700,GO:0003824,GO:0005102,GO:0005488,GO:0005506,GO:0005515,GO:0005575,GO:0005622,GO:0005623,GO:0005634,GO:0005654,GO:0005694,GO:0005737,GO:0006081,GO:0006325,GO:0006355,GO:0006357,GO:0006464,GO:0006479,GO:0006482,GO:0006807,GO:0006950,GO:0006996,GO:0006997,GO:0007154,GO:0007165,GO:0007275,GO:0007276,GO:0007281,GO:0007283,GO:0007286,GO:0007289,GO:0007290,GO:0007548,GO:0007568,GO:0007596,GO:0007599,GO:0008134,GO:0008150,GO:0008152,GO:0008213,GO:0008214,GO:0008406,GO:0008584,GO:0009058,GO:0009611,GO:0009628,GO:0009636,GO:0009653,GO:0009719,GO:0009725,GO:0009755,GO:0009888,GO:0009889,GO:0009891,GO:0009892,GO:0009893,GO:0009987,GO:0010033,GO:0010259,GO:0010468,GO:0010556,GO:0010557,GO:0010604,GO:0010605,GO:0010628,GO:0010638,GO:0010639,GO:0014070,GO:0016043,GO:0016209,GO:0016569,GO:0016570,GO:0016571,GO:0016577,GO:0016999,GO:0017000,GO:0017144,GO:0018022,GO:0018027,GO:0018193,GO:0018205,GO:0019219,GO:0019222,GO:0019538,GO:0019827,GO:0019953,GO:0022412,GO:0022414,GO:0023052,GO:0030154,GO:0030518,GO:0030521,GO:0030522,GO:0030718,GO:0030855,GO:0031056,GO:0031057,GO:0031060,GO:0031061,GO:0031323,GO:0031324,GO:0031325,GO:0031326,GO:0031328,GO:0031399,GO:0031400,GO:0031490,GO:0031935,GO:0031937,GO:0031974,GO:0031981,GO:0032259,GO:0032268,GO:0032269,GO:0032451,GO:0032452,GO:0032454,GO:0032501,GO:0032502,GO:0032504,GO:0032870,GO:0032989,GO:0033043,GO:0033044,GO:0033169,GO:0033993,GO:0034097,GO:0034968,GO:0035257,GO:0035258,GO:0035295,GO:0036098,GO:0036123,GO:0036211,GO:0036293,GO:0042060,GO:0042221,GO:0042493,GO:0043167,GO:0043169,GO:0043170,GO:0043226,GO:0043227,GO:0043228,GO:0043229,GO:0043231,GO:0043232,GO:0043233,GO:0043401,GO:0043412,GO:0043414,GO:0043565,GO:0044212,GO:0044237,GO:0044238,GO:0044249,GO:0044260,GO:0044267,GO:0044281,GO:0044283,GO:0044422,GO:0044424,GO:0044427,GO:0044428,GO:0044446,GO:0044464,GO:0044703,GO:0045137,GO:0045595,GO:0045893,GO:0045935,GO:0045944,GO:0046184,GO:0046292,GO:0046293,GO:0046546,GO:0046661,GO:0046872,GO:0046914,GO:0046966,GO:0048232,GO:0048468,GO:0048513,GO:0048515,GO:0048518,GO:0048519,GO:0048522,GO:0048523,GO:0048545,GO:0048608,GO:0048609,GO:0048731,GO:0048856,GO:0048869,GO:0050681,GO:0050789,GO:0050793,GO:0050794,GO:0050817,GO:0050878,GO:0050896,GO:0051128,GO:0051129,GO:0051130,GO:0051171,GO:0051172,GO:0051173,GO:0051239,GO:0051246,GO:0051248,GO:0051252,GO:0051254,GO:0051276,GO:0051427,GO:0051567,GO:0051570,GO:0051573,GO:0051704,GO:0051716,GO:0060255,GO:0060429,GO:0060968,GO:0061458,GO:0061647,GO:0065007,GO:0065008,GO:0070013,GO:0070076,GO:0070482,GO:0070887,GO:0070988,GO:0071310,GO:0071345,GO:0071383,GO:0071396,GO:0071407,GO:0071495,GO:0071704,GO:0071840,GO:0072520,GO:0072718,GO:0080090,GO:0097159,GO:0097237,GO:0097327,GO:0098727,GO:0098754,GO:0098869,GO:0140096,GO:0140110,GO:1901363,GO:1901564,GO:1901576,GO:1902275,GO:1902680,GO:1903506,GO:1903508,GO:1905268,GO:1905269,GO:1990636,GO:1990748,GO:1990823,GO:1990830,GO:1990837,GO:2000036,GO:2000112,GO:2000736,GO:2001141,GO:2001251,GO:2001252	-	ko:K11449,ko:K15601	ko04714,ko05202,map04714,map05202	-	-	-	ko00000,ko00001,ko01000,ko03036	-	-	-	JmjC
SPB_13354_TRINITY_DN3060_c0_g1_i4.p1	7070.TC004698-PA	0.0	1645.0	COG0055@1|root,COG0457@1|root,KOG1124@2759|Eukaryota,KOG1246@2759|Eukaryota,38CAZ@33154|Opisthokonta,3BB09@33208|Metazoa,3CTXB@33213|Bilateria,41USI@6656|Arthropoda,3SHST@50557|Insecta	33208|Metazoa	C	A domain family that is part of the cupin metalloenzyme superfamily.	KDM6A	GO:0000578,GO:0000976,GO:0000977,GO:0000978,GO:0000987,GO:0001012,GO:0001067,GO:0001701,GO:0001704,GO:0001707,GO:0001708,GO:0001756,GO:0001838,GO:0001841,GO:0001843,GO:0002009,GO:0002165,GO:0003002,GO:0003007,GO:0003008,GO:0003012,GO:0003013,GO:0003015,GO:0003016,GO:0003674,GO:0003676,GO:0003677,GO:0003682,GO:0003690,GO:0003824,GO:0005102,GO:0005488,GO:0005515,GO:0005575,GO:0005622,GO:0005623,GO:0005634,GO:0005654,GO:0005694,GO:0005700,GO:0005705,GO:0006325,GO:0006338,GO:0006355,GO:0006357,GO:0006464,GO:0006479,GO:0006482,GO:0006807,GO:0006928,GO:0006936,GO:0006941,GO:0006950,GO:0006974,GO:0006996,GO:0007154,GO:0007165,GO:0007166,GO:0007267,GO:0007275,GO:0007369,GO:0007389,GO:0007399,GO:0007423,GO:0007431,GO:0007435,GO:0007498,GO:0007507,GO:0007552,GO:0007585,GO:0008015,GO:0008104,GO:0008134,GO:0008150,GO:0008152,GO:0008213,GO:0008214,GO:0008219,GO:0008285,GO:0008593,GO:0009314,GO:0009611,GO:0009628,GO:0009653,GO:0009719,GO:0009725,GO:0009790,GO:0009791,GO:0009792,GO:0009798,GO:0009880,GO:0009886,GO:0009887,GO:0009888,GO:0009889,GO:0009891,GO:0009892,GO:0009893,GO:0009894,GO:0009896,GO:0009948,GO:0009952,GO:0009966,GO:0009968,GO:0009987,GO:0010033,GO:0010212,GO:0010332,GO:0010468,GO:0010506,GO:0010508,GO:0010556,GO:0010557,GO:0010604,GO:0010605,GO:0010623,GO:0010628,GO:0010639,GO:0010646,GO:0010648,GO:0010941,GO:0010942,GO:0012501,GO:0012502,GO:0014020,GO:0014070,GO:0016043,GO:0016055,GO:0016331,GO:0016491,GO:0016569,GO:0016570,GO:0016571,GO:0016577,GO:0016705,GO:0016706,GO:0018022,GO:0018193,GO:0018205,GO:0019219,GO:0019222,GO:0019538,GO:0021915,GO:0022612,GO:0023051,GO:0023052,GO:0023057,GO:0030029,GO:0030048,GO:0030154,GO:0030903,GO:0031056,GO:0031057,GO:0031060,GO:0031061,GO:0031323,GO:0031324,GO:0031325,GO:0031326,GO:0031328,GO:0031329,GO:0031331,GO:0031399,GO:0031400,GO:0031490,GO:0031935,GO:0031974,GO:0031981,GO:0032259,GO:0032268,GO:0032269,GO:0032451,GO:0032452,GO:0032501,GO:0032502,GO:0032525,GO:0032870,GO:0032991,GO:0033036,GO:0033043,GO:0033044,GO:0033554,GO:0033993,GO:0034708,GO:0034968,GO:0035070,GO:0035071,GO:0035072,GO:0035075,GO:0035078,GO:0035081,GO:0035097,GO:0035148,GO:0035239,GO:0035257,GO:0035264,GO:0035272,GO:0035282,GO:0035295,GO:0036211,GO:0036314,GO:0036315,GO:0040007,GO:0042060,GO:0042127,GO:0042221,GO:0042802,GO:0043009,GO:0043067,GO:0043068,GO:0043170,GO:0043226,GO:0043227,GO:0043228,GO:0043229,GO:0043231,GO:0043232,GO:0043233,GO:0043412,GO:0043414,GO:0043565,GO:0043618,GO:0043620,GO:0044212,GO:0044237,GO:0044238,GO:0044260,GO:0044267,GO:0044422,GO:0044424,GO:0044427,GO:0044428,GO:0044446,GO:0044451,GO:0044464,GO:0044666,GO:0045165,GO:0045184,GO:0045498,GO:0045746,GO:0045893,GO:0045935,GO:0048102,GO:0048332,GO:0048333,GO:0048468,GO:0048513,GO:0048518,GO:0048519,GO:0048522,GO:0048523,GO:0048562,GO:0048568,GO:0048570,GO:0048583,GO:0048585,GO:0048589,GO:0048598,GO:0048646,GO:0048707,GO:0048729,GO:0048731,GO:0048732,GO:0048856,GO:0048869,GO:0050789,GO:0050794,GO:0050896,GO:0051128,GO:0051129,GO:0051171,GO:0051172,GO:0051173,GO:0051179,GO:0051213,GO:0051234,GO:0051246,GO:0051248,GO:0051252,GO:0051254,GO:0051276,GO:0051427,GO:0051568,GO:0051716,GO:0051864,GO:0055114,GO:0060033,GO:0060047,GO:0060048,GO:0060070,GO:0060255,GO:0060429,GO:0060562,GO:0060606,GO:0060968,GO:0061053,GO:0061085,GO:0061086,GO:0065007,GO:0070013,GO:0070076,GO:0070252,GO:0070544,GO:0070887,GO:0070988,GO:0071214,GO:0071310,GO:0071390,GO:0071396,GO:0071407,GO:0071478,GO:0071479,GO:0071480,GO:0071495,GO:0071557,GO:0071558,GO:0071704,GO:0071840,GO:0072175,GO:0072358,GO:0072359,GO:0080090,GO:0086003,GO:0097159,GO:0097305,GO:0097306,GO:0098687,GO:0104004,GO:0140096,GO:0198738,GO:1901363,GO:1901564,GO:1901654,GO:1901655,GO:1901700,GO:1901701,GO:1902275,GO:1902464,GO:1902465,GO:1902494,GO:1902680,GO:1903506,GO:1903508,GO:1905114,GO:1905268,GO:1990234,GO:1990248,GO:1990837,GO:1990841,GO:2000112,GO:2001141,GO:2001251	-	ko:K11447	ko05202,map05202	-	-	-	ko00000,ko00001,ko01000,ko03036	-	-	-	JmjC,TPR_16,TPR_8
SPB_13354_TRINITY_DN426_c0_g1_i3.p1	7070.TC010820-PA	0.0	999.0	KOG1633@1|root,KOG1633@2759|Eukaryota,38CF1@33154|Opisthokonta,3B9VC@33208|Metazoa,3CXF7@33213|Bilateria,41UKJ@6656|Arthropoda,3SG3X@50557|Insecta	33208|Metazoa	B	A domain family that is part of the cupin metalloenzyme superfamily.	PHF2	GO:0000082,GO:0000278,GO:0000775,GO:0000776,GO:0001501,GO:0001889,GO:0002262,GO:0002376,GO:0002520,GO:0003674,GO:0003682,GO:0003824,GO:0005488,GO:0005506,GO:0005515,GO:0005575,GO:0005622,GO:0005623,GO:0005634,GO:0005635,GO:0005654,GO:0005694,GO:0005730,GO:0006325,GO:0006355,GO:0006356,GO:0006464,GO:0006482,GO:0006807,GO:0006996,GO:0007049,GO:0007275,GO:0007399,GO:0007417,GO:0007420,GO:0008150,GO:0008152,GO:0008214,GO:0008270,GO:0009653,GO:0009790,GO:0009792,GO:0009887,GO:0009889,GO:0009891,GO:0009893,GO:0009987,GO:0010468,GO:0010556,GO:0010557,GO:0010604,GO:0010628,GO:0010639,GO:0010941,GO:0012505,GO:0016020,GO:0016043,GO:0016491,GO:0016569,GO:0016570,GO:0016577,GO:0016705,GO:0016706,GO:0019219,GO:0019222,GO:0019538,GO:0022402,GO:0030097,GO:0030099,GO:0030154,GO:0030218,GO:0030901,GO:0031090,GO:0031323,GO:0031325,GO:0031326,GO:0031328,GO:0031935,GO:0031936,GO:0031965,GO:0031967,GO:0031974,GO:0031975,GO:0031981,GO:0032451,GO:0032452,GO:0032454,GO:0032501,GO:0032502,GO:0032991,GO:0033043,GO:0033044,GO:0033169,GO:0034101,GO:0035064,GO:0035162,GO:0035574,GO:0035575,GO:0036211,GO:0040012,GO:0040029,GO:0042393,GO:0042592,GO:0042981,GO:0043009,GO:0043067,GO:0043167,GO:0043169,GO:0043170,GO:0043226,GO:0043227,GO:0043228,GO:0043229,GO:0043231,GO:0043232,GO:0043233,GO:0043412,GO:0043523,GO:0044237,GO:0044238,GO:0044260,GO:0044267,GO:0044422,GO:0044424,GO:0044427,GO:0044428,GO:0044446,GO:0044464,GO:0044770,GO:0044772,GO:0044843,GO:0045815,GO:0045893,GO:0045935,GO:0045943,GO:0046872,GO:0046914,GO:0048513,GO:0048518,GO:0048519,GO:0048522,GO:0048523,GO:0048534,GO:0048562,GO:0048568,GO:0048598,GO:0048701,GO:0048703,GO:0048704,GO:0048705,GO:0048706,GO:0048731,GO:0048732,GO:0048856,GO:0048869,GO:0048872,GO:0050789,GO:0050794,GO:0051128,GO:0051129,GO:0051171,GO:0051173,GO:0051213,GO:0051252,GO:0051254,GO:0051276,GO:0051864,GO:0055114,GO:0060215,GO:0060255,GO:0060319,GO:0060322,GO:0060968,GO:0060969,GO:0061008,GO:0061187,GO:0061188,GO:0065007,GO:0065008,GO:0070013,GO:0070076,GO:0070544,GO:0070988,GO:0071557,GO:0071558,GO:0071704,GO:0071840,GO:0080090,GO:0098687,GO:0140030,GO:0140034,GO:0140096,GO:1901214,GO:1901564,GO:1902275,GO:1902680,GO:1903047,GO:1903506,GO:1903508,GO:1904888,GO:1905268,GO:2000112,GO:2001141,GO:2001251	1.14.11.27	ko:K11445,ko:K19414,ko:K19415	-	-	-	-	ko00000,ko01000,ko03036	-	-	-	JmjC,PHD
SPB_13354_TRINITY_DN27199_c0_g1_i1.p1	7070.TC012104-PA	7.58e-57	192.0	KOG1947@1|root,KOG1947@2759|Eukaryota,38MT6@33154|Opisthokonta,3BMEN@33208|Metazoa,3D58J@33213|Bilateria,41X3Z@6656|Arthropoda,3SIWJ@50557|Insecta	33208|Metazoa	O	A Receptor for Ubiquitination Targets	-	GO:0000151,GO:0005575,GO:0005622,GO:0005623,GO:0006508,GO:0006511,GO:0006807,GO:0008150,GO:0008152,GO:0009056,GO:0009057,GO:0009987,GO:0010498,GO:0019005,GO:0019538,GO:0019941,GO:0030163,GO:0031146,GO:0031461,GO:0032991,GO:0043161,GO:0043170,GO:0043632,GO:0044237,GO:0044238,GO:0044248,GO:0044257,GO:0044260,GO:0044265,GO:0044267,GO:0044424,GO:0044464,GO:0051603,GO:0071704,GO:1901564,GO:1901565,GO:1901575,GO:1902494,GO:1990234	-	ko:K10314	-	-	-	-	ko00000,ko04121	-	-	-	F-box,F-box-like
SPB_13354_TRINITY_DN3132_c0_g1_i4.p1	7070.TC009781-PA	4.49e-148	437.0	2CMAU@1|root,2QPU4@2759|Eukaryota,39BSI@33154|Opisthokonta,3BGKA@33208|Metazoa,3CW6U@33213|Bilateria,42007@6656|Arthropoda,3SMJV@50557|Insecta	33208|Metazoa	S	A Receptor for Ubiquitination Targets	FBXO33	GO:0000151,GO:0005575,GO:0005622,GO:0005623,GO:0006508,GO:0006511,GO:0006807,GO:0008150,GO:0008152,GO:0009056,GO:0009057,GO:0009987,GO:0010498,GO:0019005,GO:0019538,GO:0019941,GO:0030163,GO:0031146,GO:0031461,GO:0032991,GO:0043161,GO:0043170,GO:0043632,GO:0044237,GO:0044238,GO:0044248,GO:0044257,GO:0044260,GO:0044265,GO:0044267,GO:0044424,GO:0044464,GO:0051603,GO:0071704,GO:1901564,GO:1901565,GO:1901575,GO:1902494,GO:1990234	-	ko:K10310	-	-	-	-	ko00000,ko04121	-	-	-	F-box,F-box-like
SPB_13354_TRINITY_DN40936_c0_g1_i1.p1	7070.TC012104-PA	8.25e-74	238.0	KOG1947@1|root,KOG1947@2759|Eukaryota,38MT6@33154|Opisthokonta,3BMEN@33208|Metazoa,3D58J@33213|Bilateria,41X3Z@6656|Arthropoda,3SIWJ@50557|Insecta	33208|Metazoa	O	A Receptor for Ubiquitination Targets	-	GO:0000151,GO:0005575,GO:0005622,GO:0005623,GO:0006508,GO:0006511,GO:0006807,GO:0008150,GO:0008152,GO:0009056,GO:0009057,GO:0009987,GO:0010498,GO:0019005,GO:0019538,GO:0019941,GO:0030163,GO:0031146,GO:0031461,GO:0032991,GO:0043161,GO:0043170,GO:0043632,GO:0044237,GO:0044238,GO:0044248,GO:0044257,GO:0044260,GO:0044265,GO:0044267,GO:0044424,GO:0044464,GO:0051603,GO:0071704,GO:1901564,GO:1901565,GO:1901575,GO:1902494,GO:1990234	-	ko:K10314	-	-	-	-	ko00000,ko04121	-	-	-	F-box,F-box-like
SPB_13354_TRINITY_DN8396_c0_g1_i2.p1	7070.TC011742-PA	0.0	975.0	KOG1947@1|root,KOG1947@2759|Eukaryota,39EIH@33154|Opisthokonta,3BJ47@33208|Metazoa,3D2DC@33213|Bilateria,41TQ6@6656|Arthropoda,3SIE2@50557|Insecta	33208|Metazoa	S	A Receptor for Ubiquitination Targets	-	GO:0000151,GO:0005575,GO:0005622,GO:0005623,GO:0006508,GO:0006511,GO:0006807,GO:0008150,GO:0008152,GO:0009056,GO:0009057,GO:0009987,GO:0010498,GO:0019005,GO:0019538,GO:0019941,GO:0030163,GO:0031146,GO:0031461,GO:0032991,GO:0043161,GO:0043170,GO:0043632,GO:0044237,GO:0044238,GO:0044248,GO:0044257,GO:0044260,GO:0044265,GO:0044267,GO:0044424,GO:0044464,GO:0051603,GO:0071704,GO:1901564,GO:1901565,GO:1901575,GO:1902494,GO:1990234	-	-	-	-	-	-	-	-	-	-	F-box-like
SPB_13354_TRINITY_DN10287_c0_g1_i1.p1	7070.TC005345-PA	3.23e-277	771.0	28JZN@1|root,2QSE2@2759|Eukaryota,38CSC@33154|Opisthokonta,3BAJ4@33208|Metazoa,3CWVI@33213|Bilateria,41WN3@6656|Arthropoda,3SH9E@50557|Insecta	33208|Metazoa	U	A segment polarity gene required for wingless (wg)- dependent patterning processes, acting in both wg-sending cells and wg-target cells. In non-neuronal cells wls directs wg secretion. The wls traffic loop encompasses the Golgi, the cell surface, an endocytic compartment and a retrograde route leading back to the Golgi, and involves clathrin-mediated endocytosis and the retromer complex (a conserved protein complex consisting of Vps35 and Vps26). In neuronal cells (the larval motorneuron NMJ), the wg signal moves across the synapse via the release of wls- containing exosome-like vesicles. Postsynaptic wls is required for the trafficking of fz2 through the fz2-interacting protein Grip	-	GO:0000132,GO:0000139,GO:0000226,GO:0000278,GO:0001654,GO:0001704,GO:0001706,GO:0001708,GO:0001711,GO:0001714,GO:0001745,GO:0002009,GO:0002119,GO:0002164,GO:0002165,GO:0002790,GO:0002791,GO:0002793,GO:0003002,GO:0003674,GO:0005488,GO:0005515,GO:0005575,GO:0005576,GO:0005615,GO:0005622,GO:0005623,GO:0005737,GO:0005768,GO:0005769,GO:0005770,GO:0005771,GO:0005783,GO:0005789,GO:0005794,GO:0005886,GO:0005887,GO:0006810,GO:0006892,GO:0006893,GO:0006996,GO:0007010,GO:0007017,GO:0007049,GO:0007154,GO:0007163,GO:0007165,GO:0007166,GO:0007267,GO:0007275,GO:0007346,GO:0007350,GO:0007365,GO:0007367,GO:0007369,GO:0007389,GO:0007423,GO:0007444,GO:0007472,GO:0007476,GO:0007478,GO:0007480,GO:0007492,GO:0007552,GO:0007560,GO:0008021,GO:0008104,GO:0008150,GO:0008587,GO:0009306,GO:0009653,GO:0009790,GO:0009791,GO:0009798,GO:0009880,GO:0009886,GO:0009887,GO:0009888,GO:0009966,GO:0009967,GO:0009987,GO:0010008,GO:0010564,GO:0010646,GO:0010647,GO:0012505,GO:0012506,GO:0015031,GO:0015833,GO:0016020,GO:0016021,GO:0016043,GO:0016055,GO:0016192,GO:0016323,GO:0017147,GO:0022402,GO:0023051,GO:0023052,GO:0023056,GO:0023061,GO:0030010,GO:0030111,GO:0030133,GO:0030154,GO:0030177,GO:0030285,GO:0030334,GO:0030658,GO:0030659,GO:0030672,GO:0031090,GO:0031224,GO:0031226,GO:0031227,GO:0031228,GO:0031300,GO:0031301,GO:0031302,GO:0031410,GO:0031594,GO:0031982,GO:0031984,GO:0032386,GO:0032501,GO:0032502,GO:0032879,GO:0032880,GO:0032886,GO:0032940,GO:0033036,GO:0033043,GO:0033157,GO:0034613,GO:0035017,GO:0035107,GO:0035114,GO:0035120,GO:0035218,GO:0035220,GO:0035239,GO:0035282,GO:0035295,GO:0035567,GO:0035987,GO:0040001,GO:0040012,GO:0040025,GO:0042175,GO:0042335,GO:0042734,GO:0042886,GO:0043001,GO:0043226,GO:0043227,GO:0043229,GO:0043230,GO:0043231,GO:0044421,GO:0044422,GO:0044424,GO:0044425,GO:0044431,GO:0044432,GO:0044433,GO:0044440,GO:0044444,GO:0044446,GO:0044456,GO:0044459,GO:0044464,GO:0045165,GO:0045184,GO:0045202,GO:0045211,GO:0046903,GO:0048193,GO:0048513,GO:0048518,GO:0048522,GO:0048546,GO:0048557,GO:0048562,GO:0048563,GO:0048565,GO:0048566,GO:0048568,GO:0048569,GO:0048583,GO:0048584,GO:0048592,GO:0048598,GO:0048646,GO:0048707,GO:0048729,GO:0048731,GO:0048736,GO:0048737,GO:0048749,GO:0048856,GO:0048869,GO:0050708,GO:0050714,GO:0050789,GO:0050794,GO:0050896,GO:0051046,GO:0051047,GO:0051049,GO:0051050,GO:0051128,GO:0051179,GO:0051222,GO:0051223,GO:0051234,GO:0051270,GO:0051293,GO:0051294,GO:0051493,GO:0051640,GO:0051641,GO:0051649,GO:0051653,GO:0051656,GO:0051716,GO:0051726,GO:0055123,GO:0060069,GO:0060341,GO:0060429,GO:0060562,GO:0060795,GO:0060972,GO:0061355,GO:0061356,GO:0061357,GO:0061359,GO:0061951,GO:0065007,GO:0070062,GO:0070201,GO:0070382,GO:0070507,GO:0070727,GO:0070986,GO:0071702,GO:0071705,GO:0071840,GO:0071944,GO:0072657,GO:0072659,GO:0090087,GO:0090150,GO:0090596,GO:0097060,GO:0097458,GO:0097708,GO:0098563,GO:0098588,GO:0098590,GO:0098791,GO:0098793,GO:0098794,GO:0098805,GO:0098827,GO:0098876,GO:0099501,GO:0099503,GO:0198738,GO:1902850,GO:1903047,GO:1903530,GO:1903532,GO:1903561,GO:1903827,GO:1904951,GO:1905114,GO:1990778,GO:2000145	-	-	-	-	-	-	-	-	-	-	MIG-14_Wnt-bd
SPB_13354_TRINITY_DN2790_c0_g1_i2.p1	7070.TC012055-PA	5.77e-245	682.0	28P3U@1|root,2QVQD@2759|Eukaryota,39SQ0@33154|Opisthokonta,3BF1I@33208|Metazoa,3D2WX@33213|Bilateria,41X4N@6656|Arthropoda,3SIMX@50557|Insecta	33208|Metazoa	S	AAA domain	unc-132	GO:0000166,GO:0001882,GO:0001883,GO:0001894,GO:0001895,GO:0003674,GO:0005488,GO:0005525,GO:0005543,GO:0005575,GO:0005622,GO:0005623,GO:0005737,GO:0005829,GO:0008150,GO:0008289,GO:0009314,GO:0009416,GO:0009628,GO:0009987,GO:0017076,GO:0019001,GO:0032386,GO:0032388,GO:0032501,GO:0032549,GO:0032550,GO:0032553,GO:0032555,GO:0032561,GO:0032879,GO:0032880,GO:0033157,GO:0035091,GO:0035639,GO:0036094,GO:0042592,GO:0043167,GO:0043168,GO:0044424,GO:0044444,GO:0044464,GO:0045494,GO:0048518,GO:0048871,GO:0050789,GO:0050896,GO:0051049,GO:0051050,GO:0051222,GO:0051223,GO:0051716,GO:0060249,GO:0060341,GO:0065007,GO:0065008,GO:0070201,GO:0070300,GO:0071214,GO:0071478,GO:0071482,GO:0090087,GO:0090316,GO:0097159,GO:0097367,GO:0104004,GO:1901265,GO:1901363,GO:1903827,GO:1903829,GO:1904951	-	-	-	-	-	-	-	-	-	-	AAA_28
SPB_13354_TRINITY_DN540_c0_g1_i1.p1	13249.RPRC015385-PA	3.41e-265	728.0	COG1222@1|root,KOG0651@2759|Eukaryota,38B5M@33154|Opisthokonta,3BC0R@33208|Metazoa,3CRDC@33213|Bilateria,41U50@6656|Arthropoda,3SKHV@50557|Insecta,3E983@33342|Paraneoptera	33208|Metazoa	O	AAA domain (Cdc48 subfamily)	PSMC6	GO:0000003,GO:0000502,GO:0001013,GO:0001067,GO:0001163,GO:0002064,GO:0002065,GO:0002066,GO:0003006,GO:0003674,GO:0003676,GO:0003677,GO:0003824,GO:0005488,GO:0005515,GO:0005575,GO:0005622,GO:0005623,GO:0005634,GO:0005654,GO:0005737,GO:0005829,GO:0005838,GO:0006355,GO:0006356,GO:0006357,GO:0006464,GO:0006508,GO:0006511,GO:0006807,GO:0006950,GO:0007276,GO:0007281,GO:0007292,GO:0008134,GO:0008150,GO:0008152,GO:0008540,GO:0009056,GO:0009057,GO:0009888,GO:0009889,GO:0009891,GO:0009893,GO:0009894,GO:0009896,GO:0009987,GO:0010033,GO:0010243,GO:0010468,GO:0010498,GO:0010556,GO:0010557,GO:0010604,GO:0010628,GO:0016234,GO:0016462,GO:0016579,GO:0016787,GO:0016817,GO:0016818,GO:0016887,GO:0017025,GO:0017111,GO:0019219,GO:0019222,GO:0019538,GO:0019941,GO:0019953,GO:0022412,GO:0022414,GO:0022624,GO:0030154,GO:0030162,GO:0030163,GO:0030433,GO:0030674,GO:0030707,GO:0030855,GO:0031323,GO:0031325,GO:0031326,GO:0031328,GO:0031329,GO:0031331,GO:0031334,GO:0031595,GO:0031597,GO:0031647,GO:0031974,GO:0031981,GO:0032268,GO:0032270,GO:0032501,GO:0032502,GO:0032504,GO:0032991,GO:0033554,GO:0034976,GO:0036211,GO:0036402,GO:0036503,GO:0042176,GO:0042221,GO:0042623,GO:0042802,GO:0043161,GO:0043170,GO:0043226,GO:0043227,GO:0043229,GO:0043231,GO:0043233,GO:0043254,GO:0043412,GO:0043632,GO:0043687,GO:0044087,GO:0044089,GO:0044212,GO:0044237,GO:0044238,GO:0044248,GO:0044257,GO:0044260,GO:0044265,GO:0044267,GO:0044422,GO:0044424,GO:0044428,GO:0044444,GO:0044445,GO:0044446,GO:0044464,GO:0044703,GO:0045732,GO:0045862,GO:0045893,GO:0045898,GO:0045899,GO:0045935,GO:0045943,GO:0045944,GO:0048468,GO:0048477,GO:0048518,GO:0048522,GO:0048609,GO:0048856,GO:0048869,GO:0050789,GO:0050794,GO:0050896,GO:0051128,GO:0051130,GO:0051171,GO:0051173,GO:0051246,GO:0051247,GO:0051252,GO:0051254,GO:0051603,GO:0051704,GO:0051716,GO:0060090,GO:0060255,GO:0060260,GO:0060261,GO:0060429,GO:0061136,GO:0065007,GO:0065008,GO:0070013,GO:0070646,GO:0070647,GO:0071704,GO:0080090,GO:0090083,GO:0090261,GO:0097159,GO:1901363,GO:1901564,GO:1901565,GO:1901575,GO:1901698,GO:1901800,GO:1901836,GO:1901838,GO:1902494,GO:1902680,GO:1903050,GO:1903052,GO:1903362,GO:1903364,GO:1903506,GO:1903508,GO:1905368,GO:1905369,GO:2000112,GO:2000142,GO:2000144,GO:2001141	-	ko:K03064,ko:K20858	ko03050,ko04020,ko04218,ko04621,ko05169,map03050,map04020,map04218,map04621,map05169	M00341	-	-	ko00000,ko00001,ko00002,ko02000,ko03051	1.A.77.1	-	-	AAA
SPB_13354_TRINITY_DN3744_c0_g2_i2.p1	7070.TC000584-PA	5.41e-167	478.0	KOG3937@1|root,KOG3937@2759|Eukaryota,39TI1@33154|Opisthokonta,3BAUU@33208|Metazoa,3CUVR@33213|Bilateria,41TWM@6656|Arthropoda,3SI0U@50557|Insecta	33208|Metazoa	A	AAR2 protein	AAR2	GO:0000244,GO:0000375,GO:0000377,GO:0000387,GO:0000398,GO:0005575,GO:0005622,GO:0005623,GO:0005634,GO:0005737,GO:0006139,GO:0006396,GO:0006397,GO:0006725,GO:0006807,GO:0008150,GO:0008152,GO:0008380,GO:0009987,GO:0010467,GO:0016043,GO:0016070,GO:0016071,GO:0022607,GO:0022613,GO:0022618,GO:0030532,GO:0032991,GO:0034622,GO:0034641,GO:0043170,GO:0043226,GO:0043227,GO:0043229,GO:0043231,GO:0043933,GO:0044085,GO:0044237,GO:0044238,GO:0044422,GO:0044424,GO:0044428,GO:0044446,GO:0044464,GO:0046483,GO:0065003,GO:0071704,GO:0071826,GO:0071840,GO:0090304,GO:0120114,GO:1901360,GO:1990904	-	ko:K13205	-	-	-	-	ko00000,ko03041	-	-	-	AAR2
SPB_13354_TRINITY_DN1685_c0_g1_i10.p2	7029.ACYPI080807-PA	1.22e-49	166.0	COG1132@1|root,KOG0054@2759|Eukaryota,38CH6@33154|Opisthokonta,3BDC6@33208|Metazoa,3CXM9@33213|Bilateria,41VGC@6656|Arthropoda,3SJIN@50557|Insecta,3E8S3@33342|Paraneoptera	33208|Metazoa	Q	ABC transporter	ABCC4	GO:0002576,GO:0003674,GO:0003824,GO:0005215,GO:0005575,GO:0005622,GO:0005623,GO:0005737,GO:0005886,GO:0005887,GO:0006810,GO:0006811,GO:0006820,GO:0006869,GO:0006887,GO:0006950,GO:0006996,GO:0008150,GO:0008152,GO:0008509,GO:0009611,GO:0009987,GO:0010876,GO:0012505,GO:0012506,GO:0015075,GO:0015103,GO:0015318,GO:0015399,GO:0015405,GO:0015662,GO:0015698,GO:0015711,GO:0015718,GO:0015732,GO:0015849,GO:0015908,GO:0016020,GO:0016021,GO:0016043,GO:0016192,GO:0016323,GO:0016404,GO:0016462,GO:0016491,GO:0016614,GO:0016616,GO:0016787,GO:0016817,GO:0016818,GO:0016887,GO:0017111,GO:0022607,GO:0022804,GO:0022853,GO:0022857,GO:0030030,GO:0030031,GO:0030141,GO:0030659,GO:0030667,GO:0031088,GO:0031090,GO:0031224,GO:0031226,GO:0031410,GO:0031982,GO:0032309,GO:0032310,GO:0032940,GO:0033036,GO:0034220,GO:0042060,GO:0042623,GO:0042625,GO:0042626,GO:0042827,GO:0043225,GO:0043226,GO:0043227,GO:0043229,GO:0043492,GO:0044085,GO:0044422,GO:0044424,GO:0044425,GO:0044433,GO:0044444,GO:0044446,GO:0044459,GO:0044464,GO:0044782,GO:0045055,GO:0046717,GO:0046903,GO:0046942,GO:0050896,GO:0051179,GO:0051234,GO:0055085,GO:0055114,GO:0060271,GO:0070925,GO:0071702,GO:0071715,GO:0071840,GO:0071944,GO:0090662,GO:0097708,GO:0098588,GO:0098590,GO:0098656,GO:0098660,GO:0098805,GO:0099131,GO:0099133,GO:0099503,GO:0120031,GO:0120036,GO:1901571	-	ko:K05673	ko01523,ko02010,ko04024,ko04976,map01523,map02010,map04024,map04976	-	-	-	ko00000,ko00001,ko02000	3.A.1.208.7	-	-	ABC_membrane,ABC_tran
SPB_13354_TRINITY_DN2597_c0_g2_i3.p1	7070.TC012512-PA	0.0	1116.0	COG1131@1|root,KOG0059@2759|Eukaryota,39WFI@33154|Opisthokonta,3BGYH@33208|Metazoa,3CVXE@33213|Bilateria,41XXQ@6656|Arthropoda,3SKKV@50557|Insecta	33208|Metazoa	Q	ABC transporter	-	-	-	-	-	-	-	-	-	-	-	-	ABC2_membrane,ABC2_membrane_3,ABC_tran
SPB_13354_TRINITY_DN2000_c0_g1_i4.p1	7070.TC012169-PA	2.24e-287	810.0	COG1131@1|root,KOG0059@2759|Eukaryota,38FR7@33154|Opisthokonta,3BG82@33208|Metazoa,3D1CH@33213|Bilateria	33208|Metazoa	Q	ABC transporter G family member	-	-	-	-	-	-	-	-	-	-	-	-	ABC2_membrane,ABC2_membrane_3,ABC_tran
SPB_13354_TRINITY_DN2000_c0_g1_i5.p2	7070.TC012169-PA	3.21e-234	675.0	COG1131@1|root,KOG0059@2759|Eukaryota,38FR7@33154|Opisthokonta,3BG82@33208|Metazoa,3D1CH@33213|Bilateria	33208|Metazoa	Q	ABC transporter G family member	-	-	-	-	-	-	-	-	-	-	-	-	ABC2_membrane,ABC2_membrane_3,ABC_tran
SPB_13354_TRINITY_DN11433_c0_g1_i2.p1	12957.ACEP21827-PA	2.05e-25	104.0	COG1132@1|root,KOG0054@2759|Eukaryota,38CH6@33154|Opisthokonta,3BDC6@33208|Metazoa,3CXM9@33213|Bilateria,41VGC@6656|Arthropoda,3SJIN@50557|Insecta,46HWQ@7399|Hymenoptera	33208|Metazoa	Q	ABC transporter transmembrane region	ABCC4	GO:0002576,GO:0003674,GO:0003824,GO:0005215,GO:0005575,GO:0005622,GO:0005623,GO:0005737,GO:0005886,GO:0005887,GO:0006810,GO:0006811,GO:0006820,GO:0006869,GO:0006887,GO:0006950,GO:0006996,GO:0008150,GO:0008152,GO:0008509,GO:0009611,GO:0009987,GO:0010876,GO:0012505,GO:0012506,GO:0015075,GO:0015103,GO:0015318,GO:0015399,GO:0015405,GO:0015662,GO:0015698,GO:0015711,GO:0015718,GO:0015732,GO:0015849,GO:0015908,GO:0016020,GO:0016021,GO:0016043,GO:0016192,GO:0016323,GO:0016404,GO:0016462,GO:0016491,GO:0016614,GO:0016616,GO:0016787,GO:0016817,GO:0016818,GO:0016887,GO:0017111,GO:0022607,GO:0022804,GO:0022853,GO:0022857,GO:0030030,GO:0030031,GO:0030141,GO:0030659,GO:0030667,GO:0031088,GO:0031090,GO:0031224,GO:0031226,GO:0031410,GO:0031982,GO:0032309,GO:0032310,GO:0032940,GO:0033036,GO:0034220,GO:0042060,GO:0042623,GO:0042625,GO:0042626,GO:0042827,GO:0043225,GO:0043226,GO:0043227,GO:0043229,GO:0043492,GO:0044085,GO:0044422,GO:0044424,GO:0044425,GO:0044433,GO:0044444,GO:0044446,GO:0044459,GO:0044464,GO:0044782,GO:0045055,GO:0046717,GO:0046903,GO:0046942,GO:0050896,GO:0051179,GO:0051234,GO:0055085,GO:0055114,GO:0060271,GO:0070925,GO:0071702,GO:0071715,GO:0071840,GO:0071944,GO:0090662,GO:0097708,GO:0098588,GO:0098590,GO:0098656,GO:0098660,GO:0098805,GO:0099131,GO:0099133,GO:0099503,GO:0120031,GO:0120036,GO:1901571	-	ko:K05673,ko:K07374	ko01523,ko02010,ko04024,ko04145,ko04210,ko04530,ko04540,ko04976,ko05130,map01523,map02010,map04024,map04145,map04210,map04530,map04540,map04976,map05130	-	-	-	ko00000,ko00001,ko02000,ko03019,ko03036,ko04147,ko04812	3.A.1.208.7	-	-	ABC_membrane,ABC_tran
SPB_13354_TRINITY_DN2997_c0_g1_i9.p1	34740.HMEL003047-PA	3.04e-17	86.3	COG1132@1|root,KOG0058@2759|Eukaryota,38F7P@33154|Opisthokonta,3BCBZ@33208|Metazoa,3CREB@33213|Bilateria,41WP1@6656|Arthropoda,3SHCX@50557|Insecta,443KU@7088|Lepidoptera	33208|Metazoa	U	ABC transporter transmembrane region	ABCB8	GO:0000166,GO:0003674,GO:0003824,GO:0005215,GO:0005488,GO:0005524,GO:0005575,GO:0005622,GO:0005623,GO:0005634,GO:0005730,GO:0005737,GO:0005739,GO:0005740,GO:0005743,GO:0005783,GO:0005886,GO:0006810,GO:0008144,GO:0008150,GO:0009892,GO:0009987,GO:0010468,GO:0010605,GO:0010608,GO:0010629,GO:0012505,GO:0015399,GO:0015405,GO:0016020,GO:0016021,GO:0016246,GO:0016441,GO:0016458,GO:0016462,GO:0016787,GO:0016817,GO:0016818,GO:0016887,GO:0017076,GO:0017111,GO:0019222,GO:0019866,GO:0022804,GO:0022857,GO:0030554,GO:0031047,GO:0031090,GO:0031224,GO:0031966,GO:0031967,GO:0031974,GO:0031975,GO:0031981,GO:0032553,GO:0032555,GO:0032559,GO:0032991,GO:0035194,GO:0035639,GO:0036094,GO:0040029,GO:0042623,GO:0042626,GO:0043167,GO:0043168,GO:0043190,GO:0043226,GO:0043227,GO:0043228,GO:0043229,GO:0043231,GO:0043232,GO:0043233,GO:0043492,GO:0044422,GO:0044424,GO:0044425,GO:0044428,GO:0044429,GO:0044432,GO:0044444,GO:0044446,GO:0044459,GO:0044464,GO:0048471,GO:0048519,GO:0050789,GO:0051179,GO:0051234,GO:0055085,GO:0060255,GO:0065007,GO:0070013,GO:0071944,GO:0097038,GO:0097159,GO:0097367,GO:0098533,GO:0098796,GO:0098797,GO:1901265,GO:1901363,GO:1902494,GO:1902495,GO:1904949,GO:1990351	-	ko:K05655	ko02010,map02010	-	-	-	ko00000,ko00001,ko02000	3.A.1.201	-	-	ABC_membrane,ABC_tran
SPB_13354_TRINITY_DN3112_c0_g1_i7.p1	34740.HMEL006531-PA	3.86e-55	187.0	COG5265@1|root,KOG0057@2759|Eukaryota,3AKKD@33154|Opisthokonta,3B97T@33208|Metazoa,3CUU2@33213|Bilateria,41VRA@6656|Arthropoda,3SH3G@50557|Insecta,445FD@7088|Lepidoptera	33208|Metazoa	Q	ABC transporter transmembrane region	ABCB7	GO:0000166,GO:0003674,GO:0003824,GO:0005215,GO:0005488,GO:0005524,GO:0005575,GO:0005622,GO:0005623,GO:0005737,GO:0005739,GO:0005740,GO:0005743,GO:0006790,GO:0006810,GO:0006873,GO:0006875,GO:0006879,GO:0008144,GO:0008150,GO:0008152,GO:0009987,GO:0015232,GO:0015399,GO:0015405,GO:0015886,GO:0016020,GO:0016043,GO:0016226,GO:0016462,GO:0016787,GO:0016817,GO:0016818,GO:0016887,GO:0017076,GO:0017111,GO:0019725,GO:0019866,GO:0022607,GO:0022804,GO:0022857,GO:0030003,GO:0030554,GO:0031090,GO:0031163,GO:0031966,GO:0031967,GO:0031975,GO:0032553,GO:0032555,GO:0032559,GO:0035639,GO:0036094,GO:0042592,GO:0042623,GO:0042626,GO:0043167,GO:0043168,GO:0043226,GO:0043227,GO:0043229,GO:0043231,GO:0043492,GO:0044085,GO:0044237,GO:0044422,GO:0044424,GO:0044429,GO:0044444,GO:0044446,GO:0044464,GO:0046916,GO:0048878,GO:0050801,GO:0051179,GO:0051181,GO:0051184,GO:0051186,GO:0051234,GO:0055065,GO:0055072,GO:0055076,GO:0055080,GO:0055082,GO:0055085,GO:0065007,GO:0065008,GO:0071702,GO:0071705,GO:0071840,GO:0097159,GO:0097367,GO:0098771,GO:1901265,GO:1901363,GO:1901678	-	ko:K05662	ko02010,map02010	-	-	-	ko00000,ko00001,ko02000	3.A.1.210	-	-	ABC_membrane,ABC_tran
SPB_13354_TRINITY_DN7937_c0_g1_i2.p1	7070.TC014775-PA	0.0	1742.0	COG1132@1|root,KOG0054@2759|Eukaryota,38CH6@33154|Opisthokonta,3BDC6@33208|Metazoa,3CXM9@33213|Bilateria,41UC4@6656|Arthropoda,3SJM5@50557|Insecta	33208|Metazoa	Q	ABC transporter transmembrane region	ABCC4	GO:0002576,GO:0003674,GO:0003824,GO:0005215,GO:0005575,GO:0005622,GO:0005623,GO:0005737,GO:0005886,GO:0005887,GO:0006810,GO:0006811,GO:0006820,GO:0006869,GO:0006887,GO:0006996,GO:0008150,GO:0008152,GO:0008509,GO:0009987,GO:0010876,GO:0012505,GO:0012506,GO:0015075,GO:0015103,GO:0015318,GO:0015399,GO:0015405,GO:0015662,GO:0015698,GO:0015711,GO:0015718,GO:0015732,GO:0015849,GO:0015908,GO:0016020,GO:0016021,GO:0016043,GO:0016192,GO:0016323,GO:0016404,GO:0016462,GO:0016491,GO:0016614,GO:0016616,GO:0016787,GO:0016817,GO:0016818,GO:0016887,GO:0017111,GO:0022607,GO:0022804,GO:0022853,GO:0022857,GO:0030030,GO:0030031,GO:0030141,GO:0030659,GO:0030667,GO:0031088,GO:0031090,GO:0031224,GO:0031226,GO:0031410,GO:0031982,GO:0032309,GO:0032310,GO:0032940,GO:0033036,GO:0034220,GO:0042623,GO:0042625,GO:0042626,GO:0042827,GO:0043225,GO:0043226,GO:0043227,GO:0043229,GO:0043492,GO:0044085,GO:0044422,GO:0044424,GO:0044425,GO:0044433,GO:0044444,GO:0044446,GO:0044459,GO:0044464,GO:0044782,GO:0045055,GO:0046717,GO:0046903,GO:0046942,GO:0051179,GO:0051234,GO:0055085,GO:0055114,GO:0060271,GO:0070925,GO:0071702,GO:0071715,GO:0071840,GO:0071944,GO:0090662,GO:0097708,GO:0098588,GO:0098590,GO:0098656,GO:0098660,GO:0098805,GO:0099131,GO:0099133,GO:0099503,GO:0120031,GO:0120036,GO:1901571	-	ko:K05673	ko01523,ko02010,ko04024,ko04976,map01523,map02010,map04024,map04976	-	-	-	ko00000,ko00001,ko02000	3.A.1.208.7	-	-	ABC_membrane,ABC_tran
SPB_13354_TRINITY_DN912_c1_g1_i1.p1	13037.EHJ68225	1.35e-50	184.0	COG1132@1|root,KOG0054@2759|Eukaryota,38CH6@33154|Opisthokonta,3BDC6@33208|Metazoa,3CXM9@33213|Bilateria,41VGC@6656|Arthropoda,3SJIN@50557|Insecta,444S5@7088|Lepidoptera	33208|Metazoa	Q	ABC transporter transmembrane region	ABCC4	GO:0002576,GO:0003674,GO:0003824,GO:0005215,GO:0005575,GO:0005622,GO:0005623,GO:0005737,GO:0005886,GO:0005887,GO:0006810,GO:0006811,GO:0006820,GO:0006869,GO:0006887,GO:0006950,GO:0006996,GO:0008150,GO:0008152,GO:0008509,GO:0009611,GO:0009987,GO:0010876,GO:0012505,GO:0012506,GO:0015075,GO:0015103,GO:0015318,GO:0015399,GO:0015405,GO:0015662,GO:0015698,GO:0015711,GO:0015718,GO:0015732,GO:0015849,GO:0015908,GO:0016020,GO:0016021,GO:0016043,GO:0016192,GO:0016323,GO:0016404,GO:0016462,GO:0016491,GO:0016614,GO:0016616,GO:0016787,GO:0016817,GO:0016818,GO:0016887,GO:0017111,GO:0022607,GO:0022804,GO:0022853,GO:0022857,GO:0030030,GO:0030031,GO:0030141,GO:0030659,GO:0030667,GO:0031088,GO:0031090,GO:0031224,GO:0031226,GO:0031410,GO:0031982,GO:0032309,GO:0032310,GO:0032940,GO:0033036,GO:0034220,GO:0042060,GO:0042623,GO:0042625,GO:0042626,GO:0042827,GO:0043225,GO:0043226,GO:0043227,GO:0043229,GO:0043492,GO:0044085,GO:0044422,GO:0044424,GO:0044425,GO:0044433,GO:0044444,GO:0044446,GO:0044459,GO:0044464,GO:0044782,GO:0045055,GO:0046717,GO:0046903,GO:0046942,GO:0050896,GO:0051179,GO:0051234,GO:0055085,GO:0055114,GO:0060271,GO:0070925,GO:0071702,GO:0071715,GO:0071840,GO:0071944,GO:0090662,GO:0097708,GO:0098588,GO:0098590,GO:0098656,GO:0098660,GO:0098805,GO:0099131,GO:0099133,GO:0099503,GO:0120031,GO:0120036,GO:1901571	-	ko:K05673,ko:K07374	ko01523,ko02010,ko04024,ko04145,ko04210,ko04530,ko04540,ko04976,ko05130,map01523,map02010,map04024,map04145,map04210,map04530,map04540,map04976,map05130	-	-	-	ko00000,ko00001,ko02000,ko03019,ko03036,ko04147,ko04812	3.A.1.208.7	-	-	ABC_membrane,ABC_tran
SPB_13354_TRINITY_DN4841_c0_g1_i1.p1	7070.TC015859-PA	0.0	2340.0	COG1131@1|root,KOG0059@2759|Eukaryota,38BPG@33154|Opisthokonta,3BBB4@33208|Metazoa,3CSBI@33213|Bilateria,41WUY@6656|Arthropoda,3SJPF@50557|Insecta	33208|Metazoa	I	ABC-2 family transporter protein	ABCA5	GO:0000323,GO:0003674,GO:0003824,GO:0005215,GO:0005319,GO:0005575,GO:0005622,GO:0005623,GO:0005737,GO:0005764,GO:0005765,GO:0005768,GO:0005770,GO:0005773,GO:0005774,GO:0005794,GO:0006810,GO:0006869,GO:0008150,GO:0009987,GO:0010743,GO:0010745,GO:0010876,GO:0012505,GO:0015399,GO:0015405,GO:0015850,GO:0015918,GO:0016020,GO:0016043,GO:0016462,GO:0016787,GO:0016817,GO:0016818,GO:0016887,GO:0017111,GO:0022804,GO:0022857,GO:0030301,GO:0031090,GO:0031410,GO:0031982,GO:0032501,GO:0033036,GO:0033344,GO:0034367,GO:0034368,GO:0034369,GO:0034375,GO:0042623,GO:0042626,GO:0043062,GO:0043226,GO:0043227,GO:0043229,GO:0043231,GO:0043492,GO:0043691,GO:0043933,GO:0044422,GO:0044424,GO:0044437,GO:0044444,GO:0044446,GO:0044464,GO:0045595,GO:0045596,GO:0048519,GO:0048523,GO:0050789,GO:0050793,GO:0050794,GO:0051093,GO:0051179,GO:0051234,GO:0055085,GO:0065007,GO:0071702,GO:0071825,GO:0071827,GO:0071840,GO:0097006,GO:0097708,GO:0098588,GO:0098805,GO:0098852	-	ko:K05648	ko02010,map02010	-	-	-	ko00000,ko00001,ko02000	3.A.1.211	-	-	ABC2_membrane_3,ABC_tran
SPB_13354_TRINITY_DN2728_c0_g2_i8.p1	12957.ACEP27726-PA	6.52e-36	137.0	COG1131@1|root,KOG0061@2759|Eukaryota,38CVQ@33154|Opisthokonta,3BNYW@33208|Metazoa,3E4NE@33213|Bilateria,42AFU@6656|Arthropoda,3SZX6@50557|Insecta,46HP1@7399|Hymenoptera	33208|Metazoa	Q	ABC-2 type transporter	-	GO:0003674,GO:0003824,GO:0005215,GO:0005319,GO:0005575,GO:0005623,GO:0005886,GO:0006810,GO:0006869,GO:0008150,GO:0010876,GO:0015248,GO:0015318,GO:0015399,GO:0015405,GO:0015850,GO:0015918,GO:0016020,GO:0016021,GO:0016462,GO:0016787,GO:0016817,GO:0016818,GO:0016887,GO:0017111,GO:0017127,GO:0022804,GO:0022857,GO:0030301,GO:0031224,GO:0033036,GO:0034040,GO:0034041,GO:0042623,GO:0042626,GO:0043492,GO:0044425,GO:0044464,GO:0051179,GO:0051234,GO:0055085,GO:0071702,GO:0071944,GO:1901618	-	ko:K05680	ko02010,map02010	-	-	-	ko00000,ko00001,ko02000	3.A.1.204	-	-	ABC2_membrane,ABC_tran
SPB_13354_TRINITY_DN8128_c0_g1_i1.p2	13249.RPRC012709-PA	1.21e-48	172.0	COG1131@1|root,KOG0061@2759|Eukaryota,38CVQ@33154|Opisthokonta,3BCP7@33208|Metazoa,3CWB5@33213|Bilateria,41TWH@6656|Arthropoda,3SIJM@50557|Insecta,3E94W@33342|Paraneoptera	33208|Metazoa	Q	ABC-2 type transporter	wht-7	GO:0000003,GO:0001408,GO:0001409,GO:0001504,GO:0001505,GO:0003008,GO:0003674,GO:0003824,GO:0005215,GO:0005275,GO:0005345,GO:0005346,GO:0005395,GO:0005575,GO:0005622,GO:0005623,GO:0005737,GO:0005886,GO:0006576,GO:0006725,GO:0006726,GO:0006727,GO:0006807,GO:0006810,GO:0006811,GO:0006812,GO:0006820,GO:0006836,GO:0006856,GO:0006862,GO:0006863,GO:0007610,GO:0007611,GO:0007613,GO:0007617,GO:0007618,GO:0007619,GO:0008049,GO:0008055,GO:0008150,GO:0008152,GO:0008509,GO:0008514,GO:0008558,GO:0009058,GO:0009308,GO:0009309,GO:0009605,GO:0009628,GO:0009629,GO:0009987,GO:0015075,GO:0015205,GO:0015208,GO:0015215,GO:0015216,GO:0015399,GO:0015405,GO:0015605,GO:0015696,GO:0015711,GO:0015748,GO:0015837,GO:0015842,GO:0015851,GO:0015854,GO:0015865,GO:0015868,GO:0015931,GO:0015932,GO:0016020,GO:0016021,GO:0016462,GO:0016787,GO:0016817,GO:0016818,GO:0016887,GO:0017111,GO:0018130,GO:0019098,GO:0019438,GO:0019748,GO:0019953,GO:0022414,GO:0022804,GO:0022857,GO:0031090,GO:0031224,GO:0031300,GO:0031301,GO:0031410,GO:0031982,GO:0032501,GO:0032504,GO:0033060,GO:0034220,GO:0034641,GO:0040011,GO:0042330,GO:0042332,GO:0042401,GO:0042440,GO:0042441,GO:0042623,GO:0042626,GO:0043226,GO:0043227,GO:0043229,GO:0043324,GO:0043473,GO:0043474,GO:0043492,GO:0044106,GO:0044237,GO:0044249,GO:0044271,GO:0044422,GO:0044424,GO:0044425,GO:0044433,GO:0044444,GO:0044446,GO:0044464,GO:0044550,GO:0044703,GO:0045117,GO:0046148,GO:0046152,GO:0046158,GO:0046483,GO:0048066,GO:0048069,GO:0048072,GO:0048609,GO:0048770,GO:0050877,GO:0050890,GO:0050896,GO:0051179,GO:0051234,GO:0051608,GO:0051615,GO:0051641,GO:0051649,GO:0051704,GO:0055085,GO:0060179,GO:0065007,GO:0065008,GO:0070729,GO:0070731,GO:0071702,GO:0071704,GO:0071705,GO:0071944,GO:0072530,GO:0090740,GO:0090741,GO:0097708,GO:0098588,GO:0098656,GO:0098657,GO:0098700,GO:0099504,GO:1901264,GO:1901360,GO:1901362,GO:1901505,GO:1901564,GO:1901566,GO:1901576,GO:1901679,GO:1903716,GO:1903790,GO:1904823,GO:1905948	-	ko:K21396	-	-	-	-	ko00000,ko02000	3.A.1.204	-	-	ABC2_membrane,ABC_tran
SPB_13354_TRINITY_DN18560_c0_g1_i1.p1	7070.TC008742-PA	2.88e-181	518.0	KOG3861@1|root,KOG3861@2759|Eukaryota,38CN2@33154|Opisthokonta,3BF0V@33208|Metazoa,3CZGU@33213|Bilateria,41UAS@6656|Arthropoda,3SK73@50557|Insecta	33208|Metazoa	W	ABC-type uncharacterized transport system	IFT52	GO:0001838,GO:0001841,GO:0001947,GO:0002009,GO:0003002,GO:0003007,GO:0003008,GO:0003143,GO:0003674,GO:0005488,GO:0005515,GO:0005575,GO:0005622,GO:0005623,GO:0005737,GO:0005813,GO:0005814,GO:0005815,GO:0005856,GO:0005871,GO:0005875,GO:0005929,GO:0006810,GO:0006928,GO:0006935,GO:0006950,GO:0006970,GO:0006996,GO:0007017,GO:0007018,GO:0007154,GO:0007165,GO:0007166,GO:0007224,GO:0007275,GO:0007368,GO:0007389,GO:0007399,GO:0007507,GO:0007600,GO:0008022,GO:0008150,GO:0008285,GO:0009605,GO:0009628,GO:0009653,GO:0009790,GO:0009792,GO:0009799,GO:0009855,GO:0009887,GO:0009888,GO:0009953,GO:0009987,GO:0010468,GO:0010970,GO:0015630,GO:0016043,GO:0016331,GO:0019222,GO:0021915,GO:0022607,GO:0023052,GO:0030030,GO:0030031,GO:0030162,GO:0030326,GO:0030425,GO:0030705,GO:0030990,GO:0030992,GO:0031503,GO:0031514,GO:0032391,GO:0032501,GO:0032502,GO:0032991,GO:0035050,GO:0035107,GO:0035108,GO:0035113,GO:0035148,GO:0035239,GO:0035295,GO:0035720,GO:0035735,GO:0035869,GO:0036064,GO:0036477,GO:0040011,GO:0042073,GO:0042127,GO:0042221,GO:0042330,GO:0042733,GO:0042995,GO:0043005,GO:0043009,GO:0043025,GO:0043226,GO:0043228,GO:0043229,GO:0043232,GO:0044085,GO:0044292,GO:0044297,GO:0044422,GO:0044424,GO:0044430,GO:0044441,GO:0044444,GO:0044446,GO:0044450,GO:0044463,GO:0044464,GO:0044782,GO:0046907,GO:0048513,GO:0048519,GO:0048523,GO:0048562,GO:0048568,GO:0048598,GO:0048646,GO:0048729,GO:0048731,GO:0048736,GO:0048856,GO:0050678,GO:0050680,GO:0050789,GO:0050794,GO:0050877,GO:0050896,GO:0050954,GO:0051171,GO:0051179,GO:0051234,GO:0051246,GO:0051641,GO:0051649,GO:0051716,GO:0060173,GO:0060255,GO:0060271,GO:0060429,GO:0060562,GO:0061371,GO:0065007,GO:0070613,GO:0070887,GO:0070925,GO:0071840,GO:0072175,GO:0072359,GO:0080090,GO:0097447,GO:0097458,GO:0097542,GO:0097546,GO:0097730,GO:0097731,GO:0097733,GO:0099111,GO:0120025,GO:0120031,GO:0120036,GO:0120038,GO:1902074,GO:1902075,GO:1903317,GO:1905515	-	ko:K19681	-	-	-	-	ko00000,ko03036	-	-	-	ABC_transp_aux
SPB_13354_TRINITY_DN3165_c0_g1_i1.p1	7070.TC010883-PA	1.95e-219	617.0	KOG1551@1|root,KOG1551@2759|Eukaryota,39RR0@33154|Opisthokonta,3BIH9@33208|Metazoa,3D04A@33213|Bilateria,41V9R@6656|Arthropoda,3SG0I@50557|Insecta	33208|Metazoa	S	Abhydrolase domain containing 18	C4orf29	-	-	-	-	-	-	-	-	-	-	-	DUF2048
SPB_13354_TRINITY_DN4025_c0_g1_i2.p1	7070.TC009729-PA	2.92e-117	358.0	COG0596@1|root,KOG4409@2759|Eukaryota,38H8B@33154|Opisthokonta,3BEPZ@33208|Metazoa,3CWGZ@33213|Bilateria,41V22@6656|Arthropoda,3SG4C@50557|Insecta	33208|Metazoa	S	Abhydrolase domain-containing protein	ABHD5	GO:0003674,GO:0003824,GO:0004301,GO:0004620,GO:0004622,GO:0005575,GO:0005622,GO:0005623,GO:0005737,GO:0005777,GO:0005783,GO:0005789,GO:0005811,GO:0005829,GO:0006066,GO:0006576,GO:0006629,GO:0006644,GO:0006650,GO:0006654,GO:0006793,GO:0006796,GO:0006807,GO:0008150,GO:0008152,GO:0008610,GO:0008654,GO:0009058,GO:0009308,GO:0009893,GO:0009894,GO:0009896,GO:0009987,GO:0010883,GO:0010888,GO:0010889,GO:0010891,GO:0010896,GO:0010898,GO:0012505,GO:0016020,GO:0016298,GO:0016740,GO:0016746,GO:0016747,GO:0016787,GO:0016788,GO:0016801,GO:0016803,GO:0019216,GO:0019222,GO:0019637,GO:0031323,GO:0031325,GO:0031329,GO:0031331,GO:0031984,GO:0032879,GO:0034308,GO:0034641,GO:0036152,GO:0042171,GO:0042175,GO:0042439,GO:0042579,GO:0043085,GO:0043226,GO:0043227,GO:0043228,GO:0043229,GO:0043231,GO:0043232,GO:0044093,GO:0044106,GO:0044237,GO:0044238,GO:0044249,GO:0044255,GO:0044281,GO:0044422,GO:0044424,GO:0044425,GO:0044432,GO:0044444,GO:0044446,GO:0044464,GO:0045017,GO:0045834,GO:0046470,GO:0046473,GO:0046474,GO:0046486,GO:0048518,GO:0048519,GO:0048522,GO:0050789,GO:0050790,GO:0050794,GO:0050994,GO:0050996,GO:0051004,GO:0051006,GO:0051336,GO:0051345,GO:0052689,GO:0060191,GO:0060193,GO:0061365,GO:0065007,GO:0065008,GO:0065009,GO:0070291,GO:0071617,GO:0071704,GO:0080090,GO:0090207,GO:0090208,GO:0090407,GO:0097164,GO:0098827,GO:1901564,GO:1901576,GO:1901615,GO:1905952,GO:1905953	2.3.1.51	ko:K13698,ko:K13699	ko04923,map04923	-	R09381	RC00037,RC00039	ko00000,ko00001,ko01000,ko01002,ko01004	-	-	-	Abhydrolase_1
SPB_13354_TRINITY_DN911_c0_g2_i5.p1	7070.TC009729-PA	2.07e-166	486.0	COG0596@1|root,KOG4409@2759|Eukaryota,38H8B@33154|Opisthokonta,3BEPZ@33208|Metazoa,3CWGZ@33213|Bilateria,41V22@6656|Arthropoda,3SG4C@50557|Insecta	33208|Metazoa	S	Abhydrolase domain-containing protein	ABHD5	GO:0003674,GO:0003824,GO:0004301,GO:0004620,GO:0004622,GO:0005575,GO:0005622,GO:0005623,GO:0005737,GO:0005777,GO:0005783,GO:0005789,GO:0005811,GO:0005829,GO:0006066,GO:0006576,GO:0006629,GO:0006644,GO:0006650,GO:0006654,GO:0006793,GO:0006796,GO:0006807,GO:0008150,GO:0008152,GO:0008610,GO:0008654,GO:0009058,GO:0009308,GO:0009893,GO:0009894,GO:0009896,GO:0009987,GO:0010883,GO:0010888,GO:0010889,GO:0010891,GO:0010896,GO:0010898,GO:0012505,GO:0016020,GO:0016298,GO:0016740,GO:0016746,GO:0016747,GO:0016787,GO:0016788,GO:0016801,GO:0016803,GO:0019216,GO:0019222,GO:0019637,GO:0031323,GO:0031325,GO:0031329,GO:0031331,GO:0031984,GO:0032879,GO:0034308,GO:0034641,GO:0036152,GO:0042171,GO:0042175,GO:0042439,GO:0042579,GO:0043085,GO:0043226,GO:0043227,GO:0043228,GO:0043229,GO:0043231,GO:0043232,GO:0044093,GO:0044106,GO:0044237,GO:0044238,GO:0044249,GO:0044255,GO:0044281,GO:0044422,GO:0044424,GO:0044425,GO:0044432,GO:0044444,GO:0044446,GO:0044464,GO:0045017,GO:0045834,GO:0046470,GO:0046473,GO:0046474,GO:0046486,GO:0048518,GO:0048519,GO:0048522,GO:0050789,GO:0050790,GO:0050794,GO:0050994,GO:0050996,GO:0051004,GO:0051006,GO:0051336,GO:0051345,GO:0052689,GO:0060191,GO:0060193,GO:0061365,GO:0065007,GO:0065008,GO:0065009,GO:0070291,GO:0071617,GO:0071704,GO:0080090,GO:0090207,GO:0090208,GO:0090407,GO:0097164,GO:0098827,GO:1901564,GO:1901576,GO:1901615,GO:1905952,GO:1905953	2.3.1.51	ko:K13698,ko:K13699	ko04923,map04923	-	R09381	RC00037,RC00039	ko00000,ko00001,ko01000,ko01002,ko01004	-	-	-	Abhydrolase_1
SPB_13354_TRINITY_DN4128_c0_g2_i1.p1	7070.TC000412-PA	5.82e-230	646.0	KOG2546@1|root,KOG2546@2759|Eukaryota,39RBS@33154|Opisthokonta,3BB23@33208|Metazoa,3CR6M@33213|Bilateria,41VK7@6656|Arthropoda,3SGR1@50557|Insecta	33208|Metazoa	T	Abl-interactor HHR	ABI2	GO:0000003,GO:0000902,GO:0000904,GO:0001501,GO:0001654,GO:0001667,GO:0001736,GO:0001738,GO:0001756,GO:0001764,GO:0001932,GO:0001934,GO:0002009,GO:0002064,GO:0002065,GO:0002066,GO:0002252,GO:0002253,GO:0002376,GO:0002429,GO:0002431,GO:0002433,GO:0002520,GO:0002682,GO:0002684,GO:0002757,GO:0002764,GO:0002768,GO:0003002,GO:0003006,GO:0003008,GO:0003674,GO:0003676,GO:0003677,GO:0005488,GO:0005515,GO:0005575,GO:0005622,GO:0005623,GO:0005737,GO:0005783,GO:0005829,GO:0005886,GO:0005911,GO:0005912,GO:0005913,GO:0005938,GO:0006464,GO:0006468,GO:0006793,GO:0006796,GO:0006807,GO:0006810,GO:0006897,GO:0006909,GO:0006928,GO:0006935,GO:0006996,GO:0007010,GO:0007015,GO:0007030,GO:0007154,GO:0007155,GO:0007163,GO:0007164,GO:0007165,GO:0007166,GO:0007167,GO:0007169,GO:0007264,GO:0007265,GO:0007275,GO:0007276,GO:0007281,GO:0007292,GO:0007297,GO:0007389,GO:0007399,GO:0007409,GO:0007411,GO:0007417,GO:0007423,GO:0007517,GO:0007528,GO:0007610,GO:0007611,GO:0008047,GO:0008064,GO:0008092,GO:0008093,GO:0008134,GO:0008150,GO:0008152,GO:0008154,GO:0008285,GO:0008360,GO:0009605,GO:0009653,GO:0009790,GO:0009792,GO:0009888,GO:0009893,GO:0009952,GO:0009987,GO:0010256,GO:0010562,GO:0010604,GO:0010631,GO:0010638,GO:0012505,GO:0016020,GO:0016043,GO:0016049,GO:0016192,GO:0016203,GO:0016310,GO:0016333,GO:0016334,GO:0016358,GO:0016477,GO:0016601,GO:0017124,GO:0018108,GO:0018193,GO:0018212,GO:0019207,GO:0019209,GO:0019220,GO:0019222,GO:0019538,GO:0019887,GO:0019899,GO:0019900,GO:0019901,GO:0019904,GO:0019953,GO:0021953,GO:0021954,GO:0021955,GO:0022008,GO:0022412,GO:0022414,GO:0022416,GO:0022603,GO:0022604,GO:0022607,GO:0022610,GO:0023052,GO:0030027,GO:0030029,GO:0030030,GO:0030031,GO:0030032,GO:0030036,GO:0030054,GO:0030097,GO:0030099,GO:0030100,GO:0030154,GO:0030175,GO:0030182,GO:0030219,GO:0030234,GO:0030295,GO:0030296,GO:0030424,GO:0030425,GO:0030674,GO:0030707,GO:0030832,GO:0030833,GO:0030838,GO:0030855,GO:0030865,GO:0030866,GO:0031175,GO:0031209,GO:0031252,GO:0031253,GO:0031256,GO:0031258,GO:0031323,GO:0031325,GO:0031334,GO:0031344,GO:0031346,GO:0031399,GO:0031401,GO:0031625,GO:0032147,GO:0032231,GO:0032233,GO:0032268,GO:0032270,GO:0032271,GO:0032273,GO:0032433,GO:0032501,GO:0032502,GO:0032504,GO:0032535,GO:0032879,GO:0032956,GO:0032970,GO:0032989,GO:0032990,GO:0032991,GO:0033043,GO:0033627,GO:0033674,GO:0034315,GO:0035282,GO:0035556,GO:0035855,GO:0036211,GO:0036477,GO:0038093,GO:0038094,GO:0038096,GO:0040007,GO:0040011,GO:0042127,GO:0042221,GO:0042247,GO:0042325,GO:0042327,GO:0042330,GO:0042995,GO:0043005,GO:0043009,GO:0043010,GO:0043025,GO:0043085,GO:0043170,GO:0043226,GO:0043227,GO:0043229,GO:0043231,GO:0043254,GO:0043412,GO:0043549,GO:0044085,GO:0044087,GO:0044089,GO:0044093,GO:0044237,GO:0044238,GO:0044260,GO:0044267,GO:0044297,GO:0044389,GO:0044424,GO:0044425,GO:0044444,GO:0044448,GO:0044459,GO:0044463,GO:0044464,GO:0044703,GO:0044877,GO:0045178,GO:0045180,GO:0045296,GO:0045807,GO:0045859,GO:0045860,GO:0045937,GO:0047485,GO:0048010,GO:0048259,GO:0048260,GO:0048468,GO:0048471,GO:0048477,GO:0048513,GO:0048518,GO:0048519,GO:0048522,GO:0048523,GO:0048534,GO:0048583,GO:0048584,GO:0048588,GO:0048589,GO:0048609,GO:0048646,GO:0048666,GO:0048667,GO:0048675,GO:0048699,GO:0048729,GO:0048731,GO:0048812,GO:0048813,GO:0048846,GO:0048856,GO:0048858,GO:0048869,GO:0048870,GO:0050730,GO:0050731,GO:0050764,GO:0050766,GO:0050776,GO:0050778,GO:0050789,GO:0050790,GO:0050793,GO:0050794,GO:0050808,GO:0050839,GO:0050877,GO:0050890,GO:0050896,GO:0051049,GO:0051050,GO:0051125,GO:0051127,GO:0051128,GO:0051130,GO:0051171,GO:0051173,GO:0051174,GO:0051179,GO:0051234,GO:0051246,GO:0051247,GO:0051338,GO:0051347,GO:0051489,GO:0051491,GO:0051492,GO:0051493,GO:0051495,GO:0051496,GO:0051674,GO:0051704,GO:0051716,GO:0060090,GO:0060099,GO:0060100,GO:0060255,GO:0060269,GO:0060348,GO:0060429,GO:0060491,GO:0060538,GO:0060560,GO:0060627,GO:0061053,GO:0061061,GO:0061097,GO:0061098,GO:0061515,GO:0061564,GO:0065007,GO:0065008,GO:0065009,GO:0070064,GO:0070161,GO:0071704,GO:0071840,GO:0071944,GO:0072499,GO:0072673,GO:0080090,GO:0090066,GO:0090130,GO:0090132,GO:0097159,GO:0097435,GO:0097447,GO:0097458,GO:0097485,GO:0097581,GO:0098590,GO:0098657,GO:0098751,GO:0098772,GO:0098858,GO:0099568,GO:0099738,GO:0110020,GO:0110053,GO:0120025,GO:0120031,GO:0120032,GO:0120034,GO:0120035,GO:0120036,GO:0120038,GO:0120039,GO:1901074,GO:1901076,GO:1901363,GO:1901564,GO:1902284,GO:1902903,GO:1902905,GO:1905153,GO:1905155,GO:1990138,GO:2000369,GO:2000370,GO:2000425,GO:2000427,GO:2000601	-	ko:K05751	ko04810,map04810	-	-	-	ko00000,ko00001	-	-	-	Abi_HHR,SH3_1,SH3_9
SPB_13354_TRINITY_DN1508_c0_g1_i1.p1	7070.TC030691-PA	6.64e-131	448.0	KOG0165@1|root,KOG0165@2759|Eukaryota,38GA0@33154|Opisthokonta,3BEQM@33208|Metazoa,3CVJ0@33213|Bilateria,41Y0K@6656|Arthropoda,3SJ4T@50557|Insecta	33208|Metazoa	Z	Abnormal spindle-like microcephaly-assoc'd, ASPM-SPD-2-Hydin	ASPM	GO:0000003,GO:0000132,GO:0000212,GO:0000226,GO:0000278,GO:0000280,GO:0000922,GO:0001764,GO:0002052,GO:0003006,GO:0003674,GO:0005488,GO:0005515,GO:0005516,GO:0005575,GO:0005622,GO:0005623,GO:0005634,GO:0005737,GO:0005813,GO:0005815,GO:0005819,GO:0005856,GO:0005874,GO:0005875,GO:0005886,GO:0006810,GO:0006928,GO:0006996,GO:0007010,GO:0007015,GO:0007017,GO:0007020,GO:0007049,GO:0007051,GO:0007052,GO:0007097,GO:0007163,GO:0007275,GO:0007276,GO:0007281,GO:0007282,GO:0007283,GO:0007292,GO:0007293,GO:0007399,GO:0007405,GO:0007417,GO:0007420,GO:0007548,GO:0008017,GO:0008092,GO:0008150,GO:0008283,GO:0008284,GO:0008356,GO:0008406,GO:0008584,GO:0009653,GO:0009786,GO:0009887,GO:0009966,GO:0009967,GO:0009987,GO:0009994,GO:0010646,GO:0010647,GO:0010720,GO:0010721,GO:0015630,GO:0015631,GO:0016020,GO:0016043,GO:0016324,GO:0016477,GO:0017022,GO:0017145,GO:0019827,GO:0019899,GO:0019900,GO:0019901,GO:0019904,GO:0019953,GO:0021537,GO:0021543,GO:0021872,GO:0021873,GO:0021987,GO:0022008,GO:0022402,GO:0022412,GO:0022414,GO:0022607,GO:0023051,GO:0023056,GO:0030010,GO:0030029,GO:0030036,GO:0030037,GO:0030111,GO:0030154,GO:0030177,GO:0030496,GO:0030706,GO:0030723,GO:0030900,GO:0030953,GO:0030954,GO:0031109,GO:0031122,GO:0031532,GO:0032027,GO:0032501,GO:0032502,GO:0032504,GO:0032879,GO:0032880,GO:0032991,GO:0034622,GO:0036445,GO:0036449,GO:0040001,GO:0040007,GO:0040011,GO:0042078,GO:0042127,GO:0043226,GO:0043227,GO:0043228,GO:0043229,GO:0043231,GO:0043232,GO:0043933,GO:0044085,GO:0044422,GO:0044424,GO:0044425,GO:0044430,GO:0044446,GO:0044459,GO:0044464,GO:0044703,GO:0045137,GO:0045177,GO:0045478,GO:0045595,GO:0045596,GO:0045597,GO:0045664,GO:0045665,GO:0045769,GO:0046546,GO:0046661,GO:0046785,GO:0046907,GO:0048103,GO:0048132,GO:0048232,GO:0048285,GO:0048468,GO:0048477,GO:0048513,GO:0048518,GO:0048519,GO:0048522,GO:0048523,GO:0048583,GO:0048584,GO:0048589,GO:0048608,GO:0048609,GO:0048646,GO:0048699,GO:0048731,GO:0048854,GO:0048856,GO:0048869,GO:0048870,GO:0050767,GO:0050768,GO:0050769,GO:0050789,GO:0050793,GO:0050794,GO:0051093,GO:0051094,GO:0051179,GO:0051225,GO:0051233,GO:0051234,GO:0051235,GO:0051239,GO:0051240,GO:0051241,GO:0051258,GO:0051276,GO:0051293,GO:0051294,GO:0051295,GO:0051296,GO:0051301,GO:0051302,GO:0051321,GO:0051383,GO:0051418,GO:0051445,GO:0051640,GO:0051641,GO:0051642,GO:0051647,GO:0051649,GO:0051651,GO:0051653,GO:0051656,GO:0051657,GO:0051661,GO:0051674,GO:0051704,GO:0051726,GO:0051782,GO:0051960,GO:0051961,GO:0051962,GO:0055057,GO:0060284,GO:0060322,GO:0060828,GO:0061351,GO:0061458,GO:0061842,GO:0065003,GO:0065007,GO:0065008,GO:0070925,GO:0071840,GO:0071944,GO:0072089,GO:0072091,GO:0072686,GO:0072687,GO:0090263,GO:0090306,GO:0090527,GO:0097150,GO:0097431,GO:0097435,GO:0098590,GO:0098722,GO:0098727,GO:0098728,GO:0099080,GO:0099081,GO:0099512,GO:0099513,GO:0140013,GO:1902692,GO:1902850,GO:1903046,GO:1903047,GO:1990752,GO:2000026,GO:2000177,GO:2000179,GO:2000241,GO:2000648	-	ko:K16743	-	-	-	-	ko00000,ko03036	-	-	-	ASH,CH,IQ
SPB_13354_TRINITY_DN15141_c0_g1_i1.p1	7070.TC010568-PA	6.71e-251	697.0	KOG2417@1|root,KOG2417@2759|Eukaryota,38EQJ@33154|Opisthokonta,3BG6D@33208|Metazoa,3CS92@33213|Bilateria,41WBN@6656|Arthropoda,3SIRB@50557|Insecta	33208|Metazoa	T	Abscisic acid G-protein coupled receptor	GPR89A	GO:0000139,GO:0003674,GO:0005215,GO:0005216,GO:0005244,GO:0005253,GO:0005575,GO:0005622,GO:0005623,GO:0005737,GO:0005783,GO:0005794,GO:0005795,GO:0005798,GO:0006810,GO:0006811,GO:0006820,GO:0006873,GO:0006885,GO:0006996,GO:0007030,GO:0007275,GO:0008150,GO:0008308,GO:0008509,GO:0009987,GO:0010256,GO:0012505,GO:0015075,GO:0015103,GO:0015267,GO:0015318,GO:0015698,GO:0016020,GO:0016021,GO:0016043,GO:0019725,GO:0022803,GO:0022832,GO:0022836,GO:0022838,GO:0022839,GO:0022857,GO:0030003,GO:0030004,GO:0030641,GO:0030660,GO:0031090,GO:0031224,GO:0031410,GO:0031982,GO:0031984,GO:0031985,GO:0032501,GO:0032502,GO:0032580,GO:0032940,GO:0034220,GO:0042592,GO:0043226,GO:0043227,GO:0043229,GO:0043231,GO:0043588,GO:0044422,GO:0044424,GO:0044425,GO:0044431,GO:0044433,GO:0044444,GO:0044446,GO:0044464,GO:0045851,GO:0046903,GO:0048513,GO:0048731,GO:0048856,GO:0048878,GO:0050801,GO:0051179,GO:0051234,GO:0051452,GO:0051453,GO:0055067,GO:0055080,GO:0055082,GO:0055085,GO:0065007,GO:0065008,GO:0071840,GO:0097708,GO:0098588,GO:0098656,GO:0098771,GO:0098791,GO:0098805	-	ko:K22193	-	-	-	-	ko00000,ko02000	1.A.38	-	-	ABA_GPCR,GPHR_N
SPB_13354_TRINITY_DN12822_c0_g1_i1.p1	7070.TC007636-PA	8.12e-34	120.0	KOG4516@1|root,KOG4516@2759|Eukaryota,3AAHY@33154|Opisthokonta,3BUKZ@33208|Metazoa,3DBAG@33213|Bilateria,421D2@6656|Arthropoda,3SPHS@50557|Insecta	33208|Metazoa	C	Accessory subunit of the mitochondrial membrane respiratory chain NADH dehydrogenase (Complex I), that is believed not to be involved in catalysis. Complex I functions in the transfer of electrons from NADH to the respiratory chain. The immediate electron acceptor for the enzyme is believed to be ubiquinone	Ndufc2	GO:0003674,GO:0003824,GO:0003954,GO:0005575,GO:0005622,GO:0005623,GO:0005737,GO:0005739,GO:0005740,GO:0005743,GO:0005746,GO:0005747,GO:0006091,GO:0006119,GO:0006120,GO:0006139,GO:0006163,GO:0006725,GO:0006753,GO:0006793,GO:0006796,GO:0006807,GO:0008150,GO:0008152,GO:0009117,GO:0009123,GO:0009126,GO:0009141,GO:0009144,GO:0009150,GO:0009161,GO:0009167,GO:0009199,GO:0009205,GO:0009259,GO:0009987,GO:0015980,GO:0016020,GO:0016310,GO:0016491,GO:0016651,GO:0017144,GO:0019637,GO:0019693,GO:0019866,GO:0022900,GO:0022904,GO:0030964,GO:0031090,GO:0031966,GO:0031967,GO:0031975,GO:0032991,GO:0034641,GO:0042773,GO:0042775,GO:0043226,GO:0043227,GO:0043229,GO:0043231,GO:0044237,GO:0044238,GO:0044281,GO:0044422,GO:0044424,GO:0044425,GO:0044429,GO:0044444,GO:0044446,GO:0044455,GO:0044464,GO:0045271,GO:0045333,GO:0046034,GO:0046483,GO:0055086,GO:0055114,GO:0070469,GO:0071704,GO:0072521,GO:0098796,GO:0098798,GO:0098800,GO:0098803,GO:1901135,GO:1901360,GO:1901564,GO:1902494,GO:1990204	-	ko:K03968	ko00190,ko01100,ko04714,ko04723,ko04932,ko05010,ko05012,ko05016,map00190,map01100,map04714,map04723,map04932,map05010,map05012,map05016	M00147	-	-	ko00000,ko00001,ko00002	3.D.1.6	-	-	NDUF_C2
SPB_13354_TRINITY_DN3677_c0_g1_i2.p1	7070.TC014412-PA	1.33e-50	163.0	KOG3456@1|root,KOG3456@2759|Eukaryota,3A6F7@33154|Opisthokonta,3BSZ2@33208|Metazoa,3D9TR@33213|Bilateria,420HS@6656|Arthropoda,3SNJR@50557|Insecta	33208|Metazoa	C	Accessory subunit of the mitochondrial membrane respiratory chain NADH dehydrogenase (Complex I), that is believed not to be involved in catalysis. Complex I functions in the transfer of electrons from NADH to the respiratory chain. The immediate electron acceptor for the enzyme is believed to be ubiquinone	NDUFS6	GO:0003008,GO:0003012,GO:0003674,GO:0003824,GO:0003954,GO:0005575,GO:0005622,GO:0005623,GO:0005737,GO:0005739,GO:0005740,GO:0005743,GO:0005746,GO:0005747,GO:0006082,GO:0006091,GO:0006119,GO:0006120,GO:0006139,GO:0006163,GO:0006629,GO:0006631,GO:0006725,GO:0006753,GO:0006793,GO:0006796,GO:0006807,GO:0006936,GO:0006996,GO:0007005,GO:0007275,GO:0007568,GO:0008137,GO:0008150,GO:0008152,GO:0009055,GO:0009117,GO:0009123,GO:0009126,GO:0009141,GO:0009144,GO:0009150,GO:0009161,GO:0009167,GO:0009199,GO:0009205,GO:0009259,GO:0009653,GO:0009987,GO:0010257,GO:0010259,GO:0015980,GO:0016020,GO:0016043,GO:0016310,GO:0016491,GO:0016651,GO:0016655,GO:0017144,GO:0019637,GO:0019693,GO:0019752,GO:0019866,GO:0022607,GO:0022900,GO:0022904,GO:0030964,GO:0031090,GO:0031966,GO:0031967,GO:0031975,GO:0032501,GO:0032502,GO:0032787,GO:0032981,GO:0032989,GO:0032990,GO:0032991,GO:0033108,GO:0034622,GO:0034641,GO:0035264,GO:0040007,GO:0042221,GO:0042493,GO:0042773,GO:0042775,GO:0043226,GO:0043227,GO:0043229,GO:0043231,GO:0043436,GO:0043933,GO:0044085,GO:0044237,GO:0044238,GO:0044255,GO:0044281,GO:0044422,GO:0044424,GO:0044425,GO:0044429,GO:0044444,GO:0044446,GO:0044455,GO:0044464,GO:0045271,GO:0045333,GO:0046034,GO:0046483,GO:0048589,GO:0048731,GO:0048856,GO:0048869,GO:0050136,GO:0050896,GO:0055086,GO:0055114,GO:0061458,GO:0065003,GO:0070469,GO:0070584,GO:0071704,GO:0071840,GO:0072358,GO:0072359,GO:0072521,GO:0098796,GO:0098798,GO:0098800,GO:0098803,GO:1901135,GO:1901360,GO:1901564,GO:1902494,GO:1990204	-	ko:K03939	ko00190,ko01100,ko04714,ko04723,ko04932,ko05010,ko05012,ko05016,map00190,map01100,map04714,map04723,map04932,map05010,map05012,map05016	M00143	-	-	ko00000,ko00001,ko00002	3.D.1.6	-	-	zf-CHCC
SPB_13354_TRINITY_DN3886_c0_g1_i2.p1	7070.TC008030-PA	1.27e-170	489.0	COG1428@1|root,KOG3877@2759|Eukaryota,38H1R@33154|Opisthokonta,3BEI2@33208|Metazoa,3D284@33213|Bilateria,41XPZ@6656|Arthropoda,3SJBS@50557|Insecta	33208|Metazoa	C	Accessory subunit of the mitochondrial membrane respiratory chain NADH dehydrogenase (Complex I), that is believed not to be involved in catalysis. Complex I functions in the transfer of electrons from NADH to the respiratory chain. The immediate electron acceptor for the enzyme is believed to be ubiquinone	NDUFA10	GO:0003674,GO:0003824,GO:0003954,GO:0005575,GO:0005622,GO:0005623,GO:0005737,GO:0005739,GO:0005740,GO:0005743,GO:0005746,GO:0005747,GO:0006091,GO:0006119,GO:0006120,GO:0006139,GO:0006163,GO:0006725,GO:0006753,GO:0006793,GO:0006796,GO:0006807,GO:0006996,GO:0007005,GO:0008137,GO:0008150,GO:0008152,GO:0009117,GO:0009123,GO:0009126,GO:0009141,GO:0009144,GO:0009150,GO:0009161,GO:0009167,GO:0009199,GO:0009205,GO:0009259,GO:0009987,GO:0010257,GO:0015980,GO:0016020,GO:0016043,GO:0016310,GO:0016491,GO:0016651,GO:0016655,GO:0017144,GO:0019637,GO:0019693,GO:0019866,GO:0022607,GO:0022900,GO:0022904,GO:0030964,GO:0031090,GO:0031966,GO:0031967,GO:0031975,GO:0032981,GO:0032991,GO:0033108,GO:0034622,GO:0034641,GO:0042221,GO:0042493,GO:0042773,GO:0042775,GO:0043209,GO:0043226,GO:0043227,GO:0043229,GO:0043231,GO:0043933,GO:0044085,GO:0044237,GO:0044238,GO:0044281,GO:0044422,GO:0044424,GO:0044425,GO:0044429,GO:0044444,GO:0044446,GO:0044455,GO:0044464,GO:0045271,GO:0045333,GO:0046034,GO:0046483,GO:0050136,GO:0050896,GO:0055086,GO:0055114,GO:0065003,GO:0070469,GO:0071704,GO:0071840,GO:0072521,GO:0098796,GO:0098798,GO:0098800,GO:0098803,GO:1901135,GO:1901360,GO:1901564,GO:1902494,GO:1990204	-	ko:K03954	ko00190,ko01100,ko04714,ko04723,ko04932,ko05010,ko05012,ko05016,map00190,map01100,map04714,map04723,map04932,map05010,map05012,map05016	M00146	-	-	ko00000,ko00001,ko00002	3.D.1.6	-	-	dNK
SPB_13354_TRINITY_DN7836_c0_g1_i1.p1	7070.TC015691-PA	5.93e-71	216.0	KOG3382@1|root,KOG3382@2759|Eukaryota,3A5JT@33154|Opisthokonta,3BQTC@33208|Metazoa,3CXX0@33213|Bilateria,41ZC0@6656|Arthropoda,3SMI2@50557|Insecta	33208|Metazoa	C	Accessory subunit of the mitochondrial membrane respiratory chain NADH dehydrogenase (Complex I), that is believed not to be involved in catalysis. Complex I functions in the transfer of electrons from NADH to the respiratory chain. The immediate electron acceptor for the enzyme is believed to be ubiquinone	NDUFA12	GO:0003674,GO:0003824,GO:0003954,GO:0005575,GO:0005622,GO:0005623,GO:0005737,GO:0005739,GO:0005740,GO:0005743,GO:0005746,GO:0005747,GO:0005829,GO:0006091,GO:0006119,GO:0006120,GO:0006139,GO:0006163,GO:0006725,GO:0006753,GO:0006793,GO:0006796,GO:0006807,GO:0006950,GO:0006979,GO:0006996,GO:0007005,GO:0007585,GO:0008137,GO:0008150,GO:0008152,GO:0009117,GO:0009123,GO:0009126,GO:0009141,GO:0009144,GO:0009150,GO:0009161,GO:0009167,GO:0009199,GO:0009205,GO:0009259,GO:0009987,GO:0010257,GO:0015980,GO:0016020,GO:0016043,GO:0016310,GO:0016491,GO:0016651,GO:0016655,GO:0017144,GO:0019637,GO:0019693,GO:0019866,GO:0022607,GO:0022900,GO:0022904,GO:0030964,GO:0031090,GO:0031966,GO:0031967,GO:0031975,GO:0032501,GO:0032981,GO:0032991,GO:0033108,GO:0034622,GO:0034641,GO:0042773,GO:0042775,GO:0043226,GO:0043227,GO:0043229,GO:0043231,GO:0043933,GO:0044085,GO:0044237,GO:0044238,GO:0044281,GO:0044422,GO:0044424,GO:0044425,GO:0044429,GO:0044444,GO:0044446,GO:0044455,GO:0044464,GO:0045271,GO:0045333,GO:0046034,GO:0046483,GO:0050136,GO:0050896,GO:0055086,GO:0055114,GO:0065003,GO:0070469,GO:0071704,GO:0071840,GO:0072521,GO:0098796,GO:0098798,GO:0098800,GO:0098803,GO:1901135,GO:1901360,GO:1901564,GO:1902494,GO:1990204	-	ko:K11352,ko:K18160	ko00190,ko01100,ko04714,ko04723,ko04932,ko05010,ko05012,ko05016,map00190,map01100,map04714,map04723,map04932,map05010,map05012,map05016	M00146	-	-	ko00000,ko00001,ko00002,ko03029	3.D.1.6	-	-	NDUFA12
SPB_13354_TRINITY_DN8389_c0_g1_i1.p1	7070.TC008644-PA	5e-91	270.0	KOG3458@1|root,KOG3458@2759|Eukaryota,39ZUX@33154|Opisthokonta,3BJ49@33208|Metazoa,3CXFC@33213|Bilateria,41Z7A@6656|Arthropoda,3SM01@50557|Insecta	33208|Metazoa	C	Accessory subunit of the mitochondrial membrane respiratory chain NADH dehydrogenase (Complex I), that is believed not to be involved in catalysis. Complex I functions in the transfer of electrons from NADH to the respiratory chain. The immediate electron acceptor for the enzyme is believed to be ubiquinone	NDUFA8	GO:0003674,GO:0003824,GO:0003954,GO:0005488,GO:0005575,GO:0005622,GO:0005623,GO:0005737,GO:0005739,GO:0005740,GO:0005743,GO:0005746,GO:0005747,GO:0005758,GO:0006091,GO:0006119,GO:0006120,GO:0006139,GO:0006163,GO:0006725,GO:0006753,GO:0006793,GO:0006796,GO:0006807,GO:0006996,GO:0007005,GO:0008137,GO:0008150,GO:0008152,GO:0009117,GO:0009123,GO:0009126,GO:0009141,GO:0009144,GO:0009150,GO:0009161,GO:0009167,GO:0009199,GO:0009205,GO:0009259,GO:0009987,GO:0010257,GO:0015980,GO:0016020,GO:0016043,GO:0016310,GO:0016491,GO:0016651,GO:0016655,GO:0017144,GO:0019637,GO:0019693,GO:0019866,GO:0022607,GO:0022900,GO:0022904,GO:0030964,GO:0031090,GO:0031966,GO:0031967,GO:0031970,GO:0031974,GO:0031975,GO:0032981,GO:0032991,GO:0033108,GO:0034622,GO:0034641,GO:0042773,GO:0042775,GO:0043226,GO:0043227,GO:0043229,GO:0043231,GO:0043233,GO:0043933,GO:0044085,GO:0044237,GO:0044238,GO:0044281,GO:0044422,GO:0044424,GO:0044425,GO:0044429,GO:0044444,GO:0044446,GO:0044455,GO:0044464,GO:0044877,GO:0045271,GO:0045333,GO:0046034,GO:0046483,GO:0050136,GO:0055086,GO:0055114,GO:0065003,GO:0070013,GO:0070469,GO:0071704,GO:0071840,GO:0072521,GO:0098796,GO:0098798,GO:0098800,GO:0098803,GO:1901135,GO:1901360,GO:1901564,GO:1902494,GO:1990204	-	ko:K03952	ko00190,ko01100,ko04714,ko04723,ko04932,ko05010,ko05012,ko05016,map00190,map01100,map04714,map04723,map04932,map05010,map05012,map05016	M00146	-	-	ko00000,ko00001,ko00002	3.D.1.6	-	-	CHCH
SPB_13354_TRINITY_DN2137_c0_g1_i5.p1	7070.TC015613-PA	0.0	3398.0	COG0439@1|root,KOG0368@2759|Eukaryota,38BBT@33154|Opisthokonta,3BD6M@33208|Metazoa,3CUQB@33213|Bilateria,41VTY@6656|Arthropoda,3SGCI@50557|Insecta	33208|Metazoa	I	acetyl-CoA carboxylase activity. It is involved in the biological process described with fatty acid biosynthetic process	-	GO:0000902,GO:0002119,GO:0002164,GO:0003002,GO:0003674,GO:0003824,GO:0003989,GO:0005575,GO:0005622,GO:0005623,GO:0005737,GO:0005783,GO:0005789,GO:0005975,GO:0005976,GO:0005977,GO:0006073,GO:0006082,GO:0006091,GO:0006112,GO:0006629,GO:0006631,GO:0006633,GO:0006638,GO:0006639,GO:0006641,GO:0007163,GO:0007275,GO:0007389,GO:0008150,GO:0008152,GO:0008610,GO:0009058,GO:0009653,GO:0009743,GO:0009744,GO:0009791,GO:0009798,GO:0009948,GO:0009949,GO:0009952,GO:0009987,GO:0010033,GO:0012505,GO:0015980,GO:0016020,GO:0016043,GO:0016053,GO:0016421,GO:0016874,GO:0016885,GO:0019432,GO:0019752,GO:0030104,GO:0031984,GO:0032501,GO:0032502,GO:0032787,GO:0032989,GO:0034285,GO:0035088,GO:0042175,GO:0042221,GO:0042592,GO:0043170,GO:0043226,GO:0043227,GO:0043229,GO:0043231,GO:0043436,GO:0044042,GO:0044237,GO:0044238,GO:0044249,GO:0044255,GO:0044260,GO:0044262,GO:0044264,GO:0044281,GO:0044283,GO:0044422,GO:0044424,GO:0044425,GO:0044432,GO:0044444,GO:0044446,GO:0044464,GO:0045017,GO:0045197,GO:0046394,GO:0046460,GO:0046463,GO:0046486,GO:0048856,GO:0048869,GO:0048878,GO:0050896,GO:0051716,GO:0055114,GO:0061245,GO:0065001,GO:0065007,GO:0065008,GO:0070887,GO:0071310,GO:0071322,GO:0071324,GO:0071329,GO:0071704,GO:0071840,GO:0072330,GO:0098827,GO:1901576,GO:1901700,GO:1901701	2.1.3.15,6.3.4.14,6.4.1.2	ko:K11262	ko00061,ko00254,ko00620,ko00640,ko01100,ko01110,ko01212,ko04152,ko04910,ko04922,map00061,map00254,map00620,map00640,map01100,map01110,map01212,map04152,map04910,map04922	M00082	R00742,R04385,R04386	RC00040,RC00253,RC00367	ko00000,ko00001,ko00002,ko01000	-	-	-	ACC_central,Biotin_carb_C,Biotin_carb_N,Biotin_lipoyl,CPSase_L_D2,Carboxyl_trans
SPB_13354_TRINITY_DN6268_c0_g1_i4.p1	9305.ENSSHAP00000014014	2.23e-89	303.0	COG0439@1|root,KOG0368@2759|Eukaryota,38BBT@33154|Opisthokonta,3BD6M@33208|Metazoa,3CUQB@33213|Bilateria,482SS@7711|Chordata,4936Q@7742|Vertebrata,3J62S@40674|Mammalia,4KANF@9263|Metatheria	33208|Metazoa	I	acetyl-CoA carboxylase alpha	ACACA	GO:0000166,GO:0000976,GO:0000977,GO:0000978,GO:0000987,GO:0001012,GO:0001067,GO:0001101,GO:0001650,GO:0001894,GO:0002119,GO:0002164,GO:0003002,GO:0003674,GO:0003676,GO:0003677,GO:0003690,GO:0003824,GO:0003989,GO:0004075,GO:0005102,GO:0005488,GO:0005515,GO:0005524,GO:0005575,GO:0005622,GO:0005623,GO:0005634,GO:0005730,GO:0005737,GO:0005783,GO:0005789,GO:0005829,GO:0005856,GO:0006082,GO:0006084,GO:0006139,GO:0006163,GO:0006164,GO:0006355,GO:0006629,GO:0006631,GO:0006633,GO:0006637,GO:0006725,GO:0006732,GO:0006753,GO:0006790,GO:0006793,GO:0006796,GO:0006807,GO:0006810,GO:0006811,GO:0006820,GO:0006839,GO:0006853,GO:0006869,GO:0007163,GO:0007275,GO:0007389,GO:0008134,GO:0008144,GO:0008150,GO:0008152,GO:0008610,GO:0009058,GO:0009108,GO:0009117,GO:0009150,GO:0009152,GO:0009165,GO:0009259,GO:0009260,GO:0009374,GO:0009719,GO:0009725,GO:0009743,GO:0009791,GO:0009798,GO:0009889,GO:0009891,GO:0009893,GO:0009948,GO:0009949,GO:0009952,GO:0009987,GO:0010033,GO:0010468,GO:0010556,GO:0010557,GO:0010604,GO:0010628,GO:0010876,GO:0012505,GO:0014070,GO:0015629,GO:0015711,GO:0015718,GO:0015849,GO:0015908,GO:0015909,GO:0016020,GO:0016043,GO:0016053,GO:0016421,GO:0016874,GO:0016879,GO:0016885,GO:0017076,GO:0018130,GO:0019216,GO:0019218,GO:0019219,GO:0019222,GO:0019438,GO:0019538,GO:0019637,GO:0019693,GO:0019752,GO:0019842,GO:0019899,GO:0019900,GO:0019904,GO:0022607,GO:0030104,GO:0030554,GO:0031323,GO:0031325,GO:0031326,GO:0031328,GO:0031406,GO:0031974,GO:0031981,GO:0031984,GO:0032365,GO:0032501,GO:0032502,GO:0032553,GO:0032555,GO:0032559,GO:0032787,GO:0032810,GO:0032870,GO:0033036,GO:0033218,GO:0033293,GO:0033865,GO:0033866,GO:0033875,GO:0033993,GO:0034030,GO:0034032,GO:0034033,GO:0034220,GO:0034641,GO:0034654,GO:0034694,GO:0034695,GO:0035088,GO:0035257,GO:0035337,GO:0035383,GO:0035384,GO:0035639,GO:0036094,GO:0040029,GO:0042175,GO:0042221,GO:0042493,GO:0042592,GO:0042802,GO:0043167,GO:0043168,GO:0043170,GO:0043177,GO:0043226,GO:0043227,GO:0043228,GO:0043229,GO:0043231,GO:0043232,GO:0043233,GO:0043436,GO:0043565,GO:0043603,GO:0043604,GO:0043933,GO:0044085,GO:0044212,GO:0044237,GO:0044238,GO:0044249,GO:0044255,GO:0044271,GO:0044272,GO:0044281,GO:0044283,GO:0044422,GO:0044424,GO:0044425,GO:0044428,GO:0044432,GO:0044444,GO:0044446,GO:0044452,GO:0044464,GO:0045197,GO:0045540,GO:0045893,GO:0045935,GO:0046390,GO:0046394,GO:0046483,GO:0046890,GO:0046907,GO:0046942,GO:0046949,GO:0046966,GO:0048037,GO:0048518,GO:0048522,GO:0048856,GO:0048871,GO:0048878,GO:0050662,GO:0050692,GO:0050789,GO:0050794,GO:0050810,GO:0050896,GO:0051171,GO:0051173,GO:0051179,GO:0051186,GO:0051188,GO:0051234,GO:0051252,GO:0051254,GO:0051259,GO:0051260,GO:0051262,GO:0051289,GO:0051427,GO:0051641,GO:0051649,GO:0051716,GO:0055085,GO:0055086,GO:0055088,GO:0060249,GO:0060255,GO:0061245,GO:0062012,GO:0065001,GO:0065003,GO:0065007,GO:0065008,GO:0070013,GO:0070542,GO:0070887,GO:0071229,GO:0071310,GO:0071379,GO:0071380,GO:0071396,GO:0071398,GO:0071495,GO:0071616,GO:0071702,GO:0071704,GO:0071840,GO:0072330,GO:0072521,GO:0072522,GO:0080090,GO:0090181,GO:0090407,GO:0097066,GO:0097159,GO:0097305,GO:0097306,GO:0097367,GO:0098656,GO:0098827,GO:0106118,GO:1901135,GO:1901137,GO:1901265,GO:1901293,GO:1901360,GO:1901362,GO:1901363,GO:1901564,GO:1901566,GO:1901568,GO:1901570,GO:1901576,GO:1901654,GO:1901655,GO:1901681,GO:1901700,GO:1901701,GO:1902001,GO:1902680,GO:1902930,GO:1903506,GO:1903508,GO:1903825,GO:1905039,GO:1990542,GO:1990837,GO:2000112,GO:2001141,GO:2001293,GO:2001295	2.1.3.15,6.3.4.14,6.4.1.2	ko:K01946,ko:K11262	ko00061,ko00254,ko00620,ko00640,ko01100,ko01110,ko01212,ko04152,ko04910,ko04920,ko04922,ko04931,map00061,map00254,map00620,map00640,map01100,map01110,map01212,map04152,map04910,map04920,map04922,map04931	M00082	R00742,R04385,R04386	RC00040,RC00253,RC00367	ko00000,ko00001,ko00002,ko01000	-	-	-	ACC_central,Biotin_carb_C,Biotin_carb_N,Biotin_lipoyl,CPSase_L_D2,Carboxyl_trans
SPB_13354_TRINITY_DN37942_c0_g1_i1.p1	7176.CPIJ011202-PA	7.58e-45	158.0	COG0365@1|root,KOG1175@2759|Eukaryota,38BR4@33154|Opisthokonta,3BE2N@33208|Metazoa,3CXWE@33213|Bilateria,41W2G@6656|Arthropoda,3SG5C@50557|Insecta,450D0@7147|Diptera,45BH4@7148|Nematocera	33208|Metazoa	I	Acetyl-coa synthetase	ACSS3	GO:0003674,GO:0003824,GO:0003987,GO:0005575,GO:0005622,GO:0005623,GO:0005737,GO:0005739,GO:0005759,GO:0006082,GO:0006091,GO:0006629,GO:0006631,GO:0006633,GO:0008150,GO:0008152,GO:0008610,GO:0009058,GO:0009987,GO:0015645,GO:0016053,GO:0016405,GO:0016874,GO:0016877,GO:0016878,GO:0017144,GO:0019752,GO:0031974,GO:0032787,GO:0043226,GO:0043227,GO:0043229,GO:0043231,GO:0043233,GO:0043436,GO:0044237,GO:0044238,GO:0044249,GO:0044255,GO:0044281,GO:0044283,GO:0044422,GO:0044424,GO:0044429,GO:0044444,GO:0044446,GO:0044464,GO:0046394,GO:0046950,GO:0046951,GO:0070013,GO:0071704,GO:0072330,GO:1901568,GO:1901570,GO:1901576,GO:1902224	6.2.1.17	ko:K01908	ko00640,ko01100,map00640,map01100	-	R00926,R01354	RC00004,RC00043,RC00070,RC02816	ko00000,ko00001,ko01000,ko01004	-	-	-	ACAS_N,AMP-binding,AMP-binding_C
SPB_13354_TRINITY_DN2968_c0_g1_i6.p1	7070.TC004838-PA	9.44e-305	839.0	KOG3645@1|root,KOG3645@2759|Eukaryota,38BP2@33154|Opisthokonta,3BD2A@33208|Metazoa,3CS0W@33213|Bilateria,41TSI@6656|Arthropoda,3SIIB@50557|Insecta	33208|Metazoa	T	Acetylcholine-activated cation-selective channel activity. It is involved in the biological process described with ion transport	nAChRa8	GO:0003008,GO:0003674,GO:0005215,GO:0005216,GO:0005230,GO:0005231,GO:0005261,GO:0005575,GO:0005623,GO:0005886,GO:0005887,GO:0005892,GO:0006810,GO:0006811,GO:0006812,GO:0006816,GO:0006873,GO:0006874,GO:0006875,GO:0006937,GO:0007154,GO:0007165,GO:0007166,GO:0007204,GO:0007267,GO:0007268,GO:0007271,GO:0007274,GO:0007275,GO:0008150,GO:0008324,GO:0009636,GO:0009791,GO:0009987,GO:0015075,GO:0015267,GO:0015276,GO:0015318,GO:0016020,GO:0016021,GO:0017085,GO:0019725,GO:0022803,GO:0022824,GO:0022834,GO:0022835,GO:0022836,GO:0022838,GO:0022839,GO:0022848,GO:0022857,GO:0022890,GO:0023052,GO:0030001,GO:0030003,GO:0030594,GO:0031224,GO:0031226,GO:0031594,GO:0032501,GO:0032502,GO:0032991,GO:0034220,GO:0034702,GO:0038023,GO:0040011,GO:0040012,GO:0042221,GO:0042391,GO:0042592,GO:0042995,GO:0043005,GO:0043235,GO:0044057,GO:0044425,GO:0044456,GO:0044459,GO:0044464,GO:0045202,GO:0045211,GO:0046662,GO:0048856,GO:0048878,GO:0050789,GO:0050794,GO:0050795,GO:0050801,GO:0050877,GO:0050896,GO:0051179,GO:0051234,GO:0051239,GO:0051480,GO:0051641,GO:0051649,GO:0051716,GO:0055065,GO:0055074,GO:0055080,GO:0055082,GO:0055085,GO:0060078,GO:0060079,GO:0060089,GO:0060401,GO:0060402,GO:0065007,GO:0065008,GO:0070509,GO:0070588,GO:0070838,GO:0071944,GO:0072503,GO:0072507,GO:0072511,GO:0090257,GO:0097060,GO:0097458,GO:0097553,GO:0098590,GO:0098655,GO:0098657,GO:0098659,GO:0098660,GO:0098662,GO:0098703,GO:0098739,GO:0098771,GO:0098794,GO:0098796,GO:0098797,GO:0098802,GO:0098916,GO:0098960,GO:0099094,GO:0099529,GO:0099536,GO:0099537,GO:0099565,GO:0099587,GO:0120025,GO:1902495,GO:1902656,GO:1904315,GO:1905114,GO:1990351,GO:2000241	-	ko:K05312	-	-	-	-	ko00000,ko04040	1.A.9.1	-	-	Neur_chan_LBD,Neur_chan_memb
SPB_13354_TRINITY_DN4202_c0_g1_i2.p1	7070.TC012852-PA	4.49e-314	866.0	KOG3645@1|root,KOG3645@2759|Eukaryota,38BP2@33154|Opisthokonta,3BD2A@33208|Metazoa,3CS0W@33213|Bilateria,41TJA@6656|Arthropoda,3SFSQ@50557|Insecta	33208|Metazoa	T	Acetylcholine-activated cation-selective channel activity. It is involved in the biological process described with ion transport	nAChRa2	GO:0003008,GO:0003674,GO:0005215,GO:0005216,GO:0005230,GO:0005231,GO:0005261,GO:0005575,GO:0005623,GO:0005886,GO:0005887,GO:0005892,GO:0006810,GO:0006811,GO:0006812,GO:0006816,GO:0006873,GO:0006874,GO:0006875,GO:0006937,GO:0007154,GO:0007165,GO:0007166,GO:0007204,GO:0007267,GO:0007268,GO:0007271,GO:0007274,GO:0007275,GO:0008150,GO:0008324,GO:0009791,GO:0009987,GO:0015075,GO:0015267,GO:0015276,GO:0015318,GO:0016020,GO:0016021,GO:0019725,GO:0022803,GO:0022824,GO:0022834,GO:0022835,GO:0022836,GO:0022838,GO:0022839,GO:0022848,GO:0022857,GO:0022890,GO:0023052,GO:0030001,GO:0030003,GO:0030594,GO:0031224,GO:0031226,GO:0031594,GO:0032501,GO:0032502,GO:0032991,GO:0034220,GO:0034702,GO:0038023,GO:0040011,GO:0040012,GO:0042391,GO:0042592,GO:0042995,GO:0043005,GO:0043235,GO:0044057,GO:0044425,GO:0044456,GO:0044459,GO:0044464,GO:0045202,GO:0045211,GO:0046662,GO:0048856,GO:0048878,GO:0050789,GO:0050794,GO:0050795,GO:0050801,GO:0050877,GO:0050896,GO:0051179,GO:0051234,GO:0051239,GO:0051480,GO:0051641,GO:0051649,GO:0051716,GO:0055065,GO:0055074,GO:0055080,GO:0055082,GO:0055085,GO:0060078,GO:0060079,GO:0060089,GO:0060401,GO:0060402,GO:0065007,GO:0065008,GO:0070509,GO:0070588,GO:0070838,GO:0071944,GO:0072503,GO:0072507,GO:0072511,GO:0090257,GO:0097060,GO:0097458,GO:0097553,GO:0098590,GO:0098655,GO:0098657,GO:0098659,GO:0098660,GO:0098662,GO:0098703,GO:0098739,GO:0098771,GO:0098794,GO:0098796,GO:0098797,GO:0098802,GO:0098916,GO:0098960,GO:0099094,GO:0099529,GO:0099536,GO:0099537,GO:0099565,GO:0099587,GO:0120025,GO:1902495,GO:1902656,GO:1904315,GO:1905114,GO:1990351,GO:2000241	-	ko:K05312	-	-	-	-	ko00000,ko04040	1.A.9.1	-	-	Neur_chan_LBD,Neur_chan_memb
SPB_13354_TRINITY_DN7367_c0_g2_i7.p1	7070.TC013633-PA	1.02e-314	862.0	KOG3646@1|root,KOG3646@2759|Eukaryota,38D2T@33154|Opisthokonta,3BGXC@33208|Metazoa,3CWAV@33213|Bilateria,41Y7K@6656|Arthropoda,3SIFG@50557|Insecta	33208|Metazoa	T	Acetylcholine-activated cation-selective channel activity. It is involved in the biological process described with ion transport	CHRNA7	GO:0000003,GO:0000187,GO:0000902,GO:0000904,GO:0001505,GO:0001508,GO:0001540,GO:0001666,GO:0001775,GO:0001817,GO:0001818,GO:0001932,GO:0001933,GO:0001934,GO:0001976,GO:0001978,GO:0001982,GO:0001988,GO:0002027,GO:0002376,GO:0003008,GO:0003013,GO:0003025,GO:0003073,GO:0003084,GO:0003674,GO:0004888,GO:0005215,GO:0005216,GO:0005230,GO:0005231,GO:0005261,GO:0005262,GO:0005488,GO:0005515,GO:0005575,GO:0005622,GO:0005623,GO:0005737,GO:0005886,GO:0005887,GO:0005892,GO:0006584,GO:0006725,GO:0006807,GO:0006810,GO:0006811,GO:0006812,GO:0006816,GO:0006873,GO:0006874,GO:0006875,GO:0006897,GO:0006928,GO:0006950,GO:0007154,GO:0007165,GO:0007166,GO:0007267,GO:0007268,GO:0007271,GO:0007275,GO:0007399,GO:0007600,GO:0007610,GO:0007611,GO:0007612,GO:0007613,GO:0007614,GO:0008015,GO:0008016,GO:0008144,GO:0008150,GO:0008152,GO:0008179,GO:0008217,GO:0008284,GO:0008306,GO:0008324,GO:0009058,GO:0009266,GO:0009409,GO:0009605,GO:0009628,GO:0009636,GO:0009653,GO:0009712,GO:0009713,GO:0009719,GO:0009725,GO:0009889,GO:0009891,GO:0009892,GO:0009893,GO:0009897,GO:0009966,GO:0009967,GO:0009968,GO:0009986,GO:0009987,GO:0009991,GO:0010033,GO:0010243,GO:0010460,GO:0010562,GO:0010563,GO:0010604,GO:0010605,GO:0010646,GO:0010647,GO:0010648,GO:0010817,GO:0010941,GO:0014061,GO:0014069,GO:0015075,GO:0015085,GO:0015267,GO:0015276,GO:0015318,GO:0015464,GO:0015643,GO:0016020,GO:0016021,GO:0016043,GO:0016192,GO:0016247,GO:0016324,GO:0016358,GO:0017081,GO:0017085,GO:0017144,GO:0018958,GO:0019220,GO:0019222,GO:0019226,GO:0019228,GO:0019438,GO:0019725,GO:0019899,GO:0019900,GO:0019901,GO:0022008,GO:0022414,GO:0022602,GO:0022603,GO:0022803,GO:0022824,GO:0022834,GO:0022835,GO:0022836,GO:0022838,GO:0022839,GO:0022848,GO:0022857,GO:0022890,GO:0023051,GO:0023052,GO:0023056,GO:0023057,GO:0030001,GO:0030003,GO:0030030,GO:0030154,GO:0030182,GO:0030317,GO:0030424,GO:0030425,GO:0030426,GO:0030427,GO:0030534,GO:0030594,GO:0030673,GO:0031175,GO:0031224,GO:0031226,GO:0031252,GO:0031253,GO:0031256,GO:0031323,GO:0031324,GO:0031325,GO:0031326,GO:0031328,GO:0031347,GO:0031348,GO:0031399,GO:0031400,GO:0031401,GO:0031644,GO:0031646,GO:0031667,GO:0032094,GO:0032101,GO:0032102,GO:0032147,GO:0032222,GO:0032225,GO:0032268,GO:0032269,GO:0032270,GO:0032279,GO:0032350,GO:0032352,GO:0032501,GO:0032502,GO:0032504,GO:0032589,GO:0032651,GO:0032652,GO:0032675,GO:0032680,GO:0032691,GO:0032692,GO:0032715,GO:0032720,GO:0032870,GO:0032879,GO:0032989,GO:0032990,GO:0032991,GO:0033135,GO:0033138,GO:0033218,GO:0033238,GO:0033240,GO:0033267,GO:0033674,GO:0034220,GO:0034248,GO:0034249,GO:0034250,GO:0034702,GO:0035094,GO:0035095,GO:0035637,GO:0035690,GO:0036293,GO:0036477,GO:0038023,GO:0040011,GO:0042110,GO:0042113,GO:0042127,GO:0042165,GO:0042166,GO:0042221,GO:0042277,GO:0042325,GO:0042326,GO:0042327,GO:0042391,GO:0042416,GO:0042417,GO:0042423,GO:0042493,GO:0042562,GO:0042592,GO:0042698,GO:0042734,GO:0042802,GO:0042803,GO:0042995,GO:0043005,GO:0043025,GO:0043085,GO:0043167,GO:0043169,GO:0043197,GO:0043198,GO:0043204,GO:0043226,GO:0043235,GO:0043405,GO:0043406,GO:0043408,GO:0043409,GO:0043410,GO:0043549,GO:0044057,GO:0044093,GO:0044237,GO:0044249,GO:0044297,GO:0044304,GO:0044309,GO:0044424,GO:0044425,GO:0044456,GO:0044459,GO:0044463,GO:0044464,GO:0044853,GO:0045121,GO:0045177,GO:0045202,GO:0045211,GO:0045321,GO:0045471,GO:0045765,GO:0045766,GO:0045777,GO:0045823,GO:0045859,GO:0045860,GO:0045936,GO:0045937,GO:0046189,GO:0046649,GO:0046677,GO:0046716,GO:0046873,GO:0046885,GO:0046886,GO:0046983,GO:0048149,GO:0048167,GO:0048468,GO:0048511,GO:0048518,GO:0048519,GO:0048522,GO:0048523,GO:0048583,GO:0048584,GO:0048585,GO:0048609,GO:0048666,GO:0048667,GO:0048699,GO:0048731,GO:0048812,GO:0048813,GO:0048856,GO:0048858,GO:0048869,GO:0048870,GO:0048878,GO:0050433,GO:0050727,GO:0050728,GO:0050789,GO:0050790,GO:0050793,GO:0050794,GO:0050801,GO:0050803,GO:0050804,GO:0050806,GO:0050807,GO:0050808,GO:0050877,GO:0050890,GO:0050893,GO:0050896,GO:0051046,GO:0051049,GO:0051094,GO:0051117,GO:0051128,GO:0051171,GO:0051172,GO:0051173,GO:0051174,GO:0051179,GO:0051234,GO:0051239,GO:0051240,GO:0051241,GO:0051246,GO:0051247,GO:0051248,GO:0051338,GO:0051347,GO:0051674,GO:0051716,GO:0051823,GO:0051952,GO:0055065,GO:0055074,GO:0055080,GO:0055082,GO:0055085,GO:0060078,GO:0060079,GO:0060089,GO:0060112,GO:0060249,GO:0060255,GO:0060359,GO:0060408,GO:0060409,GO:0065007,GO:0065008,GO:0065009,GO:0070372,GO:0070373,GO:0070374,GO:0070405,GO:0070482,GO:0070588,GO:0070838,GO:0070887,GO:0071242,GO:0071310,GO:0071495,GO:0071704,GO:0071840,GO:0071900,GO:0071902,GO:0071944,GO:0072503,GO:0072507,GO:0072511,GO:0080090,GO:0080134,GO:0095500,GO:0097060,GO:0097061,GO:0097110,GO:0097164,GO:0097305,GO:0097447,GO:0097458,GO:0097722,GO:0098552,GO:0098589,GO:0098590,GO:0098655,GO:0098657,GO:0098660,GO:0098662,GO:0098771,GO:0098772,GO:0098793,GO:0098794,GO:0098796,GO:0098797,GO:0098802,GO:0098805,GO:0098815,GO:0098857,GO:0098916,GO:0098960,GO:0098984,GO:0099094,GO:0099173,GO:0099177,GO:0099529,GO:0099536,GO:0099537,GO:0099565,GO:0099572,GO:0106027,GO:0120025,GO:0120036,GO:0120038,GO:0120039,GO:0140058,GO:0140059,GO:0150034,GO:1900271,GO:1900273,GO:1901214,GO:1901342,GO:1901360,GO:1901362,GO:1901564,GO:1901566,GO:1901576,GO:1901615,GO:1901617,GO:1901652,GO:1901698,GO:1901699,GO:1901700,GO:1901701,GO:1902003,GO:1902004,GO:1902430,GO:1902495,GO:1902531,GO:1902532,GO:1902533,GO:1902903,GO:1902991,GO:1902992,GO:1902993,GO:1903522,GO:1903524,GO:1903530,GO:1903555,GO:1903556,GO:1903831,GO:1904018,GO:1904315,GO:1904645,GO:1905114,GO:1905144,GO:1905145,GO:1905906,GO:1905918,GO:1905920,GO:1905921,GO:1905923,GO:1990351,GO:2000026,GO:2000463	-	ko:K04809,ko:K05312	ko04020,ko04080,ko04725,ko05033,ko05204,map04020,map04080,map04725,map05033,map05204	-	-	-	ko00000,ko00001,ko04040	1.A.9.1	-	-	Neur_chan_LBD,Neur_chan_memb
SPB_13354_TRINITY_DN8567_c0_g1_i9.p1	7070.TC001018-PA	0.0	904.0	KOG3645@1|root,KOG3645@2759|Eukaryota,38BP2@33154|Opisthokonta,3BD2A@33208|Metazoa,3CS0W@33213|Bilateria,41XAH@6656|Arthropoda,3SHE1@50557|Insecta	33208|Metazoa	T	Acetylcholine-activated cation-selective channel activity. It is involved in the biological process described with ion transport	nAChRa1	GO:0003008,GO:0003674,GO:0005215,GO:0005216,GO:0005230,GO:0005231,GO:0005261,GO:0005575,GO:0005623,GO:0005886,GO:0005887,GO:0005892,GO:0006810,GO:0006811,GO:0006812,GO:0006816,GO:0006873,GO:0006874,GO:0006875,GO:0006937,GO:0007154,GO:0007165,GO:0007166,GO:0007204,GO:0007267,GO:0007268,GO:0007271,GO:0007274,GO:0007275,GO:0008150,GO:0008324,GO:0009636,GO:0009791,GO:0009987,GO:0015075,GO:0015267,GO:0015276,GO:0015318,GO:0016020,GO:0016021,GO:0017085,GO:0019725,GO:0022803,GO:0022824,GO:0022834,GO:0022835,GO:0022836,GO:0022838,GO:0022839,GO:0022848,GO:0022857,GO:0022890,GO:0023052,GO:0030001,GO:0030003,GO:0030594,GO:0031224,GO:0031226,GO:0031594,GO:0032501,GO:0032502,GO:0032991,GO:0034220,GO:0034702,GO:0038023,GO:0040011,GO:0040012,GO:0042221,GO:0042391,GO:0042592,GO:0042995,GO:0043005,GO:0043235,GO:0044057,GO:0044425,GO:0044456,GO:0044459,GO:0044464,GO:0045202,GO:0045211,GO:0046662,GO:0048856,GO:0048878,GO:0050789,GO:0050794,GO:0050795,GO:0050801,GO:0050877,GO:0050896,GO:0051179,GO:0051234,GO:0051239,GO:0051480,GO:0051641,GO:0051649,GO:0051716,GO:0055065,GO:0055074,GO:0055080,GO:0055082,GO:0055085,GO:0060078,GO:0060079,GO:0060089,GO:0060401,GO:0060402,GO:0065007,GO:0065008,GO:0070509,GO:0070588,GO:0070838,GO:0071944,GO:0072503,GO:0072507,GO:0072511,GO:0090257,GO:0097060,GO:0097458,GO:0097553,GO:0098590,GO:0098655,GO:0098657,GO:0098659,GO:0098660,GO:0098662,GO:0098703,GO:0098739,GO:0098771,GO:0098794,GO:0098796,GO:0098797,GO:0098802,GO:0098916,GO:0098960,GO:0099094,GO:0099529,GO:0099536,GO:0099537,GO:0099565,GO:0099587,GO:0120025,GO:1902495,GO:1902656,GO:1904315,GO:1905114,GO:1990351,GO:2000241	-	ko:K05312	-	-	-	-	ko00000,ko04040	1.A.9.1	-	-	Neur_chan_LBD,Neur_chan_memb
SPB_13354_TRINITY_DN5659_c0_g1_i2.p1	7070.TC013490-PA	1.14e-82	248.0	COG0454@1|root,KOG3216@2759|Eukaryota,3A0DK@33154|Opisthokonta,3BNCC@33208|Metazoa,3CZ5Y@33213|Bilateria,42AF9@6656|Arthropoda,3SZNY@50557|Insecta	33208|Metazoa	E	Acetyltransferase (GNAT) domain	SAT2	GO:0003674,GO:0003824,GO:0004145,GO:0005488,GO:0005515,GO:0006576,GO:0006595,GO:0006807,GO:0008080,GO:0008150,GO:0008152,GO:0008215,GO:0008216,GO:0009308,GO:0009445,GO:0009987,GO:0016407,GO:0016410,GO:0016740,GO:0016746,GO:0016747,GO:0017144,GO:0032917,GO:0032918,GO:0032919,GO:0032920,GO:0034641,GO:0042802,GO:0044106,GO:0044237,GO:0046204,GO:0071704,GO:0097164,GO:1901564	2.3.1.57	ko:K00657	ko00330,ko01100,ko04216,map00330,map01100,map04216	M00135	R01154	RC00004,RC00096	ko00000,ko00001,ko00002,ko01000	-	-	-	Acetyltransf_1
SPB_13354_TRINITY_DN896_c0_g2_i2.p1	7091.BGIBMGA008532-TA	2.68e-102	298.0	COG0456@1|root,KOG3138@2759|Eukaryota,39V9I@33154|Opisthokonta,3BC25@33208|Metazoa,3D00Y@33213|Bilateria,41U8R@6656|Arthropoda,3SJT0@50557|Insecta,444X8@7088|Lepidoptera	33208|Metazoa	S	Acetyltransferase (GNAT) domain	NAA50	GO:0000070,GO:0000278,GO:0000280,GO:0000819,GO:0001756,GO:0003002,GO:0003674,GO:0003824,GO:0004402,GO:0004596,GO:0005575,GO:0005622,GO:0005623,GO:0005634,GO:0005737,GO:0005829,GO:0006325,GO:0006464,GO:0006473,GO:0006474,GO:0006475,GO:0006807,GO:0006996,GO:0007049,GO:0007059,GO:0007062,GO:0007064,GO:0007275,GO:0007389,GO:0008080,GO:0008150,GO:0008152,GO:0009653,GO:0009790,GO:0009792,GO:0009888,GO:0009952,GO:0009987,GO:0010467,GO:0010485,GO:0016043,GO:0016407,GO:0016410,GO:0016569,GO:0016570,GO:0016573,GO:0016740,GO:0016746,GO:0016747,GO:0018193,GO:0018205,GO:0018393,GO:0018394,GO:0019538,GO:0022402,GO:0031248,GO:0031365,GO:0031414,GO:0031415,GO:0032501,GO:0032502,GO:0032991,GO:0034085,GO:0034087,GO:0034212,GO:0035282,GO:0036211,GO:0043009,GO:0043170,GO:0043226,GO:0043227,GO:0043229,GO:0043231,GO:0043412,GO:0043543,GO:0043967,GO:0044237,GO:0044238,GO:0044260,GO:0044267,GO:0044424,GO:0044444,GO:0044464,GO:0048285,GO:0048646,GO:0048856,GO:0051276,GO:0051604,GO:0052858,GO:0060429,GO:0061053,GO:0061733,GO:0070601,GO:0071704,GO:0071840,GO:0071962,GO:0098813,GO:0140014,GO:1901564,GO:1902493,GO:1902494,GO:1903047,GO:1990234	2.3.1.258	ko:K20793	-	-	-	-	ko00000,ko01000,ko03036	-	-	-	Acetyltransf_1
SPB_13354_TRINITY_DN2773_c0_g1_i1.p1	7070.TC001154-PA	1.55e-75	238.0	2E1V1@1|root,2S94Y@2759|Eukaryota,3AA6F@33154|Opisthokonta,3BVE4@33208|Metazoa,3DBQ7@33213|Bilateria,421DD@6656|Arthropoda,3SPH5@50557|Insecta	33208|Metazoa	S	Acetyltransferase (GNAT) family	-	-	-	-	-	-	-	-	-	-	-	-	Acetyltransf_1
SPB_13354_TRINITY_DN5718_c0_g1_i2.p1	7070.TC014480-PA	2.48e-99	311.0	COG5062@1|root,KOG0411@2759|Eukaryota,38CY0@33154|Opisthokonta,3BE2R@33208|Metazoa,3CXHN@33213|Bilateria,41Z2V@6656|Arthropoda,3SKY4@50557|Insecta	33208|Metazoa	I	acetyltransferase, which acetylates the inositol ring of phosphatidylinositol during biosynthesis of GPI- anchor	PIGW	GO:0003674,GO:0003824,GO:0005575,GO:0005622,GO:0005623,GO:0005737,GO:0005783,GO:0005789,GO:0006464,GO:0006497,GO:0006505,GO:0006506,GO:0006629,GO:0006643,GO:0006644,GO:0006650,GO:0006661,GO:0006664,GO:0006793,GO:0006796,GO:0006807,GO:0008104,GO:0008150,GO:0008152,GO:0008374,GO:0008610,GO:0008654,GO:0009058,GO:0009059,GO:0009247,GO:0009987,GO:0012505,GO:0016020,GO:0016254,GO:0016740,GO:0016746,GO:0016747,GO:0019538,GO:0019637,GO:0031984,GO:0033036,GO:0034613,GO:0034645,GO:0036211,GO:0042157,GO:0042158,GO:0042175,GO:0043170,GO:0043226,GO:0043227,GO:0043229,GO:0043231,GO:0043412,GO:0044237,GO:0044238,GO:0044249,GO:0044255,GO:0044260,GO:0044267,GO:0044422,GO:0044424,GO:0044425,GO:0044432,GO:0044444,GO:0044446,GO:0044464,GO:0045017,GO:0046467,GO:0046474,GO:0046486,GO:0046488,GO:0051179,GO:0051641,GO:0070727,GO:0071704,GO:0072657,GO:0072659,GO:0090407,GO:0098827,GO:1901135,GO:1901137,GO:1901564,GO:1901566,GO:1901576,GO:1903509,GO:1990778	-	ko:K05283	ko00563,ko01100,map00563,map01100	M00065	R05918	RC00004	ko00000,ko00001,ko00002,ko01000	-	-	-	GWT1
SPB_13354_TRINITY_DN11_c0_g1_i1.p1	7070.TC008419-PA	3.63e-88	277.0	KOG3720@1|root,KOG3720@2759|Eukaryota,3A2VQ@33154|Opisthokonta,3BR8Y@33208|Metazoa,3D7S6@33213|Bilateria,41Z9C@6656|Arthropoda,3SMRS@50557|Insecta	33208|Metazoa	I	acid phosphatase	-	GO:0005575,GO:0005576	3.1.3.2,3.1.3.5	ko:K19283	-	-	R11527	RC00017	ko00000,ko01000	-	-	-	His_Phos_2
SPB_13354_TRINITY_DN11957_c0_g1_i1.p1	7070.TC008419-PA	1.5e-84	268.0	KOG3720@1|root,KOG3720@2759|Eukaryota,3A2VQ@33154|Opisthokonta,3BR8Y@33208|Metazoa,3D7S6@33213|Bilateria,41Z9C@6656|Arthropoda,3SMRS@50557|Insecta	33208|Metazoa	I	acid phosphatase	-	GO:0005575,GO:0005576	3.1.3.2,3.1.3.5	ko:K19283	-	-	R11527	RC00017	ko00000,ko01000	-	-	-	His_Phos_2
SPB_13354_TRINITY_DN343_c0_g1_i2.p1	7070.TC008419-PA	2.75e-139	408.0	KOG3720@1|root,KOG3720@2759|Eukaryota,3A2VQ@33154|Opisthokonta,3BR8Y@33208|Metazoa,3D7S6@33213|Bilateria,41Z9C@6656|Arthropoda,3SMRS@50557|Insecta	33208|Metazoa	I	acid phosphatase	-	GO:0005575,GO:0005576	3.1.3.2,3.1.3.5	ko:K19283	-	-	R11527	RC00017	ko00000,ko01000	-	-	-	His_Phos_2
SPB_13354_TRINITY_DN3748_c0_g1_i1.p1	7070.TC008419-PA	2.9e-97	300.0	KOG3720@1|root,KOG3720@2759|Eukaryota,3A2VQ@33154|Opisthokonta,3BR8Y@33208|Metazoa,3D7S6@33213|Bilateria,41Z9C@6656|Arthropoda,3SMRS@50557|Insecta	33208|Metazoa	I	acid phosphatase	-	GO:0005575,GO:0005576	3.1.3.2,3.1.3.5	ko:K19283	-	-	R11527	RC00017	ko00000,ko01000	-	-	-	His_Phos_2
SPB_13354_TRINITY_DN551_c0_g1_i3.p1	7070.TC008419-PA	9.66e-132	390.0	KOG3720@1|root,KOG3720@2759|Eukaryota,3A2VQ@33154|Opisthokonta,3BR8Y@33208|Metazoa,3D7S6@33213|Bilateria,41Z9C@6656|Arthropoda,3SMRS@50557|Insecta	33208|Metazoa	I	acid phosphatase	-	GO:0005575,GO:0005576	3.1.3.2,3.1.3.5	ko:K19283	-	-	R11527	RC00017	ko00000,ko01000	-	-	-	His_Phos_2
SPB_13354_TRINITY_DN5792_c0_g1_i1.p1	7070.TC008419-PA	7.93e-87	274.0	KOG3720@1|root,KOG3720@2759|Eukaryota,3A2VQ@33154|Opisthokonta,3BR8Y@33208|Metazoa,3D7S6@33213|Bilateria,41Z9C@6656|Arthropoda,3SMRS@50557|Insecta	33208|Metazoa	I	acid phosphatase	-	GO:0005575,GO:0005576	3.1.3.2,3.1.3.5	ko:K19283	-	-	R11527	RC00017	ko00000,ko01000	-	-	-	His_Phos_2
SPB_13354_TRINITY_DN583_c0_g1_i1.p1	7070.TC008419-PA	3.17e-89	279.0	KOG3720@1|root,KOG3720@2759|Eukaryota,3A2VQ@33154|Opisthokonta,3BR8Y@33208|Metazoa,3D7S6@33213|Bilateria,41Z9C@6656|Arthropoda,3SMRS@50557|Insecta	33208|Metazoa	I	acid phosphatase	-	GO:0005575,GO:0005576	3.1.3.2,3.1.3.5	ko:K19283	-	-	R11527	RC00017	ko00000,ko01000	-	-	-	His_Phos_2
SPB_13354_TRINITY_DN583_c0_g1_i8.p1	7070.TC008419-PA	3.03e-91	284.0	KOG3720@1|root,KOG3720@2759|Eukaryota,3A2VQ@33154|Opisthokonta,3BR8Y@33208|Metazoa,3D7S6@33213|Bilateria,41Z9C@6656|Arthropoda,3SMRS@50557|Insecta	33208|Metazoa	I	acid phosphatase	-	GO:0005575,GO:0005576	3.1.3.2,3.1.3.5	ko:K19283	-	-	R11527	RC00017	ko00000,ko01000	-	-	-	His_Phos_2
SPB_13354_TRINITY_DN6675_c0_g1_i3.p1	7070.TC008419-PA	5.35e-96	297.0	KOG3720@1|root,KOG3720@2759|Eukaryota,3A2VQ@33154|Opisthokonta,3BR8Y@33208|Metazoa,3D7S6@33213|Bilateria,41Z9C@6656|Arthropoda,3SMRS@50557|Insecta	33208|Metazoa	I	acid phosphatase	-	GO:0005575,GO:0005576	3.1.3.2,3.1.3.5	ko:K19283	-	-	R11527	RC00017	ko00000,ko01000	-	-	-	His_Phos_2
SPB_13354_TRINITY_DN7012_c0_g1_i4.p1	7070.TC008419-PA	2.46e-98	302.0	KOG3720@1|root,KOG3720@2759|Eukaryota,3A2VQ@33154|Opisthokonta,3BR8Y@33208|Metazoa,3D7S6@33213|Bilateria,41Z9C@6656|Arthropoda,3SMRS@50557|Insecta	33208|Metazoa	I	acid phosphatase	-	GO:0005575,GO:0005576	3.1.3.2,3.1.3.5	ko:K19283	-	-	R11527	RC00017	ko00000,ko01000	-	-	-	His_Phos_2
SPB_13354_TRINITY_DN7116_c0_g1_i1.p1	7070.TC005717-PA	1.13e-223	631.0	KOG3672@1|root,KOG3672@2759|Eukaryota,38VK3@33154|Opisthokonta,3BA49@33208|Metazoa,3CRJC@33213|Bilateria,41VC9@6656|Arthropoda,3SKD3@50557|Insecta	33208|Metazoa	S	acid phosphatase	PXYLP1	GO:0003674,GO:0003824,GO:0005575,GO:0005622,GO:0005623,GO:0005737,GO:0005794,GO:0006022,GO:0006023,GO:0006024,GO:0006029,GO:0006793,GO:0006796,GO:0006807,GO:0008150,GO:0008152,GO:0009058,GO:0009059,GO:0009100,GO:0009101,GO:0009889,GO:0009891,GO:0009893,GO:0009987,GO:0010556,GO:0010557,GO:0010559,GO:0010560,GO:0010604,GO:0010908,GO:0010909,GO:0012505,GO:0016311,GO:0016787,GO:0016788,GO:0016791,GO:0019222,GO:0019538,GO:0030166,GO:0030203,GO:0031323,GO:0031325,GO:0031326,GO:0031328,GO:0034645,GO:0042578,GO:0043170,GO:0043226,GO:0043227,GO:0043229,GO:0043231,GO:0044237,GO:0044238,GO:0044249,GO:0044260,GO:0044424,GO:0044444,GO:0044464,GO:0048518,GO:0048522,GO:0050650,GO:0050654,GO:0050789,GO:0050794,GO:0051171,GO:0051173,GO:0051246,GO:0051247,GO:0052642,GO:0060255,GO:0065007,GO:0071704,GO:0080090,GO:1901135,GO:1901137,GO:1901564,GO:1901566,GO:1901576,GO:1902730,GO:1903018,GO:1903020,GO:2000112	-	ko:K15116,ko:K21403	-	-	-	-	ko00000,ko01000,ko02000	2.A.29.10.4	-	-	His_Phos_2
SPB_13354_TRINITY_DN7288_c0_g1_i1.p1	7070.TC008420-PA	2.75e-115	345.0	KOG3720@1|root,KOG3720@2759|Eukaryota,3A2VQ@33154|Opisthokonta,3BR8Y@33208|Metazoa,3D7S6@33213|Bilateria,41Z9C@6656|Arthropoda,3SMRS@50557|Insecta	33208|Metazoa	I	acid phosphatase	-	GO:0005575,GO:0005576	3.1.3.2,3.1.3.5	ko:K19283	-	-	R11527	RC00017	ko00000,ko01000	-	-	-	His_Phos_2
SPB_13354_TRINITY_DN8175_c0_g1_i1.p1	7460.GB44374-PA	1.26e-68	212.0	KOG4549@1|root,KOG4549@2759|Eukaryota,39WE6@33154|Opisthokonta,3BK9R@33208|Metazoa,3D3RU@33213|Bilateria,420E3@6656|Arthropoda,3SP1T@50557|Insecta,46IBU@7399|Hymenoptera	33208|Metazoa	S	Acid Phosphatase	MDP1	GO:0003674,GO:0003824,GO:0006040,GO:0006793,GO:0006796,GO:0008150,GO:0008152,GO:0009987,GO:0016311,GO:0016787,GO:0016788,GO:0016791,GO:0030389,GO:0042578,GO:0044237,GO:0071704,GO:1901135	3.1.3.48	ko:K17619	-	-	-	-	ko00000,ko01000,ko01009	-	-	-	Acid_PPase,ubiquitin
SPB_13354_TRINITY_DN957_c0_g2_i1.p1	7070.TC001162-PA	4.39e-150	436.0	KOG3720@1|root,KOG3720@2759|Eukaryota	2759|Eukaryota	K	acid phosphatase activity	-	-	3.1.3.2,3.1.3.5	ko:K14410,ko:K19283	ko00740,ko01100,ko04142,map00740,map01100,map04142	-	R00548,R11527	RC00017	ko00000,ko00001,ko01000	-	-	-	His_Phos_2
SPB_13354_TRINITY_DN7180_c0_g1_i3.p1	7070.TC006548-PA	0.0	1528.0	KOG1517@1|root,KOG1517@2759|Eukaryota,38C2A@33154|Opisthokonta,3BB5D@33208|Metazoa,3CT1B@33213|Bilateria,41W8E@6656|Arthropoda,3SK3U@50557|Insecta	33208|Metazoa	D	Acid phosphatase activity. It is involved in the biological process described with TOR signaling	RPTOR	GO:0000003,GO:0000182,GO:0000323,GO:0001016,GO:0001025,GO:0001030,GO:0001031,GO:0001032,GO:0001067,GO:0001101,GO:0001156,GO:0001558,GO:0001932,GO:0001933,GO:0001934,GO:0001936,GO:0001938,GO:0002119,GO:0002164,GO:0002165,GO:0002791,GO:0002792,GO:0003006,GO:0003674,GO:0003676,GO:0003677,GO:0003690,GO:0004857,GO:0004860,GO:0005488,GO:0005515,GO:0005575,GO:0005622,GO:0005623,GO:0005634,GO:0005654,GO:0005737,GO:0005764,GO:0005773,GO:0005829,GO:0006355,GO:0006359,GO:0006469,GO:0006914,GO:0006950,GO:0007049,GO:0007050,GO:0007154,GO:0007165,GO:0007166,GO:0007167,GO:0007169,GO:0007275,GO:0007276,GO:0007281,GO:0007292,GO:0007346,GO:0007399,GO:0007517,GO:0007548,GO:0007552,GO:0007562,GO:0007568,GO:0008047,GO:0008134,GO:0008150,GO:0008152,GO:0008219,GO:0008284,GO:0008286,GO:0008340,GO:0008361,GO:0008406,GO:0008582,GO:0009056,GO:0009267,GO:0009605,GO:0009653,GO:0009719,GO:0009725,GO:0009791,GO:0009886,GO:0009887,GO:0009889,GO:0009891,GO:0009892,GO:0009893,GO:0009894,GO:0009966,GO:0009967,GO:0009987,GO:0009991,GO:0010033,GO:0010243,GO:0010259,GO:0010468,GO:0010494,GO:0010506,GO:0010556,GO:0010557,GO:0010562,GO:0010563,GO:0010564,GO:0010604,GO:0010605,GO:0010623,GO:0010628,GO:0010646,GO:0010647,GO:0010648,GO:0010720,GO:0010769,GO:0010770,GO:0010799,GO:0010800,GO:0010817,GO:0010975,GO:0010976,GO:0012501,GO:0016043,GO:0016241,GO:0019207,GO:0019209,GO:0019210,GO:0019219,GO:0019220,GO:0019222,GO:0019887,GO:0019899,GO:0019900,GO:0019901,GO:0019953,GO:0022008,GO:0022402,GO:0022412,GO:0022414,GO:0022603,GO:0022604,GO:0023051,GO:0023052,GO:0023056,GO:0023057,GO:0030154,GO:0030234,GO:0030291,GO:0030295,GO:0030307,GO:0030674,GO:0031323,GO:0031324,GO:0031325,GO:0031326,GO:0031328,GO:0031329,GO:0031344,GO:0031346,GO:0031399,GO:0031400,GO:0031401,GO:0031667,GO:0031668,GO:0031669,GO:0031929,GO:0031931,GO:0031974,GO:0031981,GO:0032006,GO:0032008,GO:0032101,GO:0032103,GO:0032147,GO:0032268,GO:0032269,GO:0032270,GO:0032501,GO:0032502,GO:0032504,GO:0032535,GO:0032868,GO:0032869,GO:0032870,GO:0032879,GO:0032880,GO:0032991,GO:0033043,GO:0033135,GO:0033138,GO:0033554,GO:0033673,GO:0033674,GO:0035069,GO:0035096,GO:0035262,GO:0035556,GO:0035770,GO:0036464,GO:0038201,GO:0038202,GO:0040008,GO:0040012,GO:0040017,GO:0040024,GO:0042127,GO:0042221,GO:0042325,GO:0042326,GO:0042327,GO:0042594,GO:0043085,GO:0043086,GO:0043200,GO:0043201,GO:0043226,GO:0043227,GO:0043228,GO:0043229,GO:0043231,GO:0043232,GO:0043233,GO:0043434,GO:0043549,GO:0043565,GO:0044087,GO:0044088,GO:0044092,GO:0044093,GO:0044212,GO:0044237,GO:0044248,GO:0044422,GO:0044424,GO:0044428,GO:0044444,GO:0044446,GO:0044464,GO:0044703,GO:0044877,GO:0045137,GO:0045595,GO:0045597,GO:0045664,GO:0045666,GO:0045786,GO:0045787,GO:0045793,GO:0045859,GO:0045860,GO:0045886,GO:0045893,GO:0045926,GO:0045927,GO:0045931,GO:0045935,GO:0045936,GO:0045937,GO:0045945,GO:0046676,GO:0046883,GO:0046888,GO:0048468,GO:0048477,GO:0048513,GO:0048518,GO:0048519,GO:0048522,GO:0048523,GO:0048583,GO:0048584,GO:0048608,GO:0048609,GO:0048638,GO:0048640,GO:0048699,GO:0048707,GO:0048731,GO:0048856,GO:0048869,GO:0050678,GO:0050679,GO:0050708,GO:0050709,GO:0050767,GO:0050769,GO:0050770,GO:0050772,GO:0050789,GO:0050790,GO:0050793,GO:0050794,GO:0050796,GO:0050803,GO:0050807,GO:0050896,GO:0050920,GO:0050921,GO:0051046,GO:0051048,GO:0051049,GO:0051051,GO:0051093,GO:0051094,GO:0051128,GO:0051129,GO:0051130,GO:0051171,GO:0051172,GO:0051173,GO:0051174,GO:0051223,GO:0051224,GO:0051239,GO:0051240,GO:0051241,GO:0051246,GO:0051247,GO:0051248,GO:0051252,GO:0051254,GO:0051270,GO:0051272,GO:0051338,GO:0051347,GO:0051348,GO:0051704,GO:0051716,GO:0051726,GO:0051960,GO:0051961,GO:0051962,GO:0051963,GO:0051964,GO:0060033,GO:0060090,GO:0060255,GO:0060284,GO:0061061,GO:0061458,GO:0061919,GO:0065007,GO:0065008,GO:0065009,GO:0070013,GO:0070201,GO:0070887,GO:0071229,GO:0071230,GO:0071233,GO:0071310,GO:0071375,GO:0071417,GO:0071495,GO:0071496,GO:0071684,GO:0071840,GO:0071889,GO:0071900,GO:0071901,GO:0071902,GO:0080084,GO:0080090,GO:0080134,GO:0080135,GO:0090066,GO:0090068,GO:0090087,GO:0090276,GO:0090278,GO:0097159,GO:0098772,GO:0120035,GO:1900034,GO:1900087,GO:1901363,GO:1901652,GO:1901653,GO:1901698,GO:1901699,GO:1901700,GO:1901701,GO:1901987,GO:1901989,GO:1901990,GO:1901992,GO:1902115,GO:1902531,GO:1902533,GO:1902667,GO:1902669,GO:1902680,GO:1902806,GO:1902808,GO:1903506,GO:1903508,GO:1903530,GO:1903531,GO:1904396,GO:1904397,GO:1904950,GO:1905809,GO:1990837,GO:1990904,GO:2000026,GO:2000045,GO:2000112,GO:2000785,GO:2001141	-	ko:K07204	ko04136,ko04138,ko04140,ko04150,ko04151,ko04152,ko04211,ko04213,ko04714,ko04910,ko05206,map04136,map04138,map04140,map04150,map04151,map04152,map04211,map04213,map04714,map04910,map05206	-	-	-	ko00000,ko00001,ko04131	-	-	-	HEAT,Raptor_N,WD40
SPB_13354_TRINITY_DN1690_c0_g2_i1.p1	7070.TC013393-PA	2.59e-121	352.0	COG0671@1|root,KOG3146@2759|Eukaryota,39RYE@33154|Opisthokonta,3BDKP@33208|Metazoa,3CSUV@33213|Bilateria,41TXH@6656|Arthropoda,3SJF8@50557|Insecta	33208|Metazoa	I	Acid phosphatase homologues	DOLPP1	GO:0003674,GO:0003824,GO:0005575,GO:0005622,GO:0005623,GO:0005737,GO:0005783,GO:0005789,GO:0006464,GO:0006486,GO:0006487,GO:0006488,GO:0006489,GO:0006490,GO:0006629,GO:0006644,GO:0006793,GO:0006796,GO:0006807,GO:0008150,GO:0008152,GO:0008610,GO:0008654,GO:0009058,GO:0009059,GO:0009100,GO:0009101,GO:0009987,GO:0012505,GO:0016020,GO:0016021,GO:0016462,GO:0016787,GO:0016817,GO:0016818,GO:0019538,GO:0019637,GO:0030176,GO:0031224,GO:0031227,GO:0031984,GO:0034645,GO:0036211,GO:0042175,GO:0043170,GO:0043226,GO:0043227,GO:0043229,GO:0043231,GO:0043412,GO:0043413,GO:0044237,GO:0044238,GO:0044249,GO:0044255,GO:0044260,GO:0044267,GO:0044422,GO:0044424,GO:0044425,GO:0044432,GO:0044444,GO:0044446,GO:0044464,GO:0046465,GO:0047874,GO:0070085,GO:0071704,GO:0090407,GO:0098827,GO:1901135,GO:1901137,GO:1901564,GO:1901566,GO:1901576	3.6.1.43	ko:K07252	ko00510,map00510	-	R01004	RC00002	ko00000,ko00001,ko01000	-	-	-	PAP2
SPB_13354_TRINITY_DN4827_c0_g1_i2.p1	7159.AAEL006990-PA	3.79e-31	124.0	COG0671@1|root,KOG3030@2759|Eukaryota,3A1NF@33154|Opisthokonta,3BQWM@33208|Metazoa,3D7UX@33213|Bilateria,41ZC2@6656|Arthropoda,3SMRZ@50557|Insecta,455XG@7147|Diptera,45HZT@7148|Nematocera	33208|Metazoa	I	Acid phosphatase homologues	-	-	3.1.3.4	ko:K01080	ko00561,ko00564,ko00565,ko00600,ko01100,ko01110,ko04072,ko04666,ko04975,ko05231,map00561,map00564,map00565,map00600,map01100,map01110,map04072,map04666,map04975,map05231	M00089	R02239,R04162,R06520,R06521,R06522	RC00017	ko00000,ko00001,ko00002,ko01000	-	-	-	PAP2
SPB_13354_TRINITY_DN902_c0_g1_i2.p1	7029.ACYPI45753-PA	1.23e-63	216.0	KOG3885@1|root,KOG3885@2759|Eukaryota,39S67@33154|Opisthokonta,3BI8E@33208|Metazoa,3CVDA@33213|Bilateria,42A12@6656|Arthropoda,3SZGB@50557|Insecta	33208|Metazoa	T	Acidic and basic fibroblast growth factor family.	let-756	GO:0001558,GO:0002119,GO:0002164,GO:0003674,GO:0005102,GO:0005104,GO:0005488,GO:0005515,GO:0005575,GO:0005576,GO:0005615,GO:0005622,GO:0005623,GO:0005634,GO:0005654,GO:0005730,GO:0005737,GO:0007154,GO:0007165,GO:0007166,GO:0007167,GO:0007169,GO:0007275,GO:0007399,GO:0008083,GO:0008134,GO:0008150,GO:0008361,GO:0008543,GO:0009719,GO:0009791,GO:0009966,GO:0009987,GO:0010033,GO:0010469,GO:0010646,GO:0010769,GO:0010975,GO:0016043,GO:0016604,GO:0016607,GO:0019899,GO:0019900,GO:0019901,GO:0022008,GO:0022603,GO:0022604,GO:0023051,GO:0023052,GO:0030154,GO:0030516,GO:0030545,GO:0031344,GO:0031345,GO:0031974,GO:0031981,GO:0032101,GO:0032501,GO:0032502,GO:0032535,GO:0032879,GO:0040008,GO:0040012,GO:0042221,GO:0043226,GO:0043227,GO:0043228,GO:0043229,GO:0043231,GO:0043232,GO:0043233,GO:0044344,GO:0044421,GO:0044422,GO:0044424,GO:0044428,GO:0044446,GO:0044451,GO:0044464,GO:0045595,GO:0045664,GO:0048018,GO:0048519,GO:0048523,GO:0048583,GO:0048638,GO:0048699,GO:0048731,GO:0048841,GO:0048856,GO:0048869,GO:0050767,GO:0050770,GO:0050789,GO:0050793,GO:0050794,GO:0050896,GO:0050920,GO:0051128,GO:0051129,GO:0051239,GO:0051270,GO:0051716,GO:0051960,GO:0060284,GO:0061387,GO:0065007,GO:0065008,GO:0065009,GO:0070013,GO:0070848,GO:0070851,GO:0070887,GO:0071310,GO:0071363,GO:0071495,GO:0071774,GO:0071840,GO:0090066,GO:0098772,GO:0120035,GO:1902667,GO:2000026	-	ko:K04358	ko04010,ko04014,ko04015,ko04151,ko04810,ko05200,ko05218,ko05224,ko05226,map04010,map04014,map04015,map04151,map04810,map05200,map05218,map05224,map05226	-	-	-	ko00000,ko00001,ko00536,ko04052,ko04516	-	-	-	FGF
SPB_13354_TRINITY_DN2791_c0_g2_i4.p1	103372.F4WEV7	8.46e-191	534.0	COG5277@1|root,KOG0676@2759|Eukaryota,38C0D@33154|Opisthokonta,3BBGP@33208|Metazoa,3CRBJ@33213|Bilateria,41XDG@6656|Arthropoda,3SIU0@50557|Insecta,46JEY@7399|Hymenoptera	33208|Metazoa	Z	Actin	ACTB	GO:0000003,GO:0000228,GO:0000278,GO:0000281,GO:0000785,GO:0000790,GO:0000910,GO:0003006,GO:0003674,GO:0005198,GO:0005200,GO:0005575,GO:0005622,GO:0005623,GO:0005634,GO:0005694,GO:0005737,GO:0005856,GO:0005884,GO:0005886,GO:0005912,GO:0005924,GO:0005925,GO:0006325,GO:0006338,GO:0006996,GO:0007010,GO:0007049,GO:0007275,GO:0007276,GO:0007281,GO:0007283,GO:0007286,GO:0007291,GO:0007349,GO:0008104,GO:0008150,GO:0009653,GO:0009987,GO:0015629,GO:0016020,GO:0016043,GO:0019953,GO:0022402,GO:0022412,GO:0022414,GO:0030054,GO:0030055,GO:0030154,GO:0031011,GO:0031974,GO:0031981,GO:0032501,GO:0032502,GO:0032504,GO:0032507,GO:0032991,GO:0033036,GO:0033202,GO:0034613,GO:0035060,GO:0035148,GO:0035239,GO:0035295,GO:0043226,GO:0043227,GO:0043228,GO:0043229,GO:0043231,GO:0043232,GO:0043233,GO:0044422,GO:0044424,GO:0044427,GO:0044428,GO:0044430,GO:0044444,GO:0044446,GO:0044454,GO:0044464,GO:0044703,GO:0045185,GO:0048232,GO:0048468,GO:0048515,GO:0048609,GO:0048646,GO:0048856,GO:0048869,GO:0051179,GO:0051235,GO:0051276,GO:0051301,GO:0051641,GO:0051651,GO:0051704,GO:0061640,GO:0065007,GO:0065008,GO:0070013,GO:0070161,GO:0070603,GO:0070727,GO:0071840,GO:0071944,GO:0097346,GO:0097433,GO:0099080,GO:0099081,GO:0099512,GO:0099513,GO:1902494,GO:1903047,GO:1904949	-	ko:K05692	ko04015,ko04145,ko04210,ko04390,ko04391,ko04510,ko04520,ko04530,ko04611,ko04670,ko04714,ko04745,ko04810,ko04919,ko04921,ko05100,ko05110,ko05130,ko05131,ko05132,ko05164,ko05205,ko05225,ko05410,ko05412,ko05414,ko05416,ko05418,map04015,map04145,map04210,map04390,map04391,map04510,map04520,map04530,map04611,map04670,map04714,map04745,map04810,map04919,map04921,map05100,map05110,map05130,map05131,map05132,map05164,map05205,map05225,map05410,map05412,map05414,map05416,map05418	-	-	-	ko00000,ko00001,ko03019,ko03021,ko03029,ko03036,ko04147,ko04812	-	-	-	Actin
SPB_13354_TRINITY_DN5110_c0_g1_i2.p1	7070.TC001624-PA	5e-251	694.0	COG5277@1|root,KOG0679@2759|Eukaryota,38BYA@33154|Opisthokonta,3BA27@33208|Metazoa,3CY3R@33213|Bilateria,41U57@6656|Arthropoda,3SQI4@50557|Insecta	33208|Metazoa	Z	Actin	ACTL6A	GO:0000123,GO:0000228,GO:0000785,GO:0000790,GO:0001654,GO:0003407,GO:0003674,GO:0003682,GO:0003712,GO:0003713,GO:0005198,GO:0005200,GO:0005488,GO:0005575,GO:0005622,GO:0005623,GO:0005634,GO:0005654,GO:0005694,GO:0005730,GO:0005886,GO:0006325,GO:0006333,GO:0006338,GO:0006355,GO:0006357,GO:0006464,GO:0006473,GO:0006475,GO:0006508,GO:0006807,GO:0006996,GO:0007010,GO:0007154,GO:0007165,GO:0007275,GO:0007399,GO:0007417,GO:0007423,GO:0008150,GO:0008152,GO:0009889,GO:0009891,GO:0009893,GO:0009987,GO:0010468,GO:0010556,GO:0010557,GO:0010604,GO:0016020,GO:0016043,GO:0016514,GO:0016569,GO:0016570,GO:0016573,GO:0016579,GO:0018193,GO:0018205,GO:0018393,GO:0018394,GO:0019219,GO:0019222,GO:0019538,GO:0021510,GO:0023052,GO:0031011,GO:0031248,GO:0031323,GO:0031325,GO:0031326,GO:0031328,GO:0031974,GO:0031981,GO:0032501,GO:0032502,GO:0032991,GO:0033202,GO:0035267,GO:0036211,GO:0043010,GO:0043170,GO:0043189,GO:0043226,GO:0043227,GO:0043228,GO:0043229,GO:0043231,GO:0043232,GO:0043233,GO:0043412,GO:0043543,GO:0043967,GO:0043968,GO:0044237,GO:0044238,GO:0044260,GO:0044267,GO:0044422,GO:0044424,GO:0044427,GO:0044428,GO:0044446,GO:0044451,GO:0044454,GO:0044464,GO:0045935,GO:0048513,GO:0048518,GO:0048522,GO:0048731,GO:0048856,GO:0050789,GO:0050794,GO:0050896,GO:0051171,GO:0051173,GO:0051252,GO:0051254,GO:0051276,GO:0051716,GO:0060041,GO:0060255,GO:0065007,GO:0070013,GO:0070603,GO:0070646,GO:0070647,GO:0071564,GO:0071565,GO:0071704,GO:0071840,GO:0071944,GO:0080090,GO:0097346,GO:0097458,GO:0140110,GO:1901564,GO:1902493,GO:1902494,GO:1902562,GO:1902680,GO:1903506,GO:1903508,GO:1904949,GO:1990234,GO:2000112,GO:2001141	-	ko:K11340,ko:K11652	ko04714,ko05225,map04714,map05225	-	-	-	ko00000,ko00001,ko03021,ko03036,ko04147	-	-	-	Actin
SPB_13354_TRINITY_DN1156_c0_g1_i10.p1	7070.TC004676-PA	8.81e-205	615.0	KOG0443@1|root,KOG4504@1|root,KOG0443@2759|Eukaryota,KOG4504@2759|Eukaryota,38BDF@33154|Opisthokonta,3B9RZ@33208|Metazoa,3CXQR@33213|Bilateria,41VMF@6656|Arthropoda,3SHXV@50557|Insecta	33208|Metazoa	Z	actin binding	Gel	GO:0003674,GO:0003779,GO:0005488,GO:0005515,GO:0005575,GO:0005576,GO:0005622,GO:0005623,GO:0005737,GO:0005829,GO:0005856,GO:0005884,GO:0006996,GO:0007010,GO:0007015,GO:0008092,GO:0008150,GO:0008154,GO:0009987,GO:0015629,GO:0016043,GO:0022607,GO:0030029,GO:0030036,GO:0030041,GO:0034622,GO:0043226,GO:0043228,GO:0043229,GO:0043232,GO:0043933,GO:0044085,GO:0044422,GO:0044424,GO:0044430,GO:0044444,GO:0044446,GO:0044464,GO:0051258,GO:0065003,GO:0071840,GO:0097435,GO:0099080,GO:0099081,GO:0099512,GO:0099513	-	ko:K05768,ko:K06564,ko:K08017	ko04142,ko04144,ko04666,ko04810,ko05203,map04142,map04144,map04666,map04810,map05203	-	-	-	ko00000,ko00001,ko04090,ko04091,ko04147,ko04812	-	-	-	Gelsolin,VHP
SPB_13354_TRINITY_DN1907_c1_g1_i14.p1	7070.TC015690-PA	8.19e-163	491.0	28PBB@1|root,2QVYP@2759|Eukaryota,39Y82@33154|Opisthokonta,3BH69@33208|Metazoa,3D3NX@33213|Bilateria,41Y6J@6656|Arthropoda,3SHA0@50557|Insecta	33208|Metazoa	S	actin binding	-	GO:0003674,GO:0003779,GO:0005488,GO:0005515,GO:0005575,GO:0005622,GO:0005623,GO:0005737,GO:0005856,GO:0005865,GO:0008064,GO:0008092,GO:0008150,GO:0009987,GO:0010638,GO:0015629,GO:0016043,GO:0022603,GO:0030016,GO:0030017,GO:0030832,GO:0030833,GO:0030838,GO:0031334,GO:0032271,GO:0032273,GO:0032535,GO:0032956,GO:0032970,GO:0033043,GO:0036379,GO:0043226,GO:0043228,GO:0043229,GO:0043232,GO:0043254,GO:0043292,GO:0044087,GO:0044089,GO:0044422,GO:0044424,GO:0044430,GO:0044444,GO:0044446,GO:0044449,GO:0044464,GO:0044877,GO:0045595,GO:0048518,GO:0048522,GO:0050789,GO:0050793,GO:0050794,GO:0051015,GO:0051128,GO:0051130,GO:0051147,GO:0051153,GO:0051493,GO:0051495,GO:0060284,GO:0060297,GO:0065007,GO:0065008,GO:0071840,GO:0090066,GO:0099080,GO:0099081,GO:0099512,GO:0110020,GO:0110053,GO:1902115,GO:1902903,GO:1902905	-	-	-	-	-	-	-	-	-	-	WH2
SPB_13354_TRINITY_DN314_c0_g1_i1.p1	7070.TC014640-PA	2.58e-76	234.0	KOG3376@1|root,KOG3376@2759|Eukaryota,39UFJ@33154|Opisthokonta,3B9UP@33208|Metazoa,3CZ04@33213|Bilateria,41ZVI@6656|Arthropoda,3SN2K@50557|Insecta	33208|Metazoa	S	actin binding	ABRA	GO:0000060,GO:0003674,GO:0003779,GO:0005488,GO:0005515,GO:0005575,GO:0005622,GO:0005623,GO:0005737,GO:0005856,GO:0005886,GO:0006355,GO:0006357,GO:0006606,GO:0006810,GO:0006886,GO:0006913,GO:0008092,GO:0008104,GO:0008150,GO:0009889,GO:0009891,GO:0009893,GO:0009966,GO:0009967,GO:0010468,GO:0010556,GO:0010557,GO:0010604,GO:0010628,GO:0010646,GO:0010647,GO:0015031,GO:0015629,GO:0015833,GO:0016020,GO:0017038,GO:0019219,GO:0019222,GO:0023051,GO:0023056,GO:0030016,GO:0030017,GO:0031323,GO:0031325,GO:0031326,GO:0031328,GO:0033036,GO:0033365,GO:0034504,GO:0034613,GO:0035023,GO:0035025,GO:0042886,GO:0043226,GO:0043228,GO:0043229,GO:0043232,GO:0043292,GO:0044093,GO:0044422,GO:0044424,GO:0044444,GO:0044449,GO:0044464,GO:0045184,GO:0045893,GO:0045935,GO:0045944,GO:0046578,GO:0046579,GO:0046907,GO:0048518,GO:0048522,GO:0048583,GO:0048584,GO:0050789,GO:0050794,GO:0051056,GO:0051057,GO:0051090,GO:0051091,GO:0051169,GO:0051170,GO:0051171,GO:0051173,GO:0051179,GO:0051234,GO:0051252,GO:0051254,GO:0051641,GO:0051649,GO:0060255,GO:0065007,GO:0065009,GO:0070727,GO:0071702,GO:0071705,GO:0071944,GO:0072594,GO:0080090,GO:0099080,GO:0099081,GO:0099512,GO:1902531,GO:1902533,GO:1902680,GO:1903506,GO:1903508,GO:2000112,GO:2001141	-	-	-	-	-	-	-	-	-	-	Costars
SPB_13354_TRINITY_DN3145_c0_g1_i1.p1	7070.TC005186-PA	0.0	3805.0	COG5069@1|root,KOG0518@2759|Eukaryota,38DME@33154|Opisthokonta,3B9WI@33208|Metazoa,3CS2N@33213|Bilateria,41XTU@6656|Arthropoda,3SH3V@50557|Insecta	33208|Metazoa	Z	actin binding	cher	GO:0000003,GO:0000902,GO:0000904,GO:0002009,GO:0002064,GO:0002065,GO:0002066,GO:0002682,GO:0002683,GO:0003006,GO:0003008,GO:0003674,GO:0003779,GO:0005488,GO:0005515,GO:0005575,GO:0005576,GO:0005622,GO:0005623,GO:0005737,GO:0005856,GO:0005884,GO:0005886,GO:0006810,GO:0006928,GO:0006935,GO:0006996,GO:0007010,GO:0007015,GO:0007154,GO:0007165,GO:0007166,GO:0007275,GO:0007276,GO:0007281,GO:0007292,GO:0007293,GO:0007300,GO:0007301,GO:0007303,GO:0007399,GO:0007409,GO:0007411,GO:0007413,GO:0007568,GO:0007610,GO:0007611,GO:0007613,GO:0007616,GO:0008037,GO:0008038,GO:0008045,GO:0008092,GO:0008104,GO:0008150,GO:0008302,GO:0008340,GO:0009605,GO:0009636,GO:0009653,GO:0009887,GO:0009888,GO:0009987,GO:0010033,GO:0010259,GO:0010638,GO:0010927,GO:0015629,GO:0016020,GO:0016043,GO:0016333,GO:0016482,GO:0019953,GO:0022008,GO:0022412,GO:0022414,GO:0022607,GO:0023052,GO:0030016,GO:0030017,GO:0030018,GO:0030029,GO:0030030,GO:0030036,GO:0030154,GO:0030182,GO:0030239,GO:0030534,GO:0030707,GO:0030708,GO:0030725,GO:0030855,GO:0031032,GO:0031175,GO:0031674,GO:0032501,GO:0032502,GO:0032504,GO:0032989,GO:0032990,GO:0033036,GO:0033043,GO:0035182,GO:0035183,GO:0035203,GO:0035204,GO:0035324,GO:0040011,GO:0042221,GO:0042330,GO:0042493,GO:0042692,GO:0043062,GO:0043063,GO:0043226,GO:0043228,GO:0043229,GO:0043232,GO:0043292,GO:0044085,GO:0044421,GO:0044422,GO:0044424,GO:0044430,GO:0044444,GO:0044446,GO:0044449,GO:0044464,GO:0044703,GO:0045171,GO:0045172,GO:0045214,GO:0045471,GO:0045595,GO:0045596,GO:0045610,GO:0045611,GO:0045613,GO:0045614,GO:0046677,GO:0046907,GO:0048138,GO:0048139,GO:0048149,GO:0048468,GO:0048477,GO:0048513,GO:0048518,GO:0048519,GO:0048522,GO:0048523,GO:0048580,GO:0048581,GO:0048608,GO:0048609,GO:0048646,GO:0048666,GO:0048667,GO:0048699,GO:0048729,GO:0048731,GO:0048812,GO:0048856,GO:0048858,GO:0048869,GO:0050789,GO:0050793,GO:0050794,GO:0050877,GO:0050890,GO:0050896,GO:0051093,GO:0051128,GO:0051130,GO:0051146,GO:0051179,GO:0051234,GO:0051239,GO:0051241,GO:0051493,GO:0051495,GO:0051641,GO:0051649,GO:0051704,GO:0051716,GO:0055001,GO:0055002,GO:0060065,GO:0060429,GO:0061038,GO:0061061,GO:0061458,GO:0061564,GO:0065007,GO:0070925,GO:0071526,GO:0071840,GO:0071944,GO:0097305,GO:0097435,GO:0097485,GO:0099080,GO:0099081,GO:0099512,GO:0099513,GO:0106030,GO:0120036,GO:0120039,GO:1901700,GO:1903706,GO:1903707,GO:2000026	-	ko:K04437	ko04010,ko04510,ko05132,ko05205,map04010,map04510,map05132,map05205	-	-	-	ko00000,ko00001,ko04147,ko04812	-	-	-	CH,Filamin
SPB_13354_TRINITY_DN5244_c0_g1_i5.p1	7070.TC014290-PA	0.0	902.0	28ID1@1|root,2QQPN@2759|Eukaryota,38GXA@33154|Opisthokonta,3BE0R@33208|Metazoa,3CUCK@33213|Bilateria,41VPJ@6656|Arthropoda,3SG9Z@50557|Insecta	33208|Metazoa	S	actin binding	SPIRE2	GO:0000003,GO:0000226,GO:0000280,GO:0000578,GO:0000910,GO:0001662,GO:0002209,GO:0003002,GO:0003006,GO:0003674,GO:0003779,GO:0005488,GO:0005515,GO:0005575,GO:0005622,GO:0005623,GO:0005634,GO:0005654,GO:0005737,GO:0005794,GO:0005829,GO:0005938,GO:0006403,GO:0006810,GO:0006950,GO:0006952,GO:0006996,GO:0007010,GO:0007015,GO:0007017,GO:0007028,GO:0007049,GO:0007143,GO:0007275,GO:0007276,GO:0007281,GO:0007292,GO:0007308,GO:0007309,GO:0007314,GO:0007315,GO:0007316,GO:0007350,GO:0007351,GO:0007389,GO:0007399,GO:0007610,GO:0008017,GO:0008064,GO:0008092,GO:0008150,GO:0008298,GO:0008358,GO:0008595,GO:0009790,GO:0009798,GO:0009880,GO:0009948,GO:0009952,GO:0009987,GO:0009994,GO:0010324,GO:0010638,GO:0012505,GO:0012506,GO:0015631,GO:0016020,GO:0016043,GO:0016192,GO:0016358,GO:0019094,GO:0019953,GO:0021700,GO:0022008,GO:0022402,GO:0022412,GO:0022414,GO:0022607,GO:0030029,GO:0030030,GO:0030036,GO:0030046,GO:0030154,GO:0030182,GO:0030659,GO:0030717,GO:0030832,GO:0030833,GO:0030838,GO:0031090,GO:0031175,GO:0031334,GO:0031410,GO:0031974,GO:0031981,GO:0031982,GO:0032271,GO:0032273,GO:0032501,GO:0032502,GO:0032504,GO:0032506,GO:0032535,GO:0032956,GO:0032970,GO:0033036,GO:0033043,GO:0033206,GO:0033555,GO:0035282,GO:0036089,GO:0040038,GO:0042596,GO:0043226,GO:0043227,GO:0043229,GO:0043231,GO:0043233,GO:0043254,GO:0044085,GO:0044087,GO:0044089,GO:0044422,GO:0044424,GO:0044428,GO:0044433,GO:0044444,GO:0044446,GO:0044464,GO:0044703,GO:0045010,GO:0045451,GO:0046907,GO:0048193,GO:0048285,GO:0048468,GO:0048469,GO:0048477,GO:0048518,GO:0048522,GO:0048599,GO:0048609,GO:0048666,GO:0048699,GO:0048731,GO:0048856,GO:0048869,GO:0050789,GO:0050794,GO:0050896,GO:0051017,GO:0051128,GO:0051130,GO:0051179,GO:0051234,GO:0051276,GO:0051293,GO:0051295,GO:0051301,GO:0051321,GO:0051493,GO:0051495,GO:0051639,GO:0051640,GO:0051641,GO:0051649,GO:0051653,GO:0051656,GO:0051704,GO:0060810,GO:0060811,GO:0060996,GO:0061024,GO:0061572,GO:0061640,GO:0061982,GO:0061988,GO:0065007,GO:0065008,GO:0070013,GO:0070192,GO:0070649,GO:0070727,GO:0071840,GO:0071944,GO:0090066,GO:0097435,GO:0097708,GO:0099024,GO:0099568,GO:0110009,GO:0110053,GO:0120036,GO:0140013,GO:1902903,GO:1902905,GO:1903046	-	ko:K02098	ko04320,map04320	-	-	-	ko00000,ko00001	-	-	-	KIND
SPB_13354_TRINITY_DN5395_c0_g1_i2.p1	7070.TC011686-PA	0.0	1144.0	KOG0980@1|root,KOG0980@2759|Eukaryota,38H1K@33154|Opisthokonta,3BBY2@33208|Metazoa,3CR9H@33213|Bilateria,41TH8@6656|Arthropoda,3SJ7H@50557|Insecta	33208|Metazoa	Z	actin binding	HIP1	GO:0001505,GO:0001726,GO:0003008,GO:0003674,GO:0003779,GO:0005102,GO:0005154,GO:0005198,GO:0005200,GO:0005488,GO:0005515,GO:0005543,GO:0005546,GO:0005547,GO:0005575,GO:0005622,GO:0005623,GO:0005634,GO:0005737,GO:0005794,GO:0005829,GO:0005856,GO:0005886,GO:0005905,GO:0005938,GO:0006810,GO:0006836,GO:0006839,GO:0006886,GO:0006897,GO:0006898,GO:0006915,GO:0006919,GO:0006996,GO:0007005,GO:0007006,GO:0007010,GO:0007154,GO:0007165,GO:0007267,GO:0007268,GO:0007269,GO:0007275,GO:0007588,GO:0007624,GO:0008064,GO:0008092,GO:0008104,GO:0008150,GO:0008219,GO:0008289,GO:0009893,GO:0009898,GO:0009966,GO:0009967,GO:0009987,GO:0010604,GO:0010638,GO:0010639,GO:0010640,GO:0010641,GO:0010646,GO:0010647,GO:0010821,GO:0010822,GO:0010941,GO:0010942,GO:0010950,GO:0010952,GO:0012501,GO:0012505,GO:0012506,GO:0014069,GO:0015031,GO:0015833,GO:0016020,GO:0016043,GO:0016192,GO:0016324,GO:0017124,GO:0019222,GO:0019897,GO:0019898,GO:0019904,GO:0022607,GO:0023051,GO:0023052,GO:0023056,GO:0023061,GO:0030100,GO:0030135,GO:0030136,GO:0030162,GO:0030276,GO:0030421,GO:0030425,GO:0030659,GO:0030662,GO:0030665,GO:0030674,GO:0030832,GO:0030833,GO:0030837,GO:0031090,GO:0031234,GO:0031252,GO:0031253,GO:0031256,GO:0031323,GO:0031325,GO:0031333,GO:0031334,GO:0031410,GO:0031503,GO:0031647,GO:0031982,GO:0032051,GO:0032092,GO:0032266,GO:0032268,GO:0032270,GO:0032271,GO:0032272,GO:0032279,GO:0032501,GO:0032502,GO:0032535,GO:0032587,GO:0032594,GO:0032838,GO:0032839,GO:0032879,GO:0032940,GO:0032956,GO:0032970,GO:0033036,GO:0033043,GO:0034315,GO:0034316,GO:0034613,GO:0034622,GO:0035091,GO:0035254,GO:0035612,GO:0035615,GO:0036477,GO:0038024,GO:0042058,GO:0042734,GO:0042802,GO:0042803,GO:0042886,GO:0042981,GO:0042995,GO:0043005,GO:0043025,GO:0043065,GO:0043066,GO:0043067,GO:0043068,GO:0043069,GO:0043085,GO:0043167,GO:0043168,GO:0043197,GO:0043226,GO:0043227,GO:0043228,GO:0043229,GO:0043231,GO:0043232,GO:0043254,GO:0043280,GO:0043281,GO:0043325,GO:0043393,GO:0043933,GO:0044057,GO:0044058,GO:0044085,GO:0044087,GO:0044089,GO:0044093,GO:0044297,GO:0044309,GO:0044422,GO:0044424,GO:0044425,GO:0044433,GO:0044444,GO:0044446,GO:0044456,GO:0044459,GO:0044463,GO:0044464,GO:0044877,GO:0045177,GO:0045184,GO:0045202,GO:0045211,GO:0045742,GO:0045807,GO:0045862,GO:0046902,GO:0046903,GO:0046907,GO:0046982,GO:0046983,GO:0048259,GO:0048260,GO:0048268,GO:0048471,GO:0048511,GO:0048518,GO:0048519,GO:0048522,GO:0048523,GO:0048583,GO:0048584,GO:0048731,GO:0048856,GO:0050789,GO:0050790,GO:0050794,GO:0050821,GO:0050896,GO:0051015,GO:0051046,GO:0051049,GO:0051050,GO:0051098,GO:0051099,GO:0051125,GO:0051126,GO:0051128,GO:0051129,GO:0051130,GO:0051171,GO:0051173,GO:0051179,GO:0051234,GO:0051239,GO:0051246,GO:0051247,GO:0051336,GO:0051345,GO:0051493,GO:0051494,GO:0051641,GO:0051649,GO:0051668,GO:0051716,GO:0051896,GO:0051897,GO:0052547,GO:0052548,GO:0055123,GO:0060090,GO:0060255,GO:0060453,GO:0060548,GO:0060627,GO:0061024,GO:0065003,GO:0065007,GO:0065008,GO:0065009,GO:0070727,GO:0070851,GO:0071702,GO:0071705,GO:0071840,GO:0071944,GO:0080025,GO:0080090,GO:0090066,GO:0090559,GO:0097060,GO:0097190,GO:0097447,GO:0097458,GO:0097708,GO:0098552,GO:0098562,GO:0098588,GO:0098590,GO:0098657,GO:0098748,GO:0098793,GO:0098794,GO:0098805,GO:0098888,GO:0098890,GO:0098916,GO:0098984,GO:0099243,GO:0099536,GO:0099537,GO:0099568,GO:0099572,GO:0099632,GO:0099637,GO:0099643,GO:0110053,GO:0120025,GO:0120038,GO:0120111,GO:1901028,GO:1901030,GO:1901184,GO:1901186,GO:1901981,GO:1902531,GO:1902533,GO:1902903,GO:1902904,GO:1902936,GO:1905443,GO:1905445,GO:2000116,GO:2000369,GO:2000370,GO:2000586,GO:2000588,GO:2001056,GO:2001233,GO:2001235	-	ko:K04559,ko:K20040	ko05016,map05016	-	-	-	ko00000,ko00001,ko04131	-	-	-	ANTH,HIP1_clath_bdg,I_LWEQ
SPB_13354_TRINITY_DN6395_c0_g1_i1.p1	7070.TC003149-PA	1.09e-123	372.0	KOG3655@1|root,KOG3655@2759|Eukaryota,38FWX@33154|Opisthokonta,3BGTI@33208|Metazoa,3CREM@33213|Bilateria,41YAG@6656|Arthropoda,3SGDB@50557|Insecta	33208|Metazoa	Z	actin binding	DBNL	GO:0000165,GO:0000187,GO:0000902,GO:0001726,GO:0001775,GO:0001786,GO:0001932,GO:0001934,GO:0002102,GO:0002252,GO:0002263,GO:0002274,GO:0002275,GO:0002283,GO:0002366,GO:0002376,GO:0002443,GO:0002444,GO:0002446,GO:0003674,GO:0003779,GO:0005488,GO:0005515,GO:0005543,GO:0005546,GO:0005547,GO:0005575,GO:0005576,GO:0005622,GO:0005623,GO:0005737,GO:0005829,GO:0005856,GO:0005938,GO:0006464,GO:0006468,GO:0006793,GO:0006796,GO:0006807,GO:0006810,GO:0006887,GO:0006950,GO:0006955,GO:0006996,GO:0007154,GO:0007165,GO:0007254,GO:0007257,GO:0007264,GO:0007265,GO:0007275,GO:0007399,GO:0007416,GO:0007423,GO:0008022,GO:0008047,GO:0008092,GO:0008150,GO:0008152,GO:0008289,GO:0008582,GO:0009653,GO:0009893,GO:0009966,GO:0009967,GO:0009987,GO:0010562,GO:0010604,GO:0010646,GO:0010647,GO:0012505,GO:0014069,GO:0015629,GO:0016043,GO:0016192,GO:0016310,GO:0016601,GO:0019220,GO:0019222,GO:0019538,GO:0019904,GO:0022008,GO:0022416,GO:0022607,GO:0023014,GO:0023051,GO:0023052,GO:0023056,GO:0030027,GO:0030030,GO:0030141,GO:0030154,GO:0030182,GO:0030234,GO:0030424,GO:0030425,GO:0030426,GO:0030427,GO:0031098,GO:0031175,GO:0031252,GO:0031323,GO:0031325,GO:0031399,GO:0031401,GO:0031410,GO:0031594,GO:0031974,GO:0031982,GO:0031983,GO:0032147,GO:0032268,GO:0032270,GO:0032279,GO:0032501,GO:0032502,GO:0032872,GO:0032874,GO:0032940,GO:0032989,GO:0032990,GO:0032991,GO:0033267,GO:0033554,GO:0033674,GO:0034774,GO:0035091,GO:0035556,GO:0036211,GO:0036230,GO:0036477,GO:0040008,GO:0042119,GO:0042325,GO:0042327,GO:0042995,GO:0043005,GO:0043085,GO:0043167,GO:0043168,GO:0043170,GO:0043195,GO:0043226,GO:0043227,GO:0043228,GO:0043229,GO:0043232,GO:0043233,GO:0043299,GO:0043312,GO:0043405,GO:0043406,GO:0043408,GO:0043410,GO:0043412,GO:0043506,GO:0043507,GO:0043549,GO:0043679,GO:0043933,GO:0044085,GO:0044087,GO:0044089,GO:0044093,GO:0044237,GO:0044238,GO:0044260,GO:0044267,GO:0044306,GO:0044422,GO:0044424,GO:0044430,GO:0044433,GO:0044444,GO:0044446,GO:0044456,GO:0044463,GO:0044464,GO:0044877,GO:0045055,GO:0045202,GO:0045321,GO:0045859,GO:0045860,GO:0045887,GO:0045927,GO:0045937,GO:0046328,GO:0046330,GO:0046903,GO:0048468,GO:0048513,GO:0048518,GO:0048522,GO:0048583,GO:0048584,GO:0048638,GO:0048639,GO:0048666,GO:0048699,GO:0048731,GO:0048812,GO:0048856,GO:0048858,GO:0048869,GO:0050789,GO:0050790,GO:0050793,GO:0050794,GO:0050803,GO:0050807,GO:0050808,GO:0050896,GO:0051015,GO:0051094,GO:0051128,GO:0051130,GO:0051171,GO:0051173,GO:0051174,GO:0051179,GO:0051234,GO:0051239,GO:0051240,GO:0051246,GO:0051247,GO:0051338,GO:0051347,GO:0051403,GO:0051716,GO:0051960,GO:0051962,GO:0051963,GO:0051965,GO:0060205,GO:0060255,GO:0061174,GO:0061176,GO:0061177,GO:0065003,GO:0065007,GO:0065008,GO:0065009,GO:0070013,GO:0070302,GO:0070304,GO:0070820,GO:0070925,GO:0071704,GO:0071800,GO:0071840,GO:0071900,GO:0071902,GO:0071944,GO:0072341,GO:0072553,GO:0080090,GO:0080134,GO:0080135,GO:0097447,GO:0097458,GO:0097708,GO:0098772,GO:0098793,GO:0098794,GO:0098984,GO:0099172,GO:0099503,GO:0099568,GO:0099572,GO:0101002,GO:0120025,GO:0120036,GO:0120038,GO:0120039,GO:0150034,GO:1901564,GO:1901981,GO:1902531,GO:1902533,GO:1902936,GO:1904396,GO:1904398,GO:1904724,GO:1904813,GO:2000026	-	ko:K20520	-	-	-	-	ko00000,ko04131	-	-	-	Cofilin_ADF,SH3_1,SH3_9
SPB_13354_TRINITY_DN3115_c0_g1_i2.p1	7070.TC000078-PA	1.76e-204	573.0	KOG3631@1|root,KOG3631@2759|Eukaryota,38C16@33154|Opisthokonta,3BEDQ@33208|Metazoa,3CSSI@33213|Bilateria,41TC9@6656|Arthropoda,3SHD0@50557|Insecta	33208|Metazoa	Z	actin binding. It is involved in the biological process described with	PARVA	GO:0000902,GO:0000904,GO:0001525,GO:0001568,GO:0001944,GO:0002009,GO:0002040,GO:0002165,GO:0003007,GO:0003148,GO:0003151,GO:0003205,GO:0003206,GO:0003279,GO:0003674,GO:0003779,GO:0005488,GO:0005515,GO:0005575,GO:0005622,GO:0005623,GO:0005634,GO:0005737,GO:0005829,GO:0005856,GO:0005886,GO:0005912,GO:0005924,GO:0005925,GO:0006928,GO:0006935,GO:0006996,GO:0007010,GO:0007155,GO:0007163,GO:0007275,GO:0007444,GO:0007472,GO:0007475,GO:0007476,GO:0007507,GO:0007517,GO:0007552,GO:0007560,GO:0008092,GO:0008150,GO:0008360,GO:0008587,GO:0009605,GO:0009653,GO:0009791,GO:0009886,GO:0009887,GO:0009888,GO:0009925,GO:0009987,GO:0010638,GO:0010720,GO:0014812,GO:0014909,GO:0015629,GO:0016020,GO:0016043,GO:0016203,GO:0016323,GO:0016477,GO:0019904,GO:0022603,GO:0022604,GO:0022607,GO:0022610,GO:0030016,GO:0030017,GO:0030018,GO:0030027,GO:0030029,GO:0030030,GO:0030031,GO:0030032,GO:0030036,GO:0030048,GO:0030054,GO:0030055,GO:0030154,GO:0031252,GO:0031430,GO:0031532,GO:0031589,GO:0031672,GO:0031674,GO:0032501,GO:0032502,GO:0032956,GO:0032970,GO:0032989,GO:0032991,GO:0033043,GO:0034113,GO:0034446,GO:0035107,GO:0035114,GO:0035120,GO:0035220,GO:0035239,GO:0035295,GO:0040011,GO:0042221,GO:0042330,GO:0042692,GO:0042995,GO:0043226,GO:0043227,GO:0043228,GO:0043229,GO:0043231,GO:0043232,GO:0043292,GO:0043933,GO:0044085,GO:0044087,GO:0044089,GO:0044422,GO:0044424,GO:0044425,GO:0044444,GO:0044449,GO:0044459,GO:0044464,GO:0044782,GO:0045178,GO:0045595,GO:0045597,GO:0048468,GO:0048513,GO:0048514,GO:0048518,GO:0048522,GO:0048563,GO:0048569,GO:0048646,GO:0048707,GO:0048729,GO:0048731,GO:0048736,GO:0048737,GO:0048856,GO:0048869,GO:0048870,GO:0050789,GO:0050793,GO:0050794,GO:0050896,GO:0051094,GO:0051128,GO:0051130,GO:0051146,GO:0051147,GO:0051149,GO:0051153,GO:0051155,GO:0051179,GO:0051259,GO:0051291,GO:0051493,GO:0051495,GO:0051674,GO:0051716,GO:0055001,GO:0055002,GO:0055120,GO:0060271,GO:0060284,GO:0060297,GO:0060298,GO:0060326,GO:0060411,GO:0060429,GO:0060538,GO:0060562,GO:0061061,GO:0065003,GO:0065007,GO:0065008,GO:0070161,GO:0070252,GO:0070887,GO:0070925,GO:0071670,GO:0071840,GO:0071944,GO:0071963,GO:0072358,GO:0072359,GO:0097581,GO:0098590,GO:0098609,GO:0099080,GO:0099081,GO:0099512,GO:0110020,GO:0120025,GO:0120031,GO:0120036,GO:1902115,GO:1902117,GO:1902903,GO:1902905	-	ko:K06275	ko04510,map04510	-	-	-	ko00000,ko00001,ko04147,ko04812	-	-	-	CH
SPB_13354_TRINITY_DN535_c0_g1_i2.p1	7070.TC006152-PA	1.62e-203	585.0	KOG1830@1|root,KOG1830@2759|Eukaryota,38FJQ@33154|Opisthokonta,3BBVV@33208|Metazoa,3CRUH@33213|Bilateria,41V9M@6656|Arthropoda,3SHBA@50557|Insecta	33208|Metazoa	Z	Actin binding. It is involved in the biological process described with actin cytoskeleton organization	WASF1	GO:0000003,GO:0000768,GO:0000902,GO:0000904,GO:0001501,GO:0001525,GO:0001568,GO:0001654,GO:0001667,GO:0001726,GO:0001745,GO:0001764,GO:0001944,GO:0002252,GO:0002253,GO:0002376,GO:0002429,GO:0002431,GO:0002433,GO:0002520,GO:0002682,GO:0002684,GO:0002757,GO:0002764,GO:0002768,GO:0003006,GO:0003674,GO:0003779,GO:0005488,GO:0005515,GO:0005575,GO:0005622,GO:0005623,GO:0005634,GO:0005737,GO:0005739,GO:0005740,GO:0005741,GO:0005768,GO:0005769,GO:0005829,GO:0005856,GO:0005886,GO:0005911,GO:0005938,GO:0006810,GO:0006897,GO:0006898,GO:0006909,GO:0006928,GO:0006935,GO:0006949,GO:0006996,GO:0007010,GO:0007015,GO:0007030,GO:0007049,GO:0007097,GO:0007154,GO:0007155,GO:0007165,GO:0007166,GO:0007167,GO:0007169,GO:0007186,GO:0007187,GO:0007188,GO:0007264,GO:0007265,GO:0007275,GO:0007276,GO:0007281,GO:0007292,GO:0007300,GO:0007338,GO:0007399,GO:0007409,GO:0007411,GO:0007413,GO:0007417,GO:0007423,GO:0007439,GO:0007520,GO:0008037,GO:0008038,GO:0008045,GO:0008064,GO:0008092,GO:0008150,GO:0008154,GO:0008335,GO:0008360,GO:0008361,GO:0009566,GO:0009605,GO:0009653,GO:0009719,GO:0009790,GO:0009887,GO:0009888,GO:0009966,GO:0009967,GO:0009987,GO:0010001,GO:0010033,GO:0010256,GO:0010591,GO:0010592,GO:0010638,GO:0010639,GO:0010646,GO:0010647,GO:0012505,GO:0014003,GO:0014902,GO:0015629,GO:0016020,GO:0016043,GO:0016049,GO:0016192,GO:0016477,GO:0016601,GO:0017124,GO:0019867,GO:0019904,GO:0019953,GO:0021782,GO:0022008,GO:0022402,GO:0022412,GO:0022414,GO:0022603,GO:0022604,GO:0022607,GO:0022610,GO:0023051,GO:0023052,GO:0023056,GO:0030027,GO:0030029,GO:0030030,GO:0030031,GO:0030032,GO:0030036,GO:0030037,GO:0030041,GO:0030048,GO:0030054,GO:0030097,GO:0030099,GO:0030100,GO:0030154,GO:0030182,GO:0030219,GO:0030832,GO:0030833,GO:0030838,GO:0030865,GO:0030866,GO:0031032,GO:0031090,GO:0031175,GO:0031209,GO:0031252,GO:0031334,GO:0031344,GO:0031346,GO:0031410,GO:0031532,GO:0031641,GO:0031643,GO:0031644,GO:0031646,GO:0031966,GO:0031967,GO:0031968,GO:0031975,GO:0031982,GO:0032153,GO:0032154,GO:0032155,GO:0032231,GO:0032232,GO:0032271,GO:0032273,GO:0032501,GO:0032502,GO:0032504,GO:0032535,GO:0032879,GO:0032880,GO:0032956,GO:0032970,GO:0032989,GO:0032990,GO:0032991,GO:0033043,GO:0033627,GO:0034237,GO:0034314,GO:0034315,GO:0034622,GO:0035046,GO:0035239,GO:0035295,GO:0035556,GO:0035855,GO:0038093,GO:0038094,GO:0038096,GO:0040007,GO:0040011,GO:0042063,GO:0042221,GO:0042330,GO:0042692,GO:0042995,GO:0043226,GO:0043227,GO:0043228,GO:0043229,GO:0043231,GO:0043232,GO:0043254,GO:0043933,GO:0044057,GO:0044085,GO:0044087,GO:0044089,GO:0044422,GO:0044424,GO:0044425,GO:0044429,GO:0044444,GO:0044446,GO:0044459,GO:0044464,GO:0044703,GO:0044877,GO:0045010,GO:0045120,GO:0045177,GO:0045178,GO:0045807,GO:0046662,GO:0046907,GO:0048010,GO:0048259,GO:0048260,GO:0048468,GO:0048477,GO:0048513,GO:0048514,GO:0048518,GO:0048519,GO:0048520,GO:0048522,GO:0048523,GO:0048534,GO:0048546,GO:0048557,GO:0048562,GO:0048565,GO:0048566,GO:0048567,GO:0048568,GO:0048583,GO:0048584,GO:0048588,GO:0048589,GO:0048592,GO:0048598,GO:0048609,GO:0048611,GO:0048613,GO:0048646,GO:0048666,GO:0048667,GO:0048668,GO:0048675,GO:0048699,GO:0048709,GO:0048729,GO:0048731,GO:0048749,GO:0048812,GO:0048846,GO:0048856,GO:0048858,GO:0048869,GO:0048870,GO:0050776,GO:0050778,GO:0050789,GO:0050793,GO:0050794,GO:0050795,GO:0050896,GO:0051018,GO:0051049,GO:0051050,GO:0051094,GO:0051125,GO:0051127,GO:0051128,GO:0051129,GO:0051130,GO:0051146,GO:0051179,GO:0051234,GO:0051239,GO:0051240,GO:0051258,GO:0051386,GO:0051388,GO:0051489,GO:0051491,GO:0051492,GO:0051493,GO:0051494,GO:0051495,GO:0051497,GO:0051640,GO:0051641,GO:0051647,GO:0051649,GO:0051656,GO:0051674,GO:0051704,GO:0051716,GO:0051960,GO:0051962,GO:0055123,GO:0060305,GO:0060348,GO:0060491,GO:0060560,GO:0060627,GO:0061061,GO:0061515,GO:0061564,GO:0065003,GO:0065007,GO:0065008,GO:0070848,GO:0070887,GO:0071310,GO:0071363,GO:0071495,GO:0071840,GO:0071933,GO:0071944,GO:0072358,GO:0072359,GO:0072673,GO:0090066,GO:0090287,GO:0090527,GO:0090596,GO:0097435,GO:0097484,GO:0097485,GO:0097581,GO:0097708,GO:0098588,GO:0098590,GO:0098657,GO:0098751,GO:0098805,GO:0099568,GO:0106030,GO:0110020,GO:0110053,GO:0120025,GO:0120031,GO:0120032,GO:0120034,GO:0120035,GO:0120036,GO:0120039,GO:1901046,GO:1902284,GO:1902473,GO:1902474,GO:1902743,GO:1902745,GO:1902903,GO:1902904,GO:1902905,GO:1990089,GO:1990090,GO:1990138,GO:1990416,GO:2000026,GO:2000241,GO:2000243,GO:2000369,GO:2000370,GO:2000601	-	ko:K05748,ko:K05753,ko:K06083,ko:K06220	ko04520,ko04666,ko04810,ko05100,ko05131,ko05132,ko05231,map04520,map04666,map04810,map05100,map05131,map05132,map05231	-	-	-	ko00000,ko00001,ko04812	-	-	-	WH2
SPB_13354_TRINITY_DN1435_c0_g2_i3.p1	7070.TC013303-PA	1.65e-103	322.0	KOG3671@1|root,KOG3671@2759|Eukaryota,38DM5@33154|Opisthokonta,3BDJ1@33208|Metazoa,3CV6Q@33213|Bilateria,41XYZ@6656|Arthropoda,3SGKQ@50557|Insecta	33208|Metazoa	TZ	Actin binding. It is involved in the biological process described with actin filament organization	WASL	GO:0000003,GO:0000139,GO:0000226,GO:0000768,GO:0000902,GO:0000904,GO:0001578,GO:0001667,GO:0001775,GO:0002009,GO:0002064,GO:0002252,GO:0002253,GO:0002376,GO:0002429,GO:0002431,GO:0002433,GO:0002577,GO:0002625,GO:0002682,GO:0002683,GO:0002684,GO:0002685,GO:0002686,GO:0002697,GO:0002703,GO:0002706,GO:0002709,GO:0002757,GO:0002764,GO:0002768,GO:0002819,GO:0002822,GO:0003002,GO:0003006,GO:0003382,GO:0003383,GO:0003674,GO:0003779,GO:0005198,GO:0005488,GO:0005515,GO:0005519,GO:0005575,GO:0005622,GO:0005623,GO:0005634,GO:0005737,GO:0005794,GO:0005829,GO:0005856,GO:0005884,GO:0005886,GO:0005902,GO:0005911,GO:0005938,GO:0006810,GO:0006886,GO:0006897,GO:0006898,GO:0006900,GO:0006909,GO:0006928,GO:0006949,GO:0006950,GO:0006952,GO:0006955,GO:0006996,GO:0007009,GO:0007010,GO:0007015,GO:0007017,GO:0007049,GO:0007154,GO:0007165,GO:0007166,GO:0007167,GO:0007169,GO:0007264,GO:0007265,GO:0007266,GO:0007275,GO:0007276,GO:0007281,GO:0007283,GO:0007286,GO:0007389,GO:0007399,GO:0007409,GO:0007413,GO:0007423,GO:0007439,GO:0007517,GO:0007520,GO:0007596,GO:0007599,GO:0008037,GO:0008038,GO:0008064,GO:0008092,GO:0008104,GO:0008150,GO:0008154,GO:0008356,GO:0008360,GO:0008407,GO:0008544,GO:0008582,GO:0009605,GO:0009607,GO:0009611,GO:0009617,GO:0009653,GO:0009790,GO:0009887,GO:0009888,GO:0009913,GO:0009987,GO:0010033,GO:0010256,GO:0010324,GO:0010591,GO:0010631,GO:0010638,GO:0010639,GO:0012505,GO:0012506,GO:0014902,GO:0015031,GO:0015629,GO:0015833,GO:0016020,GO:0016028,GO:0016043,GO:0016050,GO:0016192,GO:0016197,GO:0016203,GO:0016331,GO:0016358,GO:0016476,GO:0016477,GO:0017016,GO:0017048,GO:0017124,GO:0019222,GO:0019899,GO:0019900,GO:0019901,GO:0019904,GO:0019953,GO:0022008,GO:0022402,GO:0022412,GO:0022414,GO:0022416,GO:0022603,GO:0022604,GO:0022607,GO:0023052,GO:0030027,GO:0030029,GO:0030030,GO:0030036,GO:0030041,GO:0030048,GO:0030050,GO:0030054,GO:0030100,GO:0030139,GO:0030154,GO:0030182,GO:0030234,GO:0030334,GO:0030336,GO:0030478,GO:0030659,GO:0030666,GO:0030695,GO:0030705,GO:0030832,GO:0030833,GO:0030838,GO:0030855,GO:0030863,GO:0030864,GO:0031090,GO:0031175,GO:0031252,GO:0031267,GO:0031334,GO:0031344,GO:0031346,GO:0031410,GO:0031503,GO:0031594,GO:0031647,GO:0031982,GO:0031984,GO:0032231,GO:0032232,GO:0032271,GO:0032273,GO:0032488,GO:0032501,GO:0032502,GO:0032504,GO:0032528,GO:0032535,GO:0032768,GO:0032879,GO:0032880,GO:0032947,GO:0032956,GO:0032970,GO:0032989,GO:0032990,GO:0032991,GO:0033036,GO:0033043,GO:0034097,GO:0034314,GO:0034315,GO:0034341,GO:0034613,GO:0034622,GO:0034629,GO:0035017,GO:0035212,GO:0035239,GO:0035295,GO:0035556,GO:0036062,GO:0038093,GO:0038094,GO:0038096,GO:0040008,GO:0040011,GO:0040012,GO:0040013,GO:0042060,GO:0042110,GO:0042221,GO:0042335,GO:0042692,GO:0042734,GO:0042802,GO:0042886,GO:0042995,GO:0043207,GO:0043226,GO:0043227,GO:0043228,GO:0043229,GO:0043231,GO:0043232,GO:0043254,GO:0043274,GO:0043933,GO:0044085,GO:0044087,GO:0044089,GO:0044422,GO:0044424,GO:0044425,GO:0044430,GO:0044431,GO:0044433,GO:0044444,GO:0044446,GO:0044448,GO:0044456,GO:0044459,GO:0044464,GO:0044703,GO:0045010,GO:0045087,GO:0045165,GO:0045184,GO:0045202,GO:0045321,GO:0045335,GO:0045807,GO:0045886,GO:0045926,GO:0045995,GO:0046649,GO:0046662,GO:0046907,GO:0048013,GO:0048232,GO:0048259,GO:0048260,GO:0048365,GO:0048468,GO:0048513,GO:0048515,GO:0048518,GO:0048519,GO:0048520,GO:0048522,GO:0048523,GO:0048546,GO:0048557,GO:0048562,GO:0048565,GO:0048566,GO:0048567,GO:0048568,GO:0048583,GO:0048584,GO:0048598,GO:0048609,GO:0048611,GO:0048613,GO:0048638,GO:0048640,GO:0048646,GO:0048666,GO:0048667,GO:0048699,GO:0048729,GO:0048731,GO:0048812,GO:0048813,GO:0048856,GO:0048858,GO:0048869,GO:0048870,GO:0050776,GO:0050778,GO:0050789,GO:0050790,GO:0050793,GO:0050794,GO:0050795,GO:0050803,GO:0050807,GO:0050808,GO:0050817,GO:0050851,GO:0050852,GO:0050878,GO:0050896,GO:0050999,GO:0051020,GO:0051049,GO:0051050,GO:0051093,GO:0051125,GO:0051128,GO:0051129,GO:0051130,GO:0051146,GO:0051179,GO:0051234,GO:0051239,GO:0051240,GO:0051241,GO:0051258,GO:0051270,GO:0051271,GO:0051301,GO:0051341,GO:0051489,GO:0051491,GO:0051492,GO:0051493,GO:0051494,GO:0051495,GO:0051497,GO:0051640,GO:0051641,GO:0051648,GO:0051649,GO:0051650,GO:0051653,GO:0051656,GO:0051674,GO:0051704,GO:0051707,GO:0051716,GO:0051960,GO:0051961,GO:0051963,GO:0051964,GO:0055123,GO:0060429,GO:0060491,GO:0060538,GO:0060589,GO:0060627,GO:0060996,GO:0060997,GO:0061024,GO:0061061,GO:0061564,GO:0065003,GO:0065007,GO:0065008,GO:0065009,GO:0070252,GO:0070727,GO:0070887,GO:0071310,GO:0071345,GO:0071346,GO:0071702,GO:0071705,GO:0071840,GO:0071944,GO:0072583,GO:0090066,GO:0090130,GO:0090132,GO:0097060,GO:0097061,GO:0097320,GO:0097435,GO:0097458,GO:0097708,GO:0098588,GO:0098590,GO:0098657,GO:0098772,GO:0098791,GO:0098793,GO:0098805,GO:0098858,GO:0099080,GO:0099081,GO:0099173,GO:0099512,GO:0099513,GO:0099515,GO:0099518,GO:0099568,GO:0106027,GO:0106030,GO:0110020,GO:0110053,GO:0120025,GO:0120032,GO:0120034,GO:0120035,GO:0120036,GO:0120039,GO:1901046,GO:1902743,GO:1902903,GO:1902904,GO:1902905,GO:1903525,GO:1903526,GO:1903729,GO:1904396,GO:1904397,GO:1905809,GO:2000026,GO:2000145,GO:2000146,GO:2000241,GO:2000243,GO:2000369,GO:2000370,GO:2000401,GO:2000402	-	ko:K05747	ko04062,ko04144,ko04520,ko04530,ko04666,ko04810,ko05100,ko05130,ko05131,ko05132,ko05231,map04062,map04144,map04520,map04530,map04666,map04810,map05100,map05130,map05131,map05132,map05231	-	-	-	ko00000,ko00001,ko04131,ko04812	-	-	-	PBD,WH1,WH2
SPB_13354_TRINITY_DN483_c0_g1_i8.p1	7070.TC011477-PA	0.0	1074.0	KOG1922@1|root,KOG1922@2759|Eukaryota,38C7D@33154|Opisthokonta,3BDNK@33208|Metazoa,3CX9J@33213|Bilateria,41VES@6656|Arthropoda,3SHX8@50557|Insecta	33208|Metazoa	TZ	Actin binding. It is involved in the biological process described with cellular component organization	FHDC1	GO:0001763,GO:0002009,GO:0002064,GO:0003674,GO:0003779,GO:0005488,GO:0005515,GO:0005575,GO:0005622,GO:0005623,GO:0005856,GO:0005884,GO:0007275,GO:0007424,GO:0008092,GO:0008150,GO:0009653,GO:0009888,GO:0009987,GO:0015629,GO:0030154,GO:0030855,GO:0031110,GO:0031113,GO:0031941,GO:0032092,GO:0032271,GO:0032501,GO:0032502,GO:0032886,GO:0032991,GO:0033043,GO:0035146,GO:0035147,GO:0035150,GO:0035239,GO:0035295,GO:0043226,GO:0043228,GO:0043229,GO:0043232,GO:0043254,GO:0043393,GO:0044087,GO:0044093,GO:0044422,GO:0044424,GO:0044430,GO:0044446,GO:0044464,GO:0048468,GO:0048729,GO:0048731,GO:0048754,GO:0048856,GO:0048869,GO:0050789,GO:0050794,GO:0051098,GO:0051099,GO:0051128,GO:0051493,GO:0060429,GO:0060446,GO:0060541,GO:0060562,GO:0061138,GO:0065007,GO:0065008,GO:0065009,GO:0070507,GO:0090066,GO:0099080,GO:0099081,GO:0099512,GO:0099513,GO:1902903,GO:1904529,GO:1904531,GO:1904616,GO:1904618	-	-	-	-	-	-	-	-	-	-	Drf_FH3,FH2
SPB_13354_TRINITY_DN13861_c0_g2_i1.p1	7070.TC013108-PA	2.02e-194	566.0	KOG0443@1|root,KOG0443@2759|Eukaryota,38BDF@33154|Opisthokonta,3B9RZ@33208|Metazoa,3CXQR@33213|Bilateria,41WVM@6656|Arthropoda,3SZ4U@50557|Insecta	33208|Metazoa	Z	Actin binding. It is involved in the biological process described with cytoskeleton organization	VILL	GO:0001101,GO:0001726,GO:0001775,GO:0001951,GO:0002009,GO:0002102,GO:0002165,GO:0002252,GO:0002263,GO:0002274,GO:0002275,GO:0002283,GO:0002366,GO:0002376,GO:0002443,GO:0002444,GO:0002446,GO:0002682,GO:0002694,GO:0003008,GO:0003012,GO:0003014,GO:0003674,GO:0003779,GO:0004857,GO:0004866,GO:0004869,GO:0005198,GO:0005200,GO:0005488,GO:0005509,GO:0005515,GO:0005543,GO:0005546,GO:0005575,GO:0005576,GO:0005615,GO:0005622,GO:0005623,GO:0005737,GO:0005829,GO:0005856,GO:0005886,GO:0005902,GO:0005903,GO:0005938,GO:0006807,GO:0006810,GO:0006887,GO:0006897,GO:0006909,GO:0006911,GO:0006915,GO:0006928,GO:0006950,GO:0006952,GO:0006955,GO:0006996,GO:0007010,GO:0007015,GO:0007154,GO:0007165,GO:0007166,GO:0007167,GO:0007169,GO:0007173,GO:0007275,GO:0007399,GO:0007417,GO:0007444,GO:0007472,GO:0007476,GO:0007552,GO:0007560,GO:0007568,GO:0007584,GO:0007586,GO:0008064,GO:0008092,GO:0008104,GO:0008150,GO:0008152,GO:0008154,GO:0008219,GO:0008289,GO:0008360,GO:0008544,GO:0008643,GO:0009605,GO:0009607,GO:0009611,GO:0009617,GO:0009636,GO:0009653,GO:0009719,GO:0009791,GO:0009886,GO:0009887,GO:0009888,GO:0009892,GO:0009893,GO:0009913,GO:0009966,GO:0009967,GO:0009987,GO:0009991,GO:0010001,GO:0010033,GO:0010035,GO:0010038,GO:0010243,GO:0010324,GO:0010466,GO:0010468,GO:0010604,GO:0010605,GO:0010628,GO:0010632,GO:0010634,GO:0010638,GO:0010639,GO:0010646,GO:0010647,GO:0010720,GO:0010941,GO:0010942,GO:0010950,GO:0010951,GO:0010952,GO:0010954,GO:0010975,GO:0010976,GO:0012501,GO:0012505,GO:0014003,GO:0014070,GO:0014888,GO:0014889,GO:0014891,GO:0015629,GO:0016020,GO:0016043,GO:0016192,GO:0016528,GO:0017022,GO:0019222,GO:0019538,GO:0021782,GO:0022008,GO:0022411,GO:0022600,GO:0022603,GO:0022604,GO:0022607,GO:0023051,GO:0023052,GO:0023056,GO:0030027,GO:0030029,GO:0030030,GO:0030031,GO:0030036,GO:0030041,GO:0030042,GO:0030048,GO:0030139,GO:0030141,GO:0030154,GO:0030155,GO:0030162,GO:0030175,GO:0030182,GO:0030234,GO:0030334,GO:0030335,GO:0030414,GO:0030478,GO:0030832,GO:0030833,GO:0030834,GO:0030835,GO:0030836,GO:0030837,GO:0030838,GO:0030855,GO:0030863,GO:0030864,GO:0030865,GO:0030866,GO:0031099,GO:0031252,GO:0031323,GO:0031324,GO:0031325,GO:0031333,GO:0031334,GO:0031344,GO:0031346,GO:0031410,GO:0031532,GO:0031647,GO:0031648,GO:0031667,GO:0031974,GO:0031982,GO:0031983,GO:0032231,GO:0032233,GO:0032268,GO:0032269,GO:0032270,GO:0032271,GO:0032272,GO:0032273,GO:0032432,GO:0032433,GO:0032501,GO:0032502,GO:0032507,GO:0032530,GO:0032532,GO:0032535,GO:0032536,GO:0032878,GO:0032879,GO:0032880,GO:0032940,GO:0032956,GO:0032970,GO:0032984,GO:0032991,GO:0033036,GO:0033043,GO:0033273,GO:0034097,GO:0034341,GO:0034613,GO:0034622,GO:0034774,GO:0035091,GO:0035107,GO:0035114,GO:0035120,GO:0035220,GO:0035239,GO:0035295,GO:0035315,GO:0035316,GO:0035317,GO:0035556,GO:0035727,GO:0035728,GO:0035729,GO:0036230,GO:0038127,GO:0040007,GO:0040008,GO:0040011,GO:0040012,GO:0040014,GO:0040017,GO:0040018,GO:0042060,GO:0042063,GO:0042119,GO:0042221,GO:0042246,GO:0042493,GO:0042802,GO:0042803,GO:0042981,GO:0042989,GO:0042995,GO:0043005,GO:0043027,GO:0043028,GO:0043065,GO:0043066,GO:0043067,GO:0043068,GO:0043069,GO:0043085,GO:0043086,GO:0043154,GO:0043167,GO:0043168,GO:0043169,GO:0043170,GO:0043207,GO:0043209,GO:0043226,GO:0043227,GO:0043228,GO:0043229,GO:0043232,GO:0043233,GO:0043242,GO:0043243,GO:0043244,GO:0043254,GO:0043280,GO:0043281,GO:0043299,GO:0043312,GO:0043500,GO:0043624,GO:0043900,GO:0043901,GO:0043903,GO:0043933,GO:0044085,GO:0044087,GO:0044089,GO:0044092,GO:0044093,GO:0044237,GO:0044238,GO:0044260,GO:0044267,GO:0044421,GO:0044422,GO:0044424,GO:0044430,GO:0044433,GO:0044444,GO:0044446,GO:0044448,GO:0044463,GO:0044464,GO:0044782,GO:0044877,GO:0045055,GO:0045087,GO:0045159,GO:0045185,GO:0045321,GO:0045335,GO:0045471,GO:0045595,GO:0045597,GO:0045664,GO:0045666,GO:0045861,GO:0045862,GO:0045927,GO:0046596,GO:0046597,GO:0046677,GO:0046686,GO:0046872,GO:0046903,GO:0046983,GO:0048015,GO:0048017,GO:0048468,GO:0048471,GO:0048513,GO:0048518,GO:0048519,GO:0048522,GO:0048523,GO:0048525,GO:0048563,GO:0048569,GO:0048583,GO:0048584,GO:0048589,GO:0048638,GO:0048639,GO:0048699,GO:0048707,GO:0048709,GO:0048729,GO:0048731,GO:0048736,GO:0048737,GO:0048856,GO:0048869,GO:0048870,GO:0050767,GO:0050769,GO:0050789,GO:0050790,GO:0050792,GO:0050793,GO:0050794,GO:0050863,GO:0050865,GO:0050892,GO:0050896,GO:0051014,GO:0051015,GO:0051016,GO:0051094,GO:0051125,GO:0051127,GO:0051128,GO:0051129,GO:0051130,GO:0051171,GO:0051172,GO:0051173,GO:0051179,GO:0051234,GO:0051235,GO:0051239,GO:0051240,GO:0051246,GO:0051247,GO:0051248,GO:0051249,GO:0051258,GO:0051261,GO:0051270,GO:0051272,GO:0051336,GO:0051345,GO:0051346,GO:0051493,GO:0051494,GO:0051495,GO:0051593,GO:0051641,GO:0051651,GO:0051674,GO:0051693,GO:0051704,GO:0051707,GO:0051716,GO:0051960,GO:0051962,GO:0052547,GO:0052548,GO:0060205,GO:0060255,GO:0060271,GO:0060284,GO:0060327,GO:0060341,GO:0060429,GO:0060548,GO:0060562,GO:0061024,GO:0061041,GO:0061134,GO:0061135,GO:0065003,GO:0065007,GO:0065008,GO:0065009,GO:0070013,GO:0070252,GO:0070293,GO:0070613,GO:0070727,GO:0070848,GO:0070849,GO:0070887,GO:0070925,GO:0071241,GO:0071248,GO:0071276,GO:0071310,GO:0071345,GO:0071346,GO:0071363,GO:0071364,GO:0071495,GO:0071702,GO:0071704,GO:0071801,GO:0071840,GO:0071944,GO:0080090,GO:0080134,GO:0090066,GO:0090527,GO:0097017,GO:0097284,GO:0097305,GO:0097367,GO:0097435,GO:0097458,GO:0097708,GO:0098657,GO:0098772,GO:0098858,GO:0098862,GO:0099024,GO:0099503,GO:0099568,GO:0101002,GO:0106001,GO:0110053,GO:0120025,GO:0120031,GO:0120035,GO:0120036,GO:0120038,GO:1901564,GO:1901698,GO:1901700,GO:1901879,GO:1901880,GO:1901881,GO:1901981,GO:1902115,GO:1902172,GO:1902174,GO:1902743,GO:1902745,GO:1902896,GO:1902903,GO:1902904,GO:1902905,GO:1902936,GO:1903034,GO:1903076,GO:1903078,GO:1903317,GO:1903319,GO:1903729,GO:1903827,GO:1903829,GO:1903900,GO:1903901,GO:1903903,GO:1903906,GO:1903909,GO:1903921,GO:1903923,GO:1904019,GO:1904035,GO:1904037,GO:1904375,GO:1904377,GO:1904813,GO:1905475,GO:1905477,GO:1990000,GO:2000026,GO:2000114,GO:2000116,GO:2000117,GO:2000145,GO:2000147,GO:2000392,GO:2000394,GO:2001056,GO:2001233,GO:2001235,GO:2001267,GO:2001269	-	ko:K05761,ko:K05768,ko:K08017,ko:K10368	ko04666,ko04810,ko05203,map04666,map04810,map05203	-	-	-	ko00000,ko00001,ko04147,ko04812	-	-	-	Gelsolin,VHP
SPB_13354_TRINITY_DN1862_c0_g1_i4.p1	7070.TC003538-PA	0.0	1751.0	KOG0445@1|root,KOG0445@2759|Eukaryota,38D8G@33154|Opisthokonta,3BCUN@33208|Metazoa,3CV9H@33213|Bilateria,41UF8@6656|Arthropoda,3SJN8@50557|Insecta	33208|Metazoa	Z	Actin binding. It is involved in the biological process described with cytoskeleton organization	SVIL	GO:0003674,GO:0003779,GO:0005488,GO:0005515,GO:0005575,GO:0005622,GO:0005623,GO:0005634,GO:0005737,GO:0005829,GO:0005856,GO:0005874,GO:0005886,GO:0007275,GO:0007517,GO:0007519,GO:0008092,GO:0008150,GO:0009888,GO:0010564,GO:0014706,GO:0015629,GO:0015630,GO:0016020,GO:0030016,GO:0030496,GO:0032153,GO:0032154,GO:0032155,GO:0032465,GO:0032467,GO:0032501,GO:0032502,GO:0036449,GO:0043034,GO:0043226,GO:0043227,GO:0043228,GO:0043229,GO:0043231,GO:0043232,GO:0043292,GO:0044422,GO:0044424,GO:0044425,GO:0044430,GO:0044444,GO:0044446,GO:0044449,GO:0044459,GO:0044464,GO:0044877,GO:0045787,GO:0048513,GO:0048518,GO:0048522,GO:0048731,GO:0048856,GO:0050789,GO:0050794,GO:0051015,GO:0051302,GO:0051726,GO:0051781,GO:0060537,GO:0060538,GO:0061061,GO:0065007,GO:0071944,GO:0090068,GO:0098590,GO:0099080,GO:0099081,GO:0099512,GO:0099513,GO:1990752	-	ko:K10369	-	-	-	-	ko00000,ko04812	-	-	-	Gelsolin,VHP
SPB_13354_TRINITY_DN9087_c0_g1_i4.p1	7217.FBpp0123968	1.26e-19	87.0	KOG4794@1|root,KOG4794@2759|Eukaryota,3A1B6@33154|Opisthokonta,3BPZJ@33208|Metazoa,3D6Y7@33213|Bilateria,41Z30@6656|Arthropoda,3SKXQ@50557|Insecta,453BX@7147|Diptera,45TYI@7214|Drosophilidae	33208|Metazoa	N	Actin binding. It is involved in the biological process described with cytoskeleton organization	cib	GO:0002165,GO:0003674,GO:0003779,GO:0003785,GO:0005488,GO:0005515,GO:0005575,GO:0005622,GO:0005623,GO:0005737,GO:0005829,GO:0007275,GO:0007399,GO:0007417,GO:0007420,GO:0008092,GO:0008150,GO:0009653,GO:0009791,GO:0009886,GO:0032501,GO:0032502,GO:0035193,GO:0044424,GO:0044444,GO:0044464,GO:0048513,GO:0048731,GO:0048856,GO:0060322	2.3.2.27	ko:K06643	ko01522,ko01524,ko04068,ko04110,ko04115,ko04120,ko04144,ko04151,ko04218,ko04919,ko05165,ko05169,ko05200,ko05202,ko05203,ko05205,ko05206,ko05214,ko05215,ko05218,ko05219,ko05220,map01522,map01524,map04068,map04110,map04115,map04120,map04144,map04151,map04218,map04919,map05165,map05169,map05200,map05202,map05203,map05205,map05206,map05214,map05215,map05218,map05219,map05220	-	-	-	ko00000,ko00001,ko01000,ko04121,ko04131	-	-	-	Thymosin
SPB_13354_TRINITY_DN3952_c0_g1_i2.p1	7070.TC012105-PA	4.95e-192	539.0	KOG1747@1|root,KOG1747@2759|Eukaryota,38DWE@33154|Opisthokonta,3BCZQ@33208|Metazoa,3CSKT@33213|Bilateria,41UUP@6656|Arthropoda,3SJ6H@50557|Insecta	33208|Metazoa	W	Actin binding. It is involved in the biological process described with negative regulation of actin filament polymerization	TWF1	GO:0000003,GO:0000166,GO:0001101,GO:0001558,GO:0001667,GO:0001932,GO:0002064,GO:0002065,GO:0002066,GO:0003006,GO:0003674,GO:0003779,GO:0003785,GO:0003824,GO:0004672,GO:0004713,GO:0005080,GO:0005488,GO:0005515,GO:0005524,GO:0005543,GO:0005546,GO:0005575,GO:0005622,GO:0005623,GO:0005737,GO:0005829,GO:0005856,GO:0005886,GO:0005911,GO:0006464,GO:0006468,GO:0006793,GO:0006796,GO:0006807,GO:0006810,GO:0006897,GO:0006928,GO:0006996,GO:0007010,GO:0007015,GO:0007154,GO:0007165,GO:0007267,GO:0007268,GO:0007274,GO:0007275,GO:0007276,GO:0007281,GO:0007292,GO:0007297,GO:0007298,GO:0007399,GO:0007417,GO:0007420,GO:0007423,GO:0008064,GO:0008092,GO:0008104,GO:0008144,GO:0008150,GO:0008152,GO:0008154,GO:0008289,GO:0008361,GO:0008407,GO:0009653,GO:0009887,GO:0009888,GO:0009987,GO:0010033,GO:0010591,GO:0010592,GO:0010611,GO:0010613,GO:0010631,GO:0010639,GO:0010720,GO:0010769,GO:0010770,GO:0010975,GO:0010976,GO:0014742,GO:0014743,GO:0015629,GO:0016020,GO:0016043,GO:0016192,GO:0016301,GO:0016310,GO:0016319,GO:0016477,GO:0016740,GO:0016772,GO:0016773,GO:0017076,GO:0018108,GO:0018193,GO:0018212,GO:0019220,GO:0019222,GO:0019538,GO:0019899,GO:0019900,GO:0019901,GO:0019953,GO:0022008,GO:0022411,GO:0022412,GO:0022414,GO:0022416,GO:0022603,GO:0022604,GO:0023052,GO:0030016,GO:0030027,GO:0030029,GO:0030036,GO:0030042,GO:0030054,GO:0030154,GO:0030175,GO:0030307,GO:0030424,GO:0030426,GO:0030427,GO:0030516,GO:0030554,GO:0030707,GO:0030832,GO:0030833,GO:0030834,GO:0030835,GO:0030837,GO:0030855,GO:0031252,GO:0031323,GO:0031333,GO:0031344,GO:0031346,GO:0031399,GO:0032268,GO:0032271,GO:0032272,GO:0032420,GO:0032421,GO:0032501,GO:0032502,GO:0032504,GO:0032507,GO:0032526,GO:0032530,GO:0032532,GO:0032535,GO:0032536,GO:0032553,GO:0032555,GO:0032559,GO:0032956,GO:0032970,GO:0032984,GO:0033036,GO:0033043,GO:0033267,GO:0033993,GO:0034613,GO:0035091,GO:0035556,GO:0035639,GO:0036094,GO:0036211,GO:0036465,GO:0040008,GO:0040011,GO:0042221,GO:0042325,GO:0042989,GO:0042995,GO:0043005,GO:0043167,GO:0043168,GO:0043170,GO:0043226,GO:0043228,GO:0043229,GO:0043232,GO:0043242,GO:0043244,GO:0043254,GO:0043292,GO:0043412,GO:0043502,GO:0043538,GO:0043624,GO:0043933,GO:0044057,GO:0044087,GO:0044089,GO:0044237,GO:0044238,GO:0044260,GO:0044267,GO:0044422,GO:0044424,GO:0044444,GO:0044463,GO:0044464,GO:0044703,GO:0044877,GO:0045185,GO:0045595,GO:0045597,GO:0045664,GO:0045666,GO:0045773,GO:0045927,GO:0048468,GO:0048471,GO:0048477,GO:0048488,GO:0048513,GO:0048518,GO:0048519,GO:0048522,GO:0048523,GO:0048583,GO:0048609,GO:0048638,GO:0048639,GO:0048699,GO:0048731,GO:0048856,GO:0048869,GO:0048870,GO:0050767,GO:0050769,GO:0050770,GO:0050772,GO:0050789,GO:0050793,GO:0050794,GO:0050896,GO:0051016,GO:0051094,GO:0051128,GO:0051129,GO:0051130,GO:0051171,GO:0051174,GO:0051179,GO:0051234,GO:0051235,GO:0051239,GO:0051240,GO:0051246,GO:0051261,GO:0051493,GO:0051494,GO:0051641,GO:0051649,GO:0051651,GO:0051674,GO:0051693,GO:0051704,GO:0051716,GO:0051960,GO:0051962,GO:0060255,GO:0060284,GO:0060322,GO:0060429,GO:0060491,GO:0061387,GO:0065007,GO:0065008,GO:0070727,GO:0070848,GO:0070887,GO:0071229,GO:0071300,GO:0071310,GO:0071363,GO:0071396,GO:0071704,GO:0071840,GO:0071944,GO:0080090,GO:0090066,GO:0090130,GO:0090132,GO:0090257,GO:0097159,GO:0097367,GO:0097435,GO:0097458,GO:0098657,GO:0098858,GO:0098862,GO:0098916,GO:0099003,GO:0099080,GO:0099081,GO:0099504,GO:0099512,GO:0099536,GO:0099537,GO:0110053,GO:0120025,GO:0120032,GO:0120034,GO:0120035,GO:0120038,GO:0140096,GO:0150034,GO:1901265,GO:1901363,GO:1901564,GO:1901700,GO:1901701,GO:1901879,GO:1901880,GO:1901981,GO:1902743,GO:1902745,GO:1902903,GO:1902904,GO:1902936,GO:2000026	-	ko:K08870,ko:K10161,ko:K14962	ko03015,ko04620,ko05142,ko05143,ko05144,ko05152,ko05162,ko05168,map03015,map04620,map05142,map05143,map05144,map05152,map05162,map05168	-	-	-	ko00000,ko00001,ko03019,ko03036,ko04090	-	-	-	Cofilin_ADF
SPB_13354_TRINITY_DN1064_c0_g2_i1.p1	7070.TC014860-PA	3.18e-309	858.0	KOG3529@1|root,KOG3529@2759|Eukaryota,38CYB@33154|Opisthokonta,3BBHG@33208|Metazoa,3CS65@33213|Bilateria,41VBU@6656|Arthropoda,3SK5Z@50557|Insecta	33208|Metazoa	S	Actin binding. It is involved in the biological process described with negative regulation of cell proliferation	NF2	GO:0000003,GO:0000280,GO:0000578,GO:0000910,GO:0001558,GO:0001654,GO:0001704,GO:0001707,GO:0001726,GO:0001745,GO:0001751,GO:0001754,GO:0001932,GO:0001933,GO:0001934,GO:0001952,GO:0001953,GO:0002088,GO:0003002,GO:0003006,GO:0003674,GO:0005102,GO:0005178,GO:0005488,GO:0005515,GO:0005575,GO:0005622,GO:0005623,GO:0005634,GO:0005730,GO:0005737,GO:0005739,GO:0005768,GO:0005769,GO:0005829,GO:0005856,GO:0005886,GO:0005911,GO:0005912,GO:0005938,GO:0006403,GO:0006469,GO:0006810,GO:0006897,GO:0006996,GO:0007010,GO:0007028,GO:0007049,GO:0007059,GO:0007112,GO:0007140,GO:0007154,GO:0007162,GO:0007165,GO:0007166,GO:0007167,GO:0007178,GO:0007267,GO:0007275,GO:0007276,GO:0007281,GO:0007283,GO:0007286,GO:0007291,GO:0007292,GO:0007308,GO:0007309,GO:0007314,GO:0007315,GO:0007316,GO:0007349,GO:0007350,GO:0007351,GO:0007369,GO:0007389,GO:0007398,GO:0007399,GO:0007417,GO:0007420,GO:0007423,GO:0007498,GO:0008013,GO:0008092,GO:0008101,GO:0008104,GO:0008150,GO:0008283,GO:0008285,GO:0008298,GO:0008358,GO:0008595,GO:0009653,GO:0009790,GO:0009798,GO:0009880,GO:0009887,GO:0009888,GO:0009892,GO:0009893,GO:0009898,GO:0009948,GO:0009952,GO:0009966,GO:0009967,GO:0009968,GO:0009987,GO:0009994,GO:0010562,GO:0010563,GO:0010604,GO:0010605,GO:0010638,GO:0010646,GO:0010647,GO:0010648,GO:0010721,GO:0010810,GO:0010812,GO:0010941,GO:0010942,GO:0012505,GO:0014009,GO:0014010,GO:0014013,GO:0014014,GO:0015629,GO:0016006,GO:0016020,GO:0016043,GO:0016192,GO:0016197,GO:0016324,GO:0019094,GO:0019220,GO:0019222,GO:0019904,GO:0019953,GO:0021537,GO:0021543,GO:0021700,GO:0021761,GO:0021766,GO:0022008,GO:0022402,GO:0022407,GO:0022408,GO:0022412,GO:0022414,GO:0022603,GO:0022607,GO:0023051,GO:0023052,GO:0023056,GO:0023057,GO:0030027,GO:0030029,GO:0030036,GO:0030054,GO:0030154,GO:0030155,GO:0030175,GO:0030182,GO:0030308,GO:0030334,GO:0030336,GO:0030855,GO:0030863,GO:0030864,GO:0030900,GO:0031252,GO:0031253,GO:0031256,GO:0031323,GO:0031324,GO:0031325,GO:0031399,GO:0031400,GO:0031401,GO:0031410,GO:0031527,GO:0031647,GO:0031974,GO:0031981,GO:0031982,GO:0032153,GO:0032154,GO:0032155,GO:0032231,GO:0032233,GO:0032268,GO:0032269,GO:0032270,GO:0032456,GO:0032501,GO:0032502,GO:0032504,GO:0032587,GO:0032879,GO:0032880,GO:0032956,GO:0032970,GO:0032991,GO:0033036,GO:0033043,GO:0033206,GO:0033673,GO:0034330,GO:0034613,GO:0035282,GO:0035330,GO:0035332,GO:0036375,GO:0040008,GO:0040012,GO:0040013,GO:0042063,GO:0042127,GO:0042325,GO:0042326,GO:0042327,GO:0042475,GO:0042476,GO:0042509,GO:0042532,GO:0042981,GO:0042995,GO:0043005,GO:0043010,GO:0043065,GO:0043067,GO:0043068,GO:0043086,GO:0043226,GO:0043227,GO:0043228,GO:0043229,GO:0043231,GO:0043232,GO:0043233,GO:0043408,GO:0043409,GO:0043549,GO:0044085,GO:0044087,GO:0044089,GO:0044092,GO:0044297,GO:0044422,GO:0044424,GO:0044425,GO:0044428,GO:0044430,GO:0044444,GO:0044446,GO:0044448,GO:0044459,GO:0044463,GO:0044464,GO:0044703,GO:0044877,GO:0045121,GO:0045132,GO:0045177,GO:0045179,GO:0045202,GO:0045216,GO:0045595,GO:0045596,GO:0045597,GO:0045859,GO:0045926,GO:0045936,GO:0045937,GO:0046425,GO:0046426,GO:0046530,GO:0046620,GO:0046621,GO:0046668,GO:0046669,GO:0046907,GO:0048232,GO:0048285,GO:0048332,GO:0048468,GO:0048469,GO:0048471,GO:0048477,GO:0048513,GO:0048515,GO:0048518,GO:0048519,GO:0048522,GO:0048523,GO:0048583,GO:0048584,GO:0048585,GO:0048592,GO:0048598,GO:0048599,GO:0048609,GO:0048638,GO:0048640,GO:0048646,GO:0048699,GO:0048729,GO:0048731,GO:0048749,GO:0048856,GO:0048869,GO:0050730,GO:0050732,GO:0050767,GO:0050768,GO:0050789,GO:0050790,GO:0050793,GO:0050794,GO:0050839,GO:0050896,GO:0051093,GO:0051094,GO:0051128,GO:0051130,GO:0051171,GO:0051172,GO:0051173,GO:0051174,GO:0051179,GO:0051234,GO:0051239,GO:0051241,GO:0051246,GO:0051247,GO:0051248,GO:0051270,GO:0051271,GO:0051301,GO:0051304,GO:0051307,GO:0051321,GO:0051338,GO:0051348,GO:0051492,GO:0051493,GO:0051495,GO:0051496,GO:0051641,GO:0051649,GO:0051704,GO:0051716,GO:0051726,GO:0051960,GO:0051961,GO:0060251,GO:0060253,GO:0060255,GO:0060284,GO:0060322,GO:0060341,GO:0060429,GO:0060810,GO:0060811,GO:0061640,GO:0065007,GO:0065008,GO:0065009,GO:0070013,GO:0070161,GO:0070306,GO:0070727,GO:0071840,GO:0071944,GO:0072091,GO:0072657,GO:0072659,GO:0080090,GO:0090596,GO:0097458,GO:0097708,GO:0098552,GO:0098562,GO:0098589,GO:0098590,GO:0098592,GO:0098657,GO:0098805,GO:0098813,GO:0098857,GO:0098858,GO:0099568,GO:0099738,GO:0110020,GO:0110053,GO:0120025,GO:0120038,GO:0140013,GO:1900180,GO:1902531,GO:1902532,GO:1902533,GO:1902903,GO:1902905,GO:1903046,GO:1903827,GO:1904892,GO:1904893,GO:1990778,GO:2000026,GO:2000027,GO:2000145,GO:2000146,GO:2000177	-	ko:K16684	ko04390,ko04391,ko04392,ko04530,map04390,map04391,map04392,map04530	M00683	-	-	ko00000,ko00001,ko00002	-	-	-	ERM,FERM_C,FERM_M,FERM_N
SPB_13354_TRINITY_DN4480_c0_g2_i1.p1	7070.TC003930-PA	2.32e-80	265.0	28N8R@1|root,2QUU2@2759|Eukaryota,39SES@33154|Opisthokonta,3BM37@33208|Metazoa,3D314@33213|Bilateria,41YHC@6656|Arthropoda,3SH1E@50557|Insecta	33208|Metazoa	Z	actin filament binding	SHROOM2	GO:0000902,GO:0001654,GO:0001736,GO:0001738,GO:0002009,GO:0002088,GO:0002089,GO:0003008,GO:0003674,GO:0003779,GO:0005215,GO:0005216,GO:0005261,GO:0005272,GO:0005488,GO:0005515,GO:0005575,GO:0005622,GO:0005623,GO:0005737,GO:0005856,GO:0005886,GO:0005911,GO:0005912,GO:0005913,GO:0005923,GO:0005938,GO:0006810,GO:0006811,GO:0006812,GO:0006814,GO:0006928,GO:0006996,GO:0007010,GO:0007015,GO:0007163,GO:0007164,GO:0007275,GO:0007399,GO:0007417,GO:0007420,GO:0007423,GO:0008013,GO:0008057,GO:0008064,GO:0008092,GO:0008104,GO:0008150,GO:0008324,GO:0009605,GO:0009653,GO:0009887,GO:0009888,GO:0009898,GO:0009925,GO:0009987,GO:0010639,GO:0015075,GO:0015077,GO:0015081,GO:0015267,GO:0015276,GO:0015280,GO:0015318,GO:0015629,GO:0015672,GO:0016020,GO:0016043,GO:0016050,GO:0016323,GO:0016324,GO:0016477,GO:0017022,GO:0019904,GO:0022803,GO:0022834,GO:0022836,GO:0022838,GO:0022839,GO:0022857,GO:0022890,GO:0030001,GO:0030029,GO:0030036,GO:0030054,GO:0030832,GO:0030834,GO:0030835,GO:0030863,GO:0030864,GO:0030950,GO:0030952,GO:0032400,GO:0032401,GO:0032438,GO:0032501,GO:0032502,GO:0032535,GO:0032956,GO:0032970,GO:0032989,GO:0033036,GO:0033043,GO:0033059,GO:0034220,GO:0034330,GO:0034331,GO:0034613,GO:0035725,GO:0036477,GO:0040011,GO:0042249,GO:0043010,GO:0043025,GO:0043226,GO:0043228,GO:0043229,GO:0043232,GO:0043242,GO:0043244,GO:0043296,GO:0043473,GO:0043476,GO:0043482,GO:0043583,GO:0043954,GO:0044297,GO:0044422,GO:0044424,GO:0044425,GO:0044430,GO:0044444,GO:0044446,GO:0044448,GO:0044459,GO:0044464,GO:0044877,GO:0045159,GO:0045176,GO:0045177,GO:0045178,GO:0045216,GO:0045217,GO:0046873,GO:0048513,GO:0048519,GO:0048523,GO:0048592,GO:0048593,GO:0048729,GO:0048731,GO:0048753,GO:0048856,GO:0048869,GO:0048870,GO:0050789,GO:0050794,GO:0050877,GO:0050890,GO:0050896,GO:0051015,GO:0051128,GO:0051129,GO:0051179,GO:0051234,GO:0051493,GO:0051494,GO:0051640,GO:0051641,GO:0051648,GO:0051649,GO:0051650,GO:0051656,GO:0051674,GO:0051716,GO:0051875,GO:0051905,GO:0055085,GO:0060322,GO:0060429,GO:0065007,GO:0065008,GO:0070160,GO:0070161,GO:0070727,GO:0071840,GO:0071896,GO:0071944,GO:0090066,GO:0090251,GO:0090596,GO:0097435,GO:0097458,GO:0098552,GO:0098562,GO:0098590,GO:0098655,GO:0098660,GO:0098662,GO:0099094,GO:0099568,GO:0110053,GO:1901879,GO:1901880,GO:1902414,GO:1902903,GO:1902904	-	ko:K18625	-	-	-	-	ko00000,ko04812	-	-	-	ASD1,ASD2,PDZ
SPB_13354_TRINITY_DN6493_c0_g1_i7.p1	7070.TC009562-PA	0.0	1128.0	KOG2365@1|root,KOG2365@2759|Eukaryota,38DHW@33154|Opisthokonta,3BFYT@33208|Metazoa,3CWQU@33213|Bilateria,41XA1@6656|Arthropoda,3SFVI@50557|Insecta	33208|Metazoa	S	actin filament binding	TMEM245	GO:0003008,GO:0003674,GO:0005488,GO:0005515,GO:0005575,GO:0007600,GO:0008150,GO:0016020,GO:0016021,GO:0019233,GO:0031224,GO:0032501,GO:0044425,GO:0050877	-	-	-	-	-	-	-	-	-	-	AI-2E_transport
SPB_13354_TRINITY_DN4435_c0_g1_i4.p1	7070.TC003589-PA	0.0	1121.0	KOG3681@1|root,KOG3681@2759|Eukaryota,38BF6@33154|Opisthokonta,3BHNF@33208|Metazoa,3CSX0@33213|Bilateria,41V6E@6656|Arthropoda,3SHG7@50557|Insecta	33208|Metazoa	W	Actin filament binding. It is involved in the biological process described with cell adhesion	CTNNAL1	GO:0003674,GO:0003779,GO:0005488,GO:0005515,GO:0005575,GO:0005622,GO:0005623,GO:0005737,GO:0005829,GO:0005886,GO:0007154,GO:0007165,GO:0007264,GO:0007265,GO:0007266,GO:0008092,GO:0008150,GO:0009987,GO:0016020,GO:0023052,GO:0035556,GO:0040012,GO:0043226,GO:0043228,GO:0043229,GO:0043232,GO:0043292,GO:0044422,GO:0044424,GO:0044444,GO:0044449,GO:0044464,GO:0050789,GO:0050794,GO:0050896,GO:0051716,GO:0055120,GO:0065007,GO:0071944,GO:0099080,GO:0099081,GO:0099512	-	ko:K18763	-	-	-	-	ko00000,ko03019	-	-	-	Vinculin
SPB_13354_TRINITY_DN5823_c0_g2_i5.p1	7070.TC015066-PA	0.0	1626.0	KOG3681@1|root,KOG3681@2759|Eukaryota,394QH@33154|Opisthokonta,3B9H4@33208|Metazoa,3CUFR@33213|Bilateria,41U9R@6656|Arthropoda,3SFME@50557|Insecta	33208|Metazoa	W	actin filament binding. It is involved in the biological process described with cell-matrix adhesion	VCL	GO:0000902,GO:0000904,GO:0001725,GO:0001775,GO:0002009,GO:0002102,GO:0002162,GO:0002252,GO:0002263,GO:0002274,GO:0002275,GO:0002283,GO:0002366,GO:0002376,GO:0002443,GO:0002444,GO:0002446,GO:0002576,GO:0003008,GO:0003012,GO:0003674,GO:0003779,GO:0005198,GO:0005200,GO:0005488,GO:0005515,GO:0005575,GO:0005576,GO:0005622,GO:0005623,GO:0005737,GO:0005739,GO:0005740,GO:0005743,GO:0005829,GO:0005856,GO:0005886,GO:0005903,GO:0005911,GO:0005912,GO:0005913,GO:0005915,GO:0005916,GO:0005924,GO:0005925,GO:0005927,GO:0005938,GO:0006810,GO:0006887,GO:0006936,GO:0006955,GO:0006996,GO:0007010,GO:0007016,GO:0007043,GO:0007155,GO:0007160,GO:0007275,GO:0007399,GO:0007409,GO:0008013,GO:0008092,GO:0008104,GO:0008150,GO:0009653,GO:0009888,GO:0009898,GO:0009987,GO:0012505,GO:0014704,GO:0015629,GO:0016020,GO:0016043,GO:0016049,GO:0016192,GO:0016324,GO:0017016,GO:0017048,GO:0017166,GO:0019866,GO:0019899,GO:0022008,GO:0022607,GO:0022610,GO:0030016,GO:0030017,GO:0030018,GO:0030030,GO:0030031,GO:0030032,GO:0030054,GO:0030055,GO:0030057,GO:0030141,GO:0030154,GO:0030182,GO:0030334,GO:0030336,GO:0030863,GO:0030864,GO:0031090,GO:0031175,GO:0031267,GO:0031410,GO:0031589,GO:0031594,GO:0031625,GO:0031674,GO:0031966,GO:0031967,GO:0031974,GO:0031975,GO:0031982,GO:0031983,GO:0032432,GO:0032501,GO:0032502,GO:0032507,GO:0032879,GO:0032940,GO:0032989,GO:0032990,GO:0032991,GO:0033036,GO:0034329,GO:0034330,GO:0034332,GO:0034333,GO:0034394,GO:0034613,GO:0034774,GO:0035580,GO:0036230,GO:0040007,GO:0040012,GO:0040013,GO:0042119,GO:0042383,GO:0042581,GO:0042641,GO:0042802,GO:0042803,GO:0042805,GO:0043034,GO:0043226,GO:0043227,GO:0043228,GO:0043229,GO:0043231,GO:0043232,GO:0043233,GO:0043292,GO:0043296,GO:0043297,GO:0043299,GO:0043312,GO:0043900,GO:0043902,GO:0044085,GO:0044291,GO:0044389,GO:0044422,GO:0044424,GO:0044425,GO:0044429,GO:0044430,GO:0044433,GO:0044444,GO:0044446,GO:0044448,GO:0044449,GO:0044459,GO:0044464,GO:0045055,GO:0045121,GO:0045177,GO:0045185,GO:0045202,GO:0045216,GO:0045294,GO:0045296,GO:0045321,GO:0046903,GO:0046983,GO:0048468,GO:0048518,GO:0048519,GO:0048523,GO:0048588,GO:0048589,GO:0048666,GO:0048667,GO:0048675,GO:0048699,GO:0048729,GO:0048731,GO:0048812,GO:0048856,GO:0048858,GO:0048869,GO:0050789,GO:0050794,GO:0050839,GO:0050896,GO:0051020,GO:0051179,GO:0051234,GO:0051235,GO:0051239,GO:0051240,GO:0051270,GO:0051271,GO:0051371,GO:0051393,GO:0051641,GO:0051651,GO:0055120,GO:0060205,GO:0060278,GO:0060279,GO:0060429,GO:0060560,GO:0061564,GO:0065007,GO:0065008,GO:0070013,GO:0070161,GO:0070727,GO:0071840,GO:0071944,GO:0090136,GO:0090636,GO:0090637,GO:0097110,GO:0097517,GO:0097581,GO:0097708,GO:0098552,GO:0098562,GO:0098589,GO:0098590,GO:0098592,GO:0098609,GO:0098723,GO:0098805,GO:0098857,GO:0098862,GO:0099080,GO:0099081,GO:0099503,GO:0099512,GO:0099568,GO:0101002,GO:0120031,GO:0120036,GO:0120039,GO:1904813,GO:1990138,GO:1990357,GO:2000145,GO:2000146,GO:2000241,GO:2000243	-	ko:K05700	ko04510,ko04520,ko04670,ko04810,ko05100,ko05131,ko05146,map04510,map04520,map04670,map04810,map05100,map05131,map05146	-	-	-	ko00000,ko00001,ko04147,ko04812	-	-	-	Vinculin
SPB_13354_TRINITY_DN258_c0_g1_i5.p1	7070.TC013028-PA	2.73e-264	798.0	KOG3751@1|root,KOG3751@2759|Eukaryota,39RVE@33154|Opisthokonta,3BFVY@33208|Metazoa,3D0ZS@33213|Bilateria,41XWT@6656|Arthropoda,3SI3W@50557|Insecta	33208|Metazoa	S	actin filament network formation	COBLL1	GO:0003674,GO:0003779,GO:0003785,GO:0005488,GO:0005515,GO:0006996,GO:0007010,GO:0007015,GO:0008092,GO:0008150,GO:0008154,GO:0009987,GO:0016043,GO:0022607,GO:0030029,GO:0030036,GO:0030041,GO:0034622,GO:0043933,GO:0044085,GO:0051258,GO:0051639,GO:0065003,GO:0071840,GO:0097435	-	ko:K18623	-	-	-	-	ko00000,ko04812	-	-	-	Cobl,RBD
SPB_13354_TRINITY_DN3050_c0_g1_i6.p1	7070.TC008239-PA	3.11e-273	804.0	KOG4507@1|root,KOG4507@2759|Eukaryota,38PAW@33154|Opisthokonta,3B9TE@33208|Metazoa,3CSCQ@33213|Bilateria,41UW0@6656|Arthropoda,3SJVU@50557|Insecta	33208|Metazoa	S	actin filament polymerization	TTC17	GO:0005575,GO:0005622,GO:0005623,GO:0005737,GO:0005829,GO:0005856,GO:0005886,GO:0006996,GO:0007010,GO:0007015,GO:0007275,GO:0007368,GO:0007389,GO:0007507,GO:0008150,GO:0008154,GO:0009799,GO:0009855,GO:0009987,GO:0015629,GO:0016020,GO:0016043,GO:0022607,GO:0030029,GO:0030030,GO:0030036,GO:0030041,GO:0032501,GO:0032502,GO:0034622,GO:0043226,GO:0043228,GO:0043229,GO:0043232,GO:0043933,GO:0044085,GO:0044424,GO:0044444,GO:0044464,GO:0044782,GO:0048513,GO:0048731,GO:0048856,GO:0051258,GO:0061371,GO:0065003,GO:0071840,GO:0071944,GO:0072359,GO:0097435,GO:0120036	-	-	-	-	-	-	-	-	-	-	TPR_2,TPR_7,TPR_8
SPB_13354_TRINITY_DN4669_c0_g1_i4.p1	7070.TC000108-PA	0.0	3526.0	KOG1825@1|root,KOG1825@2759|Eukaryota,38CJU@33154|Opisthokonta,3BCR6@33208|Metazoa,3CVEJ@33213|Bilateria,41XRD@6656|Arthropoda,3SKAR@50557|Insecta	33208|Metazoa	S	actin filament reorganization	FRY	GO:0000003,GO:0000902,GO:0000904,GO:0001654,GO:0001745,GO:0001751,GO:0001754,GO:0001932,GO:0001934,GO:0002009,GO:0002165,GO:0003006,GO:0003674,GO:0004857,GO:0005488,GO:0005515,GO:0005575,GO:0005622,GO:0005623,GO:0005737,GO:0005938,GO:0006355,GO:0006996,GO:0007010,GO:0007015,GO:0007275,GO:0007276,GO:0007281,GO:0007292,GO:0007399,GO:0007423,GO:0007444,GO:0007455,GO:0007469,GO:0007472,GO:0007476,GO:0007552,GO:0007560,GO:0008037,GO:0008038,GO:0008150,GO:0008407,GO:0008544,GO:0009653,GO:0009791,GO:0009886,GO:0009887,GO:0009888,GO:0009889,GO:0009891,GO:0009892,GO:0009893,GO:0009913,GO:0009987,GO:0009994,GO:0010468,GO:0010556,GO:0010557,GO:0010562,GO:0010604,GO:0010605,GO:0010628,GO:0010769,GO:0010975,GO:0016043,GO:0019219,GO:0019220,GO:0019222,GO:0019953,GO:0022008,GO:0022412,GO:0022414,GO:0022416,GO:0022603,GO:0022604,GO:0030029,GO:0030030,GO:0030036,GO:0030154,GO:0030182,GO:0030234,GO:0030424,GO:0030425,GO:0030427,GO:0030855,GO:0031175,GO:0031323,GO:0031324,GO:0031325,GO:0031326,GO:0031328,GO:0031344,GO:0031399,GO:0031400,GO:0031401,GO:0031532,GO:0032268,GO:0032269,GO:0032270,GO:0032501,GO:0032502,GO:0032504,GO:0032989,GO:0033674,GO:0035107,GO:0035114,GO:0035120,GO:0035214,GO:0035220,GO:0035239,GO:0035295,GO:0035315,GO:0035316,GO:0035317,GO:0036477,GO:0042051,GO:0042052,GO:0042325,GO:0042327,GO:0042461,GO:0042462,GO:0042995,GO:0043005,GO:0043085,GO:0043086,GO:0043549,GO:0044092,GO:0044093,GO:0044297,GO:0044424,GO:0044444,GO:0044463,GO:0044464,GO:0044703,GO:0045177,GO:0045595,GO:0045664,GO:0045859,GO:0045860,GO:0045893,GO:0045935,GO:0045937,GO:0046530,GO:0048468,GO:0048477,GO:0048513,GO:0048518,GO:0048519,GO:0048522,GO:0048523,GO:0048563,GO:0048569,GO:0048592,GO:0048599,GO:0048601,GO:0048609,GO:0048666,GO:0048699,GO:0048707,GO:0048729,GO:0048731,GO:0048736,GO:0048737,GO:0048749,GO:0048800,GO:0048814,GO:0048856,GO:0048869,GO:0050767,GO:0050773,GO:0050789,GO:0050790,GO:0050793,GO:0050794,GO:0051128,GO:0051171,GO:0051172,GO:0051173,GO:0051174,GO:0051239,GO:0051246,GO:0051247,GO:0051248,GO:0051252,GO:0051254,GO:0051338,GO:0051347,GO:0051704,GO:0051960,GO:0060255,GO:0060284,GO:0060429,GO:0060562,GO:0065007,GO:0065009,GO:0070593,GO:0071840,GO:0071944,GO:0080090,GO:0090043,GO:0090311,GO:0090527,GO:0090596,GO:0097435,GO:0097447,GO:0097458,GO:0098772,GO:0099568,GO:0120025,GO:0120035,GO:0120036,GO:0120038,GO:1902680,GO:1903506,GO:1903508,GO:1904428,GO:2000026,GO:2000112,GO:2001141	-	-	-	-	-	-	-	-	-	-	MOR2-PAG1_C,MOR2-PAG1_N,MOR2-PAG1_mid
SPB_13354_TRINITY_DN4669_c0_g2_i1.p1	12957.ACEP27762-PA	1.91e-213	637.0	KOG1825@1|root,KOG1825@2759|Eukaryota,38CJU@33154|Opisthokonta,3BCR6@33208|Metazoa,3CVEJ@33213|Bilateria,41XRD@6656|Arthropoda,3SKAR@50557|Insecta	33208|Metazoa	S	actin filament reorganization	FRY	GO:0000003,GO:0000902,GO:0000904,GO:0001654,GO:0001745,GO:0001751,GO:0001754,GO:0001932,GO:0001934,GO:0002009,GO:0002165,GO:0003006,GO:0003674,GO:0004857,GO:0005488,GO:0005515,GO:0005575,GO:0005622,GO:0005623,GO:0005737,GO:0005938,GO:0006355,GO:0006996,GO:0007010,GO:0007015,GO:0007275,GO:0007276,GO:0007281,GO:0007292,GO:0007399,GO:0007423,GO:0007444,GO:0007455,GO:0007469,GO:0007472,GO:0007476,GO:0007552,GO:0007560,GO:0008037,GO:0008038,GO:0008150,GO:0008407,GO:0008544,GO:0009653,GO:0009791,GO:0009886,GO:0009887,GO:0009888,GO:0009889,GO:0009891,GO:0009892,GO:0009893,GO:0009913,GO:0009987,GO:0009994,GO:0010468,GO:0010556,GO:0010557,GO:0010562,GO:0010604,GO:0010605,GO:0010628,GO:0010769,GO:0010975,GO:0016043,GO:0019219,GO:0019220,GO:0019222,GO:0019953,GO:0022008,GO:0022412,GO:0022414,GO:0022416,GO:0022603,GO:0022604,GO:0030029,GO:0030030,GO:0030036,GO:0030154,GO:0030182,GO:0030234,GO:0030424,GO:0030425,GO:0030427,GO:0030855,GO:0031175,GO:0031323,GO:0031324,GO:0031325,GO:0031326,GO:0031328,GO:0031344,GO:0031399,GO:0031400,GO:0031401,GO:0031532,GO:0032268,GO:0032269,GO:0032270,GO:0032501,GO:0032502,GO:0032504,GO:0032989,GO:0033674,GO:0035107,GO:0035114,GO:0035120,GO:0035214,GO:0035220,GO:0035239,GO:0035295,GO:0035315,GO:0035316,GO:0035317,GO:0036477,GO:0042051,GO:0042052,GO:0042325,GO:0042327,GO:0042461,GO:0042462,GO:0042995,GO:0043005,GO:0043085,GO:0043086,GO:0043549,GO:0044092,GO:0044093,GO:0044297,GO:0044424,GO:0044444,GO:0044463,GO:0044464,GO:0044703,GO:0045177,GO:0045595,GO:0045664,GO:0045859,GO:0045860,GO:0045893,GO:0045935,GO:0045937,GO:0046530,GO:0048468,GO:0048477,GO:0048513,GO:0048518,GO:0048519,GO:0048522,GO:0048523,GO:0048563,GO:0048569,GO:0048592,GO:0048599,GO:0048601,GO:0048609,GO:0048666,GO:0048699,GO:0048707,GO:0048729,GO:0048731,GO:0048736,GO:0048737,GO:0048749,GO:0048800,GO:0048814,GO:0048856,GO:0048869,GO:0050767,GO:0050773,GO:0050789,GO:0050790,GO:0050793,GO:0050794,GO:0051128,GO:0051171,GO:0051172,GO:0051173,GO:0051174,GO:0051239,GO:0051246,GO:0051247,GO:0051248,GO:0051252,GO:0051254,GO:0051338,GO:0051347,GO:0051704,GO:0051960,GO:0060255,GO:0060284,GO:0060429,GO:0060562,GO:0065007,GO:0065009,GO:0070593,GO:0071840,GO:0071944,GO:0080090,GO:0090043,GO:0090311,GO:0090527,GO:0090596,GO:0097435,GO:0097447,GO:0097458,GO:0098772,GO:0099568,GO:0120025,GO:0120035,GO:0120036,GO:0120038,GO:1902680,GO:1903506,GO:1903508,GO:1904428,GO:2000026,GO:2000112,GO:2001141	-	-	-	-	-	-	-	-	-	-	MOR2-PAG1_C,MOR2-PAG1_N,MOR2-PAG1_mid
SPB_13354_TRINITY_DN5427_c0_g1_i6.p1	7070.TC013023-PA	0.0	1552.0	2CN7A@1|root,2QUBF@2759|Eukaryota,39MFX@33154|Opisthokonta,3CP2T@33208|Metazoa,3E56V@33213|Bilateria,41X86@6656|Arthropoda,3SIY0@50557|Insecta	33208|Metazoa	S	Actin interacting protein 3	SRCIN1	-	-	ko:K19930	-	-	-	-	ko00000,ko04131	-	-	-	AIP3
SPB_13354_TRINITY_DN2945_c0_g1_i2.p1	7070.TC005722-PA	0.0	980.0	KOG0318@1|root,KOG0318@2759|Eukaryota,38FD6@33154|Opisthokonta,3BHXR@33208|Metazoa,3CVF4@33213|Bilateria,41WW2@6656|Arthropoda,3SIWF@50557|Insecta	33208|Metazoa	Z	Actin-interacting protein 1-like	WDR1	GO:0000003,GO:0000902,GO:0000904,GO:0001667,GO:0001736,GO:0001738,GO:0002009,GO:0002064,GO:0002065,GO:0002066,GO:0002165,GO:0002252,GO:0002376,GO:0002443,GO:0002444,GO:0002446,GO:0002520,GO:0002576,GO:0003006,GO:0003008,GO:0003674,GO:0003779,GO:0005488,GO:0005515,GO:0005575,GO:0005576,GO:0005622,GO:0005623,GO:0005634,GO:0005737,GO:0005829,GO:0005856,GO:0005884,GO:0005886,GO:0005911,GO:0005938,GO:0006810,GO:0006887,GO:0006928,GO:0006996,GO:0007010,GO:0007015,GO:0007043,GO:0007163,GO:0007164,GO:0007275,GO:0007276,GO:0007281,GO:0007292,GO:0007297,GO:0007298,GO:0007399,GO:0007444,GO:0007472,GO:0007476,GO:0007552,GO:0007560,GO:0007600,GO:0007605,GO:0008064,GO:0008092,GO:0008150,GO:0008154,GO:0008360,GO:0008544,GO:0009653,GO:0009791,GO:0009886,GO:0009887,GO:0009888,GO:0009913,GO:0009987,GO:0010631,GO:0010638,GO:0010639,GO:0010927,GO:0014013,GO:0014866,GO:0015629,GO:0016020,GO:0016043,GO:0016192,GO:0016333,GO:0016334,GO:0016477,GO:0016528,GO:0019953,GO:0022008,GO:0022411,GO:0022412,GO:0022414,GO:0022603,GO:0022604,GO:0022607,GO:0030011,GO:0030016,GO:0030029,GO:0030030,GO:0030036,GO:0030042,GO:0030043,GO:0030054,GO:0030097,GO:0030099,GO:0030154,GO:0030182,GO:0030220,GO:0030239,GO:0030240,GO:0030707,GO:0030832,GO:0030833,GO:0030834,GO:0030836,GO:0030837,GO:0030855,GO:0030863,GO:0030864,GO:0030865,GO:0031032,GO:0031333,GO:0032271,GO:0032272,GO:0032501,GO:0032502,GO:0032504,GO:0032535,GO:0032879,GO:0032880,GO:0032940,GO:0032956,GO:0032970,GO:0032984,GO:0032989,GO:0033043,GO:0034315,GO:0034316,GO:0034329,GO:0034330,GO:0034762,GO:0034765,GO:0035088,GO:0035090,GO:0035107,GO:0035114,GO:0035120,GO:0035220,GO:0035239,GO:0035295,GO:0035315,GO:0035316,GO:0035317,GO:0036344,GO:0040011,GO:0040012,GO:0042247,GO:0042391,GO:0042641,GO:0042643,GO:0042692,GO:0043209,GO:0043226,GO:0043227,GO:0043228,GO:0043229,GO:0043231,GO:0043232,GO:0043243,GO:0043244,GO:0043254,GO:0043269,GO:0043292,GO:0043297,GO:0043624,GO:0043933,GO:0044085,GO:0044087,GO:0044422,GO:0044424,GO:0044430,GO:0044444,GO:0044446,GO:0044448,GO:0044464,GO:0044703,GO:0044877,GO:0045055,GO:0045197,GO:0045199,GO:0045214,GO:0045216,GO:0045595,GO:0045685,GO:0046903,GO:0048468,GO:0048477,GO:0048513,GO:0048518,GO:0048519,GO:0048522,GO:0048523,GO:0048534,GO:0048563,GO:0048569,GO:0048609,GO:0048646,GO:0048699,GO:0048707,GO:0048713,GO:0048729,GO:0048731,GO:0048736,GO:0048737,GO:0048856,GO:0048869,GO:0048870,GO:0050767,GO:0050789,GO:0050793,GO:0050794,GO:0050877,GO:0050900,GO:0050954,GO:0051015,GO:0051049,GO:0051125,GO:0051126,GO:0051128,GO:0051129,GO:0051130,GO:0051146,GO:0051179,GO:0051234,GO:0051239,GO:0051261,GO:0051493,GO:0051494,GO:0051495,GO:0051674,GO:0051704,GO:0051960,GO:0055001,GO:0055002,GO:0060284,GO:0060306,GO:0060307,GO:0060429,GO:0060562,GO:0061061,GO:0061245,GO:0065007,GO:0065008,GO:0070925,GO:0071689,GO:0071840,GO:0071944,GO:0090066,GO:0090130,GO:0090132,GO:0097435,GO:0097529,GO:0097530,GO:0099080,GO:0099081,GO:0099512,GO:0099513,GO:0099568,GO:0099623,GO:0110053,GO:0120036,GO:1901879,GO:1901881,GO:1902903,GO:1902904,GO:1902905,GO:1990266,GO:2000026	-	-	-	-	-	-	-	-	-	-	WD40
SPB_13354_TRINITY_DN713_c0_g1_i1.p1	7070.TC006776-PA	8.64e-134	385.0	KOG0279@1|root,KOG0279@2759|Eukaryota,38BFC@33154|Opisthokonta,3BE2C@33208|Metazoa,3CUEX@33213|Bilateria,41WSF@6656|Arthropoda,3SHFC@50557|Insecta	33208|Metazoa	T	activated protein kinase C	GNB2L1	GO:0000003,GO:0000278,GO:0000280,GO:0000281,GO:0000375,GO:0000377,GO:0000398,GO:0000775,GO:0000776,GO:0000902,GO:0000904,GO:0000910,GO:0001525,GO:0001558,GO:0001568,GO:0001678,GO:0001891,GO:0001932,GO:0001933,GO:0001934,GO:0001944,GO:0001959,GO:0002009,GO:0003006,GO:0003254,GO:0003674,GO:0004857,GO:0004860,GO:0005080,GO:0005102,GO:0005198,GO:0005488,GO:0005515,GO:0005575,GO:0005622,GO:0005623,GO:0005634,GO:0005635,GO:0005654,GO:0005694,GO:0005737,GO:0005739,GO:0005773,GO:0005776,GO:0005813,GO:0005815,GO:0005829,GO:0005840,GO:0005856,GO:0005886,GO:0005979,GO:0006109,GO:0006139,GO:0006396,GO:0006397,GO:0006412,GO:0006414,GO:0006417,GO:0006464,GO:0006469,GO:0006518,GO:0006725,GO:0006807,GO:0006914,GO:0006915,GO:0006919,GO:0006928,GO:0006935,GO:0006950,GO:0006952,GO:0006996,GO:0007033,GO:0007049,GO:0007059,GO:0007143,GO:0007154,GO:0007165,GO:0007186,GO:0007205,GO:0007275,GO:0007276,GO:0007281,GO:0007292,GO:0007369,GO:0007399,GO:0007409,GO:0007411,GO:0007444,GO:0007610,GO:0007626,GO:0008045,GO:0008047,GO:0008064,GO:0008104,GO:0008150,GO:0008152,GO:0008200,GO:0008219,GO:0008380,GO:0008656,GO:0009056,GO:0009058,GO:0009059,GO:0009267,GO:0009605,GO:0009607,GO:0009620,GO:0009653,GO:0009743,GO:0009746,GO:0009749,GO:0009790,GO:0009792,GO:0009888,GO:0009889,GO:0009890,GO:0009891,GO:0009892,GO:0009893,GO:0009894,GO:0009896,GO:0009966,GO:0009967,GO:0009968,GO:0009987,GO:0009991,GO:0010033,GO:0010467,GO:0010468,GO:0010470,GO:0010556,GO:0010557,GO:0010558,GO:0010562,GO:0010563,GO:0010604,GO:0010605,GO:0010608,GO:0010629,GO:0010638,GO:0010646,GO:0010647,GO:0010648,GO:0010675,GO:0010676,GO:0010803,GO:0010906,GO:0010907,GO:0010941,GO:0010942,GO:0010950,GO:0010952,GO:0010962,GO:0012501,GO:0012505,GO:0015630,GO:0015935,GO:0016020,GO:0016032,GO:0016043,GO:0016070,GO:0016071,GO:0016236,GO:0016243,GO:0016247,GO:0016248,GO:0016504,GO:0016505,GO:0016567,GO:0017148,GO:0018991,GO:0019080,GO:0019081,GO:0019098,GO:0019207,GO:0019210,GO:0019216,GO:0019220,GO:0019222,GO:0019538,GO:0019725,GO:0019887,GO:0019899,GO:0019900,GO:0019901,GO:0019902,GO:0019903,GO:0019904,GO:0019953,GO:0022008,GO:0022402,GO:0022412,GO:0022414,GO:0022603,GO:0023051,GO:0023052,GO:0023056,GO:0023057,GO:0030030,GO:0030100,GO:0030111,GO:0030154,GO:0030162,GO:0030178,GO:0030182,GO:0030234,GO:0030292,GO:0030308,GO:0030332,GO:0030334,GO:0030335,GO:0030424,GO:0030425,GO:0030426,GO:0030427,GO:0030496,GO:0030832,GO:0030833,GO:0030838,GO:0030971,GO:0031175,GO:0031323,GO:0031324,GO:0031325,GO:0031326,GO:0031327,GO:0031328,GO:0031329,GO:0031331,GO:0031334,GO:0031399,GO:0031400,GO:0031401,GO:0031667,GO:0031668,GO:0031669,GO:0031967,GO:0031974,GO:0031975,GO:0031981,GO:0032268,GO:0032269,GO:0032270,GO:0032271,GO:0032273,GO:0032434,GO:0032436,GO:0032446,GO:0032459,GO:0032461,GO:0032462,GO:0032464,GO:0032501,GO:0032502,GO:0032504,GO:0032535,GO:0032878,GO:0032879,GO:0032880,GO:0032881,GO:0032885,GO:0032947,GO:0032956,GO:0032970,GO:0032989,GO:0032990,GO:0032991,GO:0033036,GO:0033043,GO:0033135,GO:0033137,GO:0033206,GO:0033267,GO:0033365,GO:0033500,GO:0033554,GO:0033673,GO:0034248,GO:0034249,GO:0034250,GO:0034284,GO:0034613,GO:0034641,GO:0034645,GO:0035220,GO:0035239,GO:0035295,GO:0035556,GO:0035591,GO:0035821,GO:0036211,GO:0036477,GO:0038023,GO:0040008,GO:0040011,GO:0040012,GO:0040017,GO:0040019,GO:0040038,GO:0042169,GO:0042176,GO:0042221,GO:0042325,GO:0042326,GO:0042327,GO:0042330,GO:0042335,GO:0042391,GO:0042592,GO:0042593,GO:0042594,GO:0042802,GO:0042803,GO:0042981,GO:0042995,GO:0042996,GO:0042998,GO:0043005,GO:0043021,GO:0043022,GO:0043025,GO:0043028,GO:0043043,GO:0043065,GO:0043067,GO:0043068,GO:0043085,GO:0043086,GO:0043087,GO:0043170,GO:0043207,GO:0043226,GO:0043227,GO:0043228,GO:0043229,GO:0043231,GO:0043232,GO:0043233,GO:0043254,GO:0043255,GO:0043280,GO:0043281,GO:0043412,GO:0043467,GO:0043473,GO:0043547,GO:0043549,GO:0043603,GO:0043604,GO:0043900,GO:0043902,GO:0043903,GO:0044087,GO:0044089,GO:0044092,GO:0044093,GO:0044237,GO:0044238,GO:0044248,GO:0044249,GO:0044260,GO:0044267,GO:0044271,GO:0044297,GO:0044391,GO:0044403,GO:0044419,GO:0044422,GO:0044424,GO:0044425,GO:0044427,GO:0044428,GO:0044430,GO:0044444,GO:0044446,GO:0044459,GO:0044463,GO:0044464,GO:0044703,GO:0044788,GO:0044794,GO:0044827,GO:0044829,GO:0044877,GO:0045069,GO:0045070,GO:0045725,GO:0045732,GO:0045806,GO:0045834,GO:0045859,GO:0045862,GO:0045913,GO:0045926,GO:0045936,GO:0045937,GO:0045995,GO:0046483,GO:0046716,GO:0046889,GO:0046890,GO:0046983,GO:0048285,GO:0048468,GO:0048471,GO:0048477,GO:0048513,GO:0048514,GO:0048518,GO:0048519,GO:0048522,GO:0048523,GO:0048524,GO:0048583,GO:0048584,GO:0048585,GO:0048598,GO:0048609,GO:0048646,GO:0048666,GO:0048667,GO:0048699,GO:0048729,GO:0048731,GO:0048812,GO:0048856,GO:0048858,GO:0048869,GO:0048878,GO:0050730,GO:0050732,GO:0050764,GO:0050765,GO:0050789,GO:0050790,GO:0050792,GO:0050793,GO:0050794,GO:0050801,GO:0050832,GO:0050896,GO:0051049,GO:0051050,GO:0051051,GO:0051094,GO:0051128,GO:0051129,GO:0051130,GO:0051171,GO:0051172,GO:0051173,GO:0051174,GO:0051179,GO:0051222,GO:0051223,GO:0051239,GO:0051240,GO:0051246,GO:0051247,GO:0051248,GO:0051270,GO:0051272,GO:0051301,GO:0051302,GO:0051304,GO:0051321,GO:0051336,GO:0051338,GO:0051342,GO:0051343,GO:0051345,GO:0051348,GO:0051493,GO:0051495,GO:0051641,GO:0051702,GO:0051704,GO:0051707,GO:0051716,GO:0051726,GO:0051817,GO:0051851,GO:0051881,GO:0051896,GO:0051898,GO:0051900,GO:0051901,GO:0052547,GO:0052548,GO:0055082,GO:0060026,GO:0060027,GO:0060089,GO:0060090,GO:0060249,GO:0060255,GO:0060341,GO:0060429,GO:0060548,GO:0060627,GO:0060759,GO:0061097,GO:0061099,GO:0061134,GO:0061136,GO:0061564,GO:0061640,GO:0061919,GO:0062012,GO:0062013,GO:0065007,GO:0065008,GO:0065009,GO:0070013,GO:0070201,GO:0070647,GO:0070727,GO:0070848,GO:0070873,GO:0070875,GO:0070887,GO:0071310,GO:0071322,GO:0071326,GO:0071331,GO:0071333,GO:0071363,GO:0071496,GO:0071704,GO:0071840,GO:0071944,GO:0072344,GO:0072358,GO:0072359,GO:0075522,GO:0080090,GO:0080134,GO:0080135,GO:0090066,GO:0090087,GO:0090153,GO:0090154,GO:0090304,GO:0097447,GO:0097458,GO:0097485,GO:0098542,GO:0098687,GO:0098772,GO:0099106,GO:0110053,GO:0120025,GO:0120036,GO:0120038,GO:0120039,GO:0140013,GO:0150034,GO:1900101,GO:1900102,GO:1900407,GO:1900408,GO:1901031,GO:1901032,GO:1901214,GO:1901215,GO:1901360,GO:1901564,GO:1901566,GO:1901576,GO:1901700,GO:1901701,GO:1901800,GO:1902531,GO:1902532,GO:1902533,GO:1902882,GO:1902883,GO:1902903,GO:1902905,GO:1903046,GO:1903047,GO:1903050,GO:1903052,GO:1903076,GO:1903078,GO:1903201,GO:1903202,GO:1903203,GO:1903204,GO:1903205,GO:1903206,GO:1903207,GO:1903208,GO:1903362,GO:1903364,GO:1903573,GO:1903827,GO:1903829,GO:1903900,GO:1903902,GO:1904181,GO:1904375,GO:1904377,GO:1904951,GO:1905037,GO:1905038,GO:1905475,GO:1905477,GO:1905897,GO:1990630,GO:1990782,GO:1990904,GO:2000026,GO:2000058,GO:2000060,GO:2000112,GO:2000113,GO:2000114,GO:2000116,GO:2000145,GO:2000147,GO:2000303,GO:2000304,GO:2000543,GO:2001023,GO:2001024,GO:2001038,GO:2001039,GO:2001056,GO:2001233,GO:2001235,GO:2001242,GO:2001244	-	ko:K14753	ko05162,map05162	-	-	-	ko00000,ko00001,ko03019,ko04147	-	-	-	WD40
SPB_13354_TRINITY_DN7057_c0_g1_i7.p1	7070.TC014791-PA	1.09e-91	287.0	KOG2814@1|root,KOG2814@2759|Eukaryota,38BBM@33154|Opisthokonta,3BDNV@33208|Metazoa,3CZ6I@33213|Bilateria,41W7W@6656|Arthropoda,3SM9U@50557|Insecta	33208|Metazoa	K	Activating signal cointegrator 1 complex subunit	ASCC1	GO:0005575,GO:0005622,GO:0005623,GO:0005634,GO:0005654,GO:0005667,GO:0006139,GO:0006259,GO:0006281,GO:0006304,GO:0006307,GO:0006355,GO:0006725,GO:0006807,GO:0006950,GO:0006974,GO:0008150,GO:0008152,GO:0009889,GO:0009987,GO:0010468,GO:0010556,GO:0019219,GO:0019222,GO:0031323,GO:0031326,GO:0031594,GO:0031974,GO:0031981,GO:0032991,GO:0033554,GO:0034641,GO:0035510,GO:0043170,GO:0043226,GO:0043227,GO:0043229,GO:0043231,GO:0043233,GO:0043412,GO:0044237,GO:0044238,GO:0044260,GO:0044422,GO:0044424,GO:0044428,GO:0044446,GO:0044464,GO:0045202,GO:0046483,GO:0050789,GO:0050794,GO:0050896,GO:0051171,GO:0051252,GO:0051716,GO:0060255,GO:0065007,GO:0070013,GO:0071704,GO:0080090,GO:0090304,GO:1901360,GO:1903506,GO:2000112,GO:2001141	-	ko:K18666	-	-	-	-	ko00000	-	-	-	AKAP7_NLS,KH_1
SPB_13354_TRINITY_DN2437_c0_g2_i4.p1	7070.TC005589-PA	4.16e-228	664.0	KOG4501@1|root,KOG4501@2759|Eukaryota,38GXB@33154|Opisthokonta,3BF9G@33208|Metazoa,3D1AF@33213|Bilateria,41XR3@6656|Arthropoda,3SI7N@50557|Insecta	33208|Metazoa	K	Activating signal cointegrator 1 complex subunit 2	ASCC2	GO:0005575,GO:0005622,GO:0005623,GO:0005634,GO:0005654,GO:0006139,GO:0006259,GO:0006281,GO:0006304,GO:0006307,GO:0006355,GO:0006725,GO:0006807,GO:0006950,GO:0006974,GO:0008150,GO:0008152,GO:0009889,GO:0009987,GO:0010468,GO:0010556,GO:0019219,GO:0019222,GO:0031323,GO:0031326,GO:0031974,GO:0031981,GO:0032991,GO:0033554,GO:0034641,GO:0035510,GO:0043170,GO:0043226,GO:0043227,GO:0043229,GO:0043231,GO:0043233,GO:0043412,GO:0044237,GO:0044238,GO:0044260,GO:0044422,GO:0044424,GO:0044428,GO:0044446,GO:0044464,GO:0046483,GO:0050789,GO:0050794,GO:0050896,GO:0051171,GO:0051252,GO:0051716,GO:0060255,GO:0065007,GO:0070013,GO:0071704,GO:0080090,GO:0090304,GO:0099053,GO:1901360,GO:1903506,GO:2000112,GO:2001141	-	ko:K18667	-	-	-	-	ko00000	-	-	-	CUE
SPB_13354_TRINITY_DN1017_c0_g1_i3.p1	7070.TC003908-PA	5.13e-154	462.0	KOG3561@1|root,KOG3561@2759|Eukaryota,39VXK@33154|Opisthokonta,3BIRQ@33208|Metazoa,3D45B@33213|Bilateria,41TID@6656|Arthropoda,3SIYF@50557|Insecta	33208|Metazoa	K	activity. It is involved in the biological process described with	Met	GO:0000981,GO:0003674,GO:0003700,GO:0004879,GO:0004880,GO:0005488,GO:0005500,GO:0005515,GO:0005575,GO:0005622,GO:0005623,GO:0005634,GO:0006355,GO:0006357,GO:0007154,GO:0007165,GO:0008134,GO:0008150,GO:0008289,GO:0009719,GO:0009725,GO:0009755,GO:0009889,GO:0009891,GO:0009893,GO:0009987,GO:0010033,GO:0010468,GO:0010556,GO:0010557,GO:0010604,GO:0010628,GO:0010941,GO:0019219,GO:0019222,GO:0019840,GO:0023052,GO:0030522,GO:0031323,GO:0031325,GO:0031326,GO:0031328,GO:0032870,GO:0035626,GO:0038023,GO:0042221,GO:0042562,GO:0042802,GO:0042803,GO:0043067,GO:0043069,GO:0043226,GO:0043227,GO:0043229,GO:0043231,GO:0044424,GO:0044464,GO:0045893,GO:0045935,GO:0045944,GO:0046982,GO:0046983,GO:0048518,GO:0048519,GO:0048522,GO:0048523,GO:0050789,GO:0050793,GO:0050794,GO:0050896,GO:0051171,GO:0051173,GO:0051252,GO:0051254,GO:0051716,GO:0060089,GO:0060255,GO:0060548,GO:0065007,GO:0070887,GO:0071310,GO:0071495,GO:0080090,GO:0098531,GO:0140110,GO:1902680,GO:1903506,GO:1903508,GO:2000112,GO:2001141	-	ko:K09026	ko04710,map04710	-	-	-	ko00000,ko00001,ko03000	-	-	-	HLH,PAS,PAS_11
SPB_13354_TRINITY_DN1597_c0_g1_i7.p1	7070.TC013241-PA	1.42e-315	895.0	KOG3558@1|root,KOG3558@2759|Eukaryota,38BJP@33154|Opisthokonta,3BEJX@33208|Metazoa,3CRKC@33213|Bilateria,41XV1@6656|Arthropoda,3SI2A@50557|Insecta	33208|Metazoa	K	activity. It is involved in the biological process described with	HIF1A	GO:0000003,GO:0000122,GO:0000302,GO:0000976,GO:0000977,GO:0000978,GO:0000981,GO:0000982,GO:0000987,GO:0000988,GO:0000989,GO:0001012,GO:0001067,GO:0001077,GO:0001085,GO:0001101,GO:0001228,GO:0001501,GO:0001525,GO:0001558,GO:0001568,GO:0001654,GO:0001666,GO:0001667,GO:0001678,GO:0001701,GO:0001755,GO:0001776,GO:0001782,GO:0001816,GO:0001817,GO:0001819,GO:0001837,GO:0001838,GO:0001841,GO:0001842,GO:0001890,GO:0001892,GO:0001894,GO:0001922,GO:0001936,GO:0001938,GO:0001944,GO:0001947,GO:0001959,GO:0001961,GO:0001974,GO:0002009,GO:0002027,GO:0002039,GO:0002052,GO:0002064,GO:0002065,GO:0002066,GO:0002069,GO:0002070,GO:0002237,GO:0002246,GO:0002248,GO:0002260,GO:0002262,GO:0002376,GO:0002520,GO:0002526,GO:0002682,GO:0002684,GO:0002791,GO:0002793,GO:0003006,GO:0003007,GO:0003008,GO:0003013,GO:0003018,GO:0003143,GO:0003151,GO:0003205,GO:0003206,GO:0003208,GO:0003231,GO:0003674,GO:0003676,GO:0003677,GO:0003690,GO:0003700,GO:0003705,GO:0003712,GO:0003713,GO:0003714,GO:0005102,GO:0005488,GO:0005515,GO:0005575,GO:0005622,GO:0005623,GO:0005634,GO:0005654,GO:0005667,GO:0005737,GO:0005739,GO:0005829,GO:0005886,GO:0005929,GO:0006082,GO:0006089,GO:0006109,GO:0006110,GO:0006111,GO:0006139,GO:0006140,GO:0006351,GO:0006355,GO:0006357,GO:0006366,GO:0006464,GO:0006508,GO:0006584,GO:0006725,GO:0006807,GO:0006810,GO:0006873,GO:0006875,GO:0006879,GO:0006928,GO:0006950,GO:0006952,GO:0006953,GO:0006954,GO:0006970,GO:0006979,GO:0006996,GO:0007005,GO:0007017,GO:0007018,GO:0007154,GO:0007165,GO:0007166,GO:0007167,GO:0007169,GO:0007275,GO:0007276,GO:0007281,GO:0007292,GO:0007368,GO:0007389,GO:0007399,GO:0007417,GO:0007420,GO:0007423,GO:0007507,GO:0007565,GO:0007568,GO:0007589,GO:0007595,GO:0007600,GO:0007601,GO:0007610,GO:0007611,GO:0007612,GO:0007632,GO:0008015,GO:0008016,GO:0008088,GO:0008134,GO:0008150,GO:0008152,GO:0008284,GO:0008286,GO:0008306,GO:0008340,GO:0008361,GO:0008542,GO:0009058,GO:0009059,GO:0009100,GO:0009266,GO:0009299,GO:0009314,GO:0009408,GO:0009416,GO:0009605,GO:0009607,GO:0009611,GO:0009612,GO:0009617,GO:0009628,GO:0009636,GO:0009651,GO:0009653,GO:0009712,GO:0009713,GO:0009719,GO:0009725,GO:0009743,GO:0009746,GO:0009749,GO:0009790,GO:0009792,GO:0009799,GO:0009855,GO:0009887,GO:0009888,GO:0009889,GO:0009890,GO:0009891,GO:0009892,GO:0009893,GO:0009894,GO:0009896,GO:0009966,GO:0009967,GO:0009968,GO:0009987,GO:0009991,GO:0010033,GO:0010035,GO:0010038,GO:0010039,GO:0010165,GO:0010212,GO:0010243,GO:0010259,GO:0010286,GO:0010467,GO:0010468,GO:0010506,GO:0010508,GO:0010556,GO:0010557,GO:0010558,GO:0010562,GO:0010573,GO:0010574,GO:0010575,GO:0010594,GO:0010595,GO:0010604,GO:0010605,GO:0010628,GO:0010629,GO:0010632,GO:0010634,GO:0010638,GO:0010646,GO:0010647,GO:0010648,GO:0010675,GO:0010676,GO:0010720,GO:0010817,GO:0010821,GO:0010822,GO:0010869,GO:0010870,GO:0010906,GO:0010907,GO:0010941,GO:0010942,GO:0010970,GO:0010996,GO:0014020,GO:0014031,GO:0014032,GO:0014033,GO:0014070,GO:0014074,GO:0014823,GO:0014850,GO:0016020,GO:0016043,GO:0016070,GO:0016071,GO:0016239,GO:0016241,GO:0016331,GO:0016477,GO:0016579,GO:0016604,GO:0016607,GO:0018130,GO:0018958,GO:0019219,GO:0019220,GO:0019221,GO:0019222,GO:0019229,GO:0019438,GO:0019538,GO:0019725,GO:0019752,GO:0019896,GO:0019899,GO:0019900,GO:0019901,GO:0019904,GO:0019953,GO:0020027,GO:0021502,GO:0021537,GO:0021543,GO:0021700,GO:0021915,GO:0021987,GO:0022008,GO:0022412,GO:0022414,GO:0022603,GO:0023051,GO:0023052,GO:0023056,GO:0023057,GO:0030003,GO:0030097,GO:0030099,GO:0030154,GO:0030182,GO:0030218,GO:0030278,GO:0030279,GO:0030308,GO:0030323,GO:0030324,GO:0030334,GO:0030335,GO:0030500,GO:0030502,GO:0030705,GO:0030808,GO:0030810,GO:0030811,GO:0030813,GO:0030855,GO:0030879,GO:0030900,GO:0030947,GO:0030949,GO:0031072,GO:0031323,GO:0031324,GO:0031325,GO:0031326,GO:0031327,GO:0031328,GO:0031329,GO:0031331,GO:0031347,GO:0031514,GO:0031625,GO:0031667,GO:0031960,GO:0031974,GO:0031981,GO:0032006,GO:0032007,GO:0032024,GO:0032025,GO:0032350,GO:0032352,GO:0032355,GO:0032364,GO:0032496,GO:0032501,GO:0032502,GO:0032504,GO:0032535,GO:0032642,GO:0032722,GO:0032768,GO:0032770,GO:0032774,GO:0032787,GO:0032868,GO:0032869,GO:0032870,GO:0032879,GO:0032880,GO:0032909,GO:0032963,GO:0032991,GO:0033043,GO:0033238,GO:0033240,GO:0033483,GO:0033500,GO:0033554,GO:0033993,GO:0034097,GO:0034101,GO:0034284,GO:0034465,GO:0034599,GO:0034614,GO:0034641,GO:0034643,GO:0034645,GO:0034654,GO:0035035,GO:0035050,GO:0035148,GO:0035150,GO:0035162,GO:0035239,GO:0035257,GO:0035295,GO:0035296,GO:0035690,GO:0035774,GO:0036003,GO:0036211,GO:0036293,GO:0036294,GO:0040008,GO:0040011,GO:0040012,GO:0040017,GO:0042053,GO:0042060,GO:0042069,GO:0042127,GO:0042221,GO:0042325,GO:0042327,GO:0042415,GO:0042421,GO:0042423,GO:0042493,GO:0042541,GO:0042542,GO:0042592,GO:0042593,GO:0042789,GO:0042826,GO:0042981,GO:0042995,GO:0043009,GO:0043010,GO:0043065,GO:0043066,GO:0043067,GO:0043068,GO:0043069,GO:0043085,GO:0043129,GO:0043167,GO:0043169,GO:0043170,GO:0043207,GO:0043226,GO:0043227,GO:0043229,GO:0043231,GO:0043233,GO:0043255,GO:0043279,GO:0043412,GO:0043434,GO:0043436,GO:0043457,GO:0043467,GO:0043470,GO:0043523,GO:0043524,GO:0043535,GO:0043536,GO:0043565,GO:0043618,GO:0043619,GO:0043620,GO:0043627,GO:0043687,GO:0044057,GO:0044093,GO:0044212,GO:0044237,GO:0044238,GO:0044249,GO:0044260,GO:0044267,GO:0044271,GO:0044281,GO:0044389,GO:0044422,GO:0044424,GO:0044428,GO:0044444,GO:0044446,GO:0044451,GO:0044464,GO:0044703,GO:0044706,GO:0044798,GO:0044877,GO:0045088,GO:0045165,GO:0045445,GO:0045595,GO:0045597,GO:0045637,GO:0045639,GO:0045646,GO:0045648,GO:0045722,GO:0045765,GO:0045766,GO:0045793,GO:0045821,GO:0045892,GO:0045893,GO:0045906,GO:0045913,GO:0045915,GO:0045926,GO:0045934,GO:0045935,GO:0045937,GO:0045944,GO:0045964,GO:0045981,GO:0046189,GO:0046483,GO:0046677,GO:0046716,GO:0046872,GO:0046883,GO:0046885,GO:0046886,GO:0046887,GO:0046903,GO:0046907,GO:0046914,GO:0046916,GO:0046982,GO:0046983,GO:0047497,GO:0048468,GO:0048469,GO:0048477,GO:0048513,GO:0048514,GO:0048518,GO:0048519,GO:0048522,GO:0048523,GO:0048534,GO:0048545,GO:0048546,GO:0048562,GO:0048565,GO:0048568,GO:0048583,GO:0048584,GO:0048585,GO:0048592,GO:0048593,GO:0048598,GO:0048608,GO:0048609,GO:0048625,GO:0048646,GO:0048660,GO:0048661,GO:0048678,GO:0048699,GO:0048729,GO:0048731,GO:0048732,GO:0048762,GO:0048771,GO:0048856,GO:0048863,GO:0048864,GO:0048869,GO:0048870,GO:0048871,GO:0048872,GO:0048875,GO:0048878,GO:0050678,GO:0050679,GO:0050708,GO:0050714,GO:0050767,GO:0050769,GO:0050776,GO:0050789,GO:0050790,GO:0050793,GO:0050794,GO:0050796,GO:0050801,GO:0050877,GO:0050878,GO:0050880,GO:0050890,GO:0050896,GO:0050897,GO:0050953,GO:0050999,GO:0051000,GO:0051046,GO:0051047,GO:0051049,GO:0051050,GO:0051093,GO:0051094,GO:0051128,GO:0051130,GO:0051171,GO:0051172,GO:0051173,GO:0051174,GO:0051179,GO:0051193,GO:0051194,GO:0051196,GO:0051197,GO:0051216,GO:0051222,GO:0051223,GO:0051234,GO:0051239,GO:0051240,GO:0051241,GO:0051252,GO:0051253,GO:0051254,GO:0051270,GO:0051272,GO:0051341,GO:0051353,GO:0051384,GO:0051427,GO:0051541,GO:0051602,GO:0051640,GO:0051641,GO:0051646,GO:0051649,GO:0051654,GO:0051656,GO:0051674,GO:0051704,GO:0051707,GO:0051716,GO:0051879,GO:0051960,GO:0051962,GO:0055065,GO:0055072,GO:0055076,GO:0055080,GO:0055082,GO:0055123,GO:0060041,GO:0060135,GO:0060249,GO:0060255,GO:0060284,GO:0060322,GO:0060341,GO:0060429,GO:0060438,GO:0060485,GO:0060541,GO:0060548,GO:0060562,GO:0060571,GO:0060574,GO:0060575,GO:0060576,GO:0060644,GO:0060749,GO:0060759,GO:0060760,GO:0060992,GO:0061030,GO:0061061,GO:0061072,GO:0061178,GO:0061180,GO:0061298,GO:0061371,GO:0061377,GO:0061418,GO:0061419,GO:0061433,GO:0061448,GO:0061458,GO:0061771,GO:0062012,GO:0062013,GO:0065007,GO:0065008,GO:0065009,GO:0070013,GO:0070099,GO:0070101,GO:0070167,GO:0070168,GO:0070201,GO:0070228,GO:0070229,GO:0070232,GO:0070233,GO:0070243,GO:0070244,GO:0070301,GO:0070482,GO:0070555,GO:0070646,GO:0070647,GO:0070887,GO:0070888,GO:0071214,GO:0071216,GO:0071219,GO:0071222,GO:0071229,GO:0071236,GO:0071241,GO:0071245,GO:0071248,GO:0071250,GO:0071257,GO:0071260,GO:0071279,GO:0071310,GO:0071322,GO:0071326,GO:0071331,GO:0071333,GO:0071345,GO:0071347,GO:0071375,GO:0071396,GO:0071407,GO:0071417,GO:0071453,GO:0071456,GO:0071478,GO:0071482,GO:0071495,GO:0071496,GO:0071542,GO:0071634,GO:0071695,GO:0071704,GO:0071840,GO:0071944,GO:0072091,GO:0072175,GO:0072347,GO:0072358,GO:0072359,GO:0072384,GO:0080033,GO:0080090,GO:0080134,GO:0080135,GO:0090066,GO:0090087,GO:0090276,GO:0090277,GO:0090287,GO:0090304,GO:0090575,GO:0090594,GO:0090596,GO:0097159,GO:0097237,GO:0097411,GO:0097659,GO:0097709,GO:0097746,GO:0097755,GO:0098771,GO:0098930,GO:0099111,GO:0104004,GO:0120025,GO:0140110,GO:1900037,GO:1900371,GO:1900373,GO:1900407,GO:1900408,GO:1900542,GO:1900544,GO:1901135,GO:1901214,GO:1901215,GO:1901342,GO:1901360,GO:1901362,GO:1901363,GO:1901522,GO:1901564,GO:1901566,GO:1901576,GO:1901615,GO:1901617,GO:1901652,GO:1901653,GO:1901698,GO:1901699,GO:1901700,GO:1901701,GO:1902170,GO:1902175,GO:1902176,GO:1902531,GO:1902532,GO:1902679,GO:1902680,GO:1902692,GO:1902882,GO:1902883,GO:1902893,GO:1902895,GO:1903146,GO:1903179,GO:1903181,GO:1903201,GO:1903202,GO:1903203,GO:1903204,GO:1903376,GO:1903377,GO:1903506,GO:1903507,GO:1903508,GO:1903522,GO:1903523,GO:1903530,GO:1903532,GO:1903578,GO:1903580,GO:1903599,GO:1903706,GO:1903708,GO:1903715,GO:1903927,GO:1903928,GO:1904018,GO:1904653,GO:1904655,GO:1904951,GO:1990837,GO:2000026,GO:2000106,GO:2000107,GO:2000112,GO:2000113,GO:2000145,GO:2000147,GO:2000177,GO:2000179,GO:2000377,GO:2000378,GO:2000648,GO:2001053,GO:2001054,GO:2001141,GO:2001169,GO:2001171,GO:2001233,GO:2001234,GO:2001242,GO:2001243	2.3.2.23	ko:K08268,ko:K09095,ko:K09096,ko:K10586	ko04066,ko04120,ko04137,ko04140,ko04212,ko04214,ko04215,ko04659,ko04919,ko05167,ko05200,ko05205,ko05211,ko05230,ko05231,map04066,map04120,map04137,map04140,map04212,map04214,map04215,map04659,map04919,map05167,map05200,map05205,map05211,map05230,map05231	-	-	-	ko00000,ko00001,ko01000,ko03000,ko04121,ko04131	-	-	-	HIF-1,HIF-1a_CTAD,PAS,PAS_11,PAS_3,PAS_9
SPB_13354_TRINITY_DN2538_c0_g1_i7.p1	7070.TC011522-PA	0.0	3540.0	COG3321@1|root,KOG1202@2759|Eukaryota,38D6P@33154|Opisthokonta,3BJ45@33208|Metazoa,3D2W0@33213|Bilateria,41TZW@6656|Arthropoda,3SG6M@50557|Insecta	33208|Metazoa	I	activity. It is involved in the biological process described with	FASN	GO:0000166,GO:0001885,GO:0002064,GO:0002376,GO:0002520,GO:0002521,GO:0002573,GO:0003158,GO:0003674,GO:0003676,GO:0003677,GO:0003697,GO:0003824,GO:0004312,GO:0005488,GO:0005515,GO:0005575,GO:0005622,GO:0005623,GO:0005737,GO:0005794,GO:0005829,GO:0005886,GO:0005975,GO:0005976,GO:0005977,GO:0006073,GO:0006082,GO:0006084,GO:0006089,GO:0006091,GO:0006112,GO:0006139,GO:0006163,GO:0006164,GO:0006629,GO:0006631,GO:0006633,GO:0006637,GO:0006638,GO:0006639,GO:0006641,GO:0006662,GO:0006723,GO:0006725,GO:0006732,GO:0006753,GO:0006790,GO:0006793,GO:0006796,GO:0006807,GO:0007275,GO:0008144,GO:0008150,GO:0008152,GO:0008610,GO:0008611,GO:0009058,GO:0009108,GO:0009117,GO:0009150,GO:0009152,GO:0009165,GO:0009259,GO:0009260,GO:0009605,GO:0009743,GO:0009744,GO:0009888,GO:0009889,GO:0009893,GO:0009987,GO:0009991,GO:0010033,GO:0012505,GO:0015980,GO:0016020,GO:0016053,GO:0016740,GO:0016746,GO:0016747,GO:0018130,GO:0018904,GO:0019216,GO:0019218,GO:0019222,GO:0019432,GO:0019438,GO:0019637,GO:0019693,GO:0019752,GO:0030097,GO:0030099,GO:0030154,GO:0030223,GO:0030224,GO:0030851,GO:0030855,GO:0030879,GO:0031323,GO:0031325,GO:0031667,GO:0032095,GO:0032097,GO:0032098,GO:0032100,GO:0032101,GO:0032103,GO:0032104,GO:0032106,GO:0032107,GO:0032109,GO:0032501,GO:0032502,GO:0032787,GO:0033865,GO:0033866,GO:0033875,GO:0034030,GO:0034032,GO:0034033,GO:0034097,GO:0034285,GO:0034641,GO:0034654,GO:0035337,GO:0035383,GO:0035384,GO:0036094,GO:0042221,GO:0042335,GO:0042587,GO:0042802,GO:0042803,GO:0043167,GO:0043168,GO:0043170,GO:0043226,GO:0043227,GO:0043229,GO:0043231,GO:0043436,GO:0043603,GO:0043604,GO:0044042,GO:0044237,GO:0044238,GO:0044249,GO:0044255,GO:0044260,GO:0044262,GO:0044264,GO:0044271,GO:0044272,GO:0044281,GO:0044283,GO:0044424,GO:0044444,GO:0044464,GO:0045017,GO:0045446,GO:0045540,GO:0046390,GO:0046394,GO:0046460,GO:0046463,GO:0046483,GO:0046485,GO:0046486,GO:0046504,GO:0046890,GO:0046949,GO:0046983,GO:0048037,GO:0048468,GO:0048513,GO:0048518,GO:0048522,GO:0048534,GO:0048583,GO:0048584,GO:0048731,GO:0048732,GO:0048856,GO:0048869,GO:0050661,GO:0050662,GO:0050789,GO:0050794,GO:0050810,GO:0050896,GO:0051186,GO:0051188,GO:0051716,GO:0055086,GO:0055114,GO:0060429,GO:0061028,GO:0062012,GO:0065007,GO:0065008,GO:0070402,GO:0070670,GO:0070887,GO:0071310,GO:0071322,GO:0071324,GO:0071329,GO:0071345,GO:0071353,GO:0071616,GO:0071704,GO:0071944,GO:0072330,GO:0072521,GO:0072522,GO:0080090,GO:0090181,GO:0090407,GO:0090557,GO:0097089,GO:0097159,GO:0097384,GO:0106118,GO:1901135,GO:1901137,GO:1901265,GO:1901293,GO:1901360,GO:1901362,GO:1901363,GO:1901503,GO:1901564,GO:1901566,GO:1901568,GO:1901570,GO:1901576,GO:1901615,GO:1901700,GO:1901701,GO:1902321,GO:1902930,GO:1903131	2.3.1.85	ko:K00665	ko00061,ko01100,ko01212,ko04152,ko04910,map00061,map01100,map01212,map04152,map04910	M00082,M00083	R01404,R01624,R01626,R01706,R04355,R04428,R04430,R04533,R04534,R04535,R04536,R04537,R04543,R04544,R04566,R04568,R04725,R04726,R04952,R04953,R04954,R04956,R04957,R04959,R04960,R04962,R04963,R04965,R04967,R04968,R04970,R08159	RC00004,RC00014,RC00029,RC00039,RC00052,RC00076,RC00117,RC00120,RC00831,RC01095,RC02727,RC02728,RC02729,RC02857,RC02888	ko00000,ko00001,ko00002,ko01000,ko01004,ko04147	-	-	-	ADH_zinc_N,Acyl_transf_1,KAsynt_C_assoc,KR,Ketoacyl-synt_C,Methyltransf_12,PP-binding,PS-DH,Thioesterase,ketoacyl-synt
SPB_13354_TRINITY_DN2571_c0_g1_i1.p1	7070.TC011404-PA	9.92e-300	842.0	COG0515@1|root,KOG0193@2759|Eukaryota,38DE5@33154|Opisthokonta,3BFQ4@33208|Metazoa,3CRAQ@33213|Bilateria,41YGB@6656|Arthropoda,3SIRS@50557|Insecta	33208|Metazoa	T	activity. It is involved in the biological process described with	BRAF	GO:0000003,GO:0000165,GO:0000166,GO:0000186,GO:0000578,GO:0001505,GO:0001666,GO:0001667,GO:0001678,GO:0001708,GO:0001763,GO:0001775,GO:0001932,GO:0001934,GO:0002009,GO:0002064,GO:0002065,GO:0002066,GO:0002119,GO:0002164,GO:0002165,GO:0002168,GO:0002218,GO:0002220,GO:0002223,GO:0002244,GO:0002253,GO:0002318,GO:0002360,GO:0002376,GO:0002429,GO:0002520,GO:0002521,GO:0002682,GO:0002684,GO:0002694,GO:0002757,GO:0002758,GO:0002764,GO:0002768,GO:0002790,GO:0003002,GO:0003006,GO:0003008,GO:0003674,GO:0003824,GO:0004672,GO:0004674,GO:0004709,GO:0005488,GO:0005509,GO:0005515,GO:0005524,GO:0005575,GO:0005622,GO:0005623,GO:0005634,GO:0005654,GO:0005737,GO:0005739,GO:0005740,GO:0005741,GO:0005794,GO:0005829,GO:0005886,GO:0005975,GO:0005984,GO:0005991,GO:0006355,GO:0006357,GO:0006464,GO:0006468,GO:0006793,GO:0006796,GO:0006807,GO:0006810,GO:0006811,GO:0006873,GO:0006885,GO:0006915,GO:0006928,GO:0006950,GO:0006952,GO:0006996,GO:0007010,GO:0007154,GO:0007163,GO:0007165,GO:0007166,GO:0007167,GO:0007169,GO:0007173,GO:0007190,GO:0007264,GO:0007265,GO:0007267,GO:0007275,GO:0007276,GO:0007281,GO:0007283,GO:0007292,GO:0007297,GO:0007298,GO:0007350,GO:0007351,GO:0007354,GO:0007362,GO:0007369,GO:0007389,GO:0007399,GO:0007424,GO:0007428,GO:0007444,GO:0007472,GO:0007476,GO:0007507,GO:0007552,GO:0007560,GO:0007596,GO:0007599,GO:0007610,GO:0007611,GO:0007612,GO:0007632,GO:0008047,GO:0008069,GO:0008104,GO:0008144,GO:0008150,GO:0008152,GO:0008179,GO:0008219,GO:0008283,GO:0008284,GO:0008285,GO:0008293,GO:0008306,GO:0008542,GO:0008586,GO:0008595,GO:0009267,GO:0009306,GO:0009311,GO:0009314,GO:0009416,GO:0009605,GO:0009607,GO:0009611,GO:0009612,GO:0009617,GO:0009628,GO:0009653,GO:0009719,GO:0009725,GO:0009743,GO:0009746,GO:0009749,GO:0009790,GO:0009791,GO:0009798,GO:0009880,GO:0009886,GO:0009887,GO:0009888,GO:0009889,GO:0009891,GO:0009892,GO:0009893,GO:0009894,GO:0009895,GO:0009914,GO:0009948,GO:0009950,GO:0009952,GO:0009953,GO:0009966,GO:0009967,GO:0009968,GO:0009987,GO:0009991,GO:0010033,GO:0010035,GO:0010038,GO:0010171,GO:0010243,GO:0010466,GO:0010468,GO:0010506,GO:0010507,GO:0010556,GO:0010557,GO:0010562,GO:0010604,GO:0010605,GO:0010628,GO:0010631,GO:0010638,GO:0010646,GO:0010647,GO:0010648,GO:0010720,GO:0010762,GO:0010764,GO:0010769,GO:0010770,GO:0010810,GO:0010811,GO:0010817,GO:0010827,GO:0010828,GO:0010856,GO:0010941,GO:0010951,GO:0010975,GO:0010976,GO:0012501,GO:0012505,GO:0014070,GO:0014074,GO:0015031,GO:0015833,GO:0016020,GO:0016043,GO:0016241,GO:0016242,GO:0016301,GO:0016310,GO:0016333,GO:0016334,GO:0016477,GO:0016604,GO:0016607,GO:0016740,GO:0016772,GO:0016773,GO:0017016,GO:0017076,GO:0017157,GO:0017158,GO:0019219,GO:0019220,GO:0019222,GO:0019538,GO:0019725,GO:0019827,GO:0019867,GO:0019899,GO:0019900,GO:0019901,GO:0019953,GO:0020021,GO:0022008,GO:0022412,GO:0022414,GO:0022603,GO:0022604,GO:0022607,GO:0023014,GO:0023051,GO:0023052,GO:0023056,GO:0023057,GO:0023061,GO:0030003,GO:0030004,GO:0030072,GO:0030073,GO:0030097,GO:0030098,GO:0030154,GO:0030155,GO:0030162,GO:0030168,GO:0030182,GO:0030217,GO:0030234,GO:0030334,GO:0030336,GO:0030554,GO:0030641,GO:0030707,GO:0030855,GO:0030878,GO:0031090,GO:0031143,GO:0031267,GO:0031323,GO:0031324,GO:0031325,GO:0031326,GO:0031328,GO:0031329,GO:0031330,GO:0031333,GO:0031344,GO:0031346,GO:0031347,GO:0031349,GO:0031399,GO:0031401,GO:0031434,GO:0031667,GO:0031668,GO:0031669,GO:0031966,GO:0031967,GO:0031968,GO:0031974,GO:0031975,GO:0031981,GO:0032006,GO:0032101,GO:0032103,GO:0032147,GO:0032231,GO:0032233,GO:0032268,GO:0032269,GO:0032270,GO:0032386,GO:0032387,GO:0032434,GO:0032501,GO:0032502,GO:0032504,GO:0032553,GO:0032555,GO:0032559,GO:0032879,GO:0032940,GO:0032956,GO:0032970,GO:0033036,GO:0033043,GO:0033135,GO:0033138,GO:0033500,GO:0033554,GO:0033674,GO:0034220,GO:0034284,GO:0034613,GO:0034762,GO:0034764,GO:0035019,GO:0035023,GO:0035107,GO:0035114,GO:0035120,GO:0035166,GO:0035167,GO:0035168,GO:0035171,GO:0035220,GO:0035239,GO:0035270,GO:0035282,GO:0035295,GO:0035309,GO:0035556,GO:0035639,GO:0035690,GO:0035710,GO:0035773,GO:0035994,GO:0036094,GO:0036211,GO:0036293,GO:0038127,GO:0038179,GO:0040008,GO:0040011,GO:0040012,GO:0040013,GO:0040014,GO:0040025,GO:0042060,GO:0042110,GO:0042127,GO:0042176,GO:0042221,GO:0042325,GO:0042327,GO:0042386,GO:0042387,GO:0042461,GO:0042493,GO:0042592,GO:0042593,GO:0042594,GO:0042742,GO:0042802,GO:0042886,GO:0042981,GO:0042995,GO:0043005,GO:0043066,GO:0043067,GO:0043069,GO:0043085,GO:0043086,GO:0043154,GO:0043167,GO:0043168,GO:0043169,GO:0043170,GO:0043207,GO:0043226,GO:0043227,GO:0043229,GO:0043231,GO:0043233,GO:0043254,GO:0043281,GO:0043367,GO:0043368,GO:0043369,GO:0043405,GO:0043406,GO:0043408,GO:0043410,GO:0043412,GO:0043434,GO:0043523,GO:0043524,GO:0043549,GO:0043933,GO:0044085,GO:0044087,GO:0044089,GO:0044092,GO:0044093,GO:0044237,GO:0044238,GO:0044260,GO:0044262,GO:0044267,GO:0044297,GO:0044403,GO:0044419,GO:0044422,GO:0044424,GO:0044428,GO:0044429,GO:0044444,GO:0044446,GO:0044451,GO:0044464,GO:0044703,GO:0045058,GO:0045088,GO:0045089,GO:0045103,GO:0045104,GO:0045165,GO:0045184,GO:0045321,GO:0045580,GO:0045595,GO:0045597,GO:0045619,GO:0045664,GO:0045666,GO:0045785,GO:0045859,GO:0045860,GO:0045861,GO:0045893,GO:0045920,GO:0045935,GO:0045937,GO:0045944,GO:0045955,GO:0046530,GO:0046532,GO:0046534,GO:0046578,GO:0046631,GO:0046632,GO:0046649,GO:0046683,GO:0046777,GO:0046872,GO:0046879,GO:0046903,GO:0046928,GO:0046929,GO:0046982,GO:0046983,GO:0048011,GO:0048167,GO:0048232,GO:0048468,GO:0048477,GO:0048513,GO:0048518,GO:0048519,GO:0048522,GO:0048523,GO:0048534,GO:0048538,GO:0048542,GO:0048563,GO:0048569,GO:0048583,GO:0048584,GO:0048585,GO:0048598,GO:0048609,GO:0048638,GO:0048666,GO:0048679,GO:0048680,GO:0048699,GO:0048707,GO:0048729,GO:0048731,GO:0048732,GO:0048736,GO:0048737,GO:0048754,GO:0048856,GO:0048869,GO:0048870,GO:0048878,GO:0050767,GO:0050769,GO:0050770,GO:0050772,GO:0050776,GO:0050778,GO:0050789,GO:0050790,GO:0050793,GO:0050794,GO:0050801,GO:0050804,GO:0050805,GO:0050806,GO:0050817,GO:0050830,GO:0050851,GO:0050852,GO:0050863,GO:0050865,GO:0050877,GO:0050878,GO:0050890,GO:0050896,GO:0051020,GO:0051046,GO:0051048,GO:0051049,GO:0051050,GO:0051051,GO:0051056,GO:0051094,GO:0051128,GO:0051129,GO:0051130,GO:0051171,GO:0051172,GO:0051173,GO:0051174,GO:0051179,GO:0051234,GO:0051239,GO:0051240,GO:0051246,GO:0051247,GO:0051248,GO:0051249,GO:0051252,GO:0051254,GO:0051259,GO:0051270,GO:0051271,GO:0051291,GO:0051336,GO:0051338,GO:0051346,GO:0051347,GO:0051492,GO:0051493,GO:0051495,GO:0051496,GO:0051588,GO:0051589,GO:0051591,GO:0051592,GO:0051641,GO:0051649,GO:0051674,GO:0051701,GO:0051704,GO:0051707,GO:0051716,GO:0051960,GO:0051962,GO:0052547,GO:0052548,GO:0055067,GO:0055080,GO:0055082,GO:0055085,GO:0060255,GO:0060284,GO:0060291,GO:0060322,GO:0060323,GO:0060324,GO:0060341,GO:0060429,GO:0060446,GO:0060541,GO:0060548,GO:0060562,GO:0060627,GO:0061136,GO:0061138,GO:0065003,GO:0065007,GO:0065008,GO:0065009,GO:0070013,GO:0070372,GO:0070374,GO:0070413,GO:0070482,GO:0070570,GO:0070572,GO:0070727,GO:0070848,GO:0070887,GO:0071241,GO:0071248,GO:0071277,GO:0071310,GO:0071322,GO:0071326,GO:0071331,GO:0071333,GO:0071363,GO:0071496,GO:0071550,GO:0071702,GO:0071704,GO:0071705,GO:0071840,GO:0071900,GO:0071902,GO:0071944,GO:0072359,GO:0072657,GO:0080090,GO:0080134,GO:0080135,GO:0090130,GO:0090132,GO:0090150,GO:0097159,GO:0097190,GO:0097191,GO:0097367,GO:0097458,GO:0098542,GO:0098588,GO:0098693,GO:0098727,GO:0098771,GO:0098772,GO:0098805,GO:0099177,GO:0110020,GO:0110053,GO:0120025,GO:0120035,GO:0140096,GO:1900024,GO:1900026,GO:1901214,GO:1901215,GO:1901265,GO:1901363,GO:1901564,GO:1901652,GO:1901698,GO:1901700,GO:1901701,GO:1902041,GO:1902042,GO:1902105,GO:1902531,GO:1902533,GO:1902680,GO:1902803,GO:1902804,GO:1902903,GO:1902905,GO:1903034,GO:1903036,GO:1903050,GO:1903305,GO:1903306,GO:1903362,GO:1903506,GO:1903508,GO:1903530,GO:1903531,GO:1903706,GO:1904035,GO:1904036,GO:2000026,GO:2000058,GO:2000112,GO:2000116,GO:2000117,GO:2000145,GO:2000146,GO:2000300,GO:2000301,GO:2000351,GO:2000352,GO:2001141,GO:2001233,GO:2001234,GO:2001236,GO:2001237	2.7.11.1,3.1.3.48	ko:K04365,ko:K04366,ko:K05695,ko:K08845	ko01521,ko01522,ko04010,ko04012,ko04013,ko04014,ko04015,ko04022,ko04024,ko04062,ko04068,ko04071,ko04072,ko04140,ko04150,ko04151,ko04210,ko04214,ko04218,ko04270,ko04320,ko04360,ko04370,ko04371,ko04510,ko04514,ko04520,ko04540,ko04550,ko04630,ko04650,ko04660,ko04662,ko04664,ko04666,ko04720,ko04722,ko04726,ko04730,ko04810,ko04910,ko04912,ko04914,ko04915,ko04916,ko04917,ko04919,ko04921,ko04926,ko04931,ko04934,ko05034,ko05152,ko05160,ko05161,ko05164,ko05165,ko05167,ko05200,ko05205,ko05206,ko05210,ko05211,ko05212,ko05213,ko05214,ko05215,ko05216,ko05218,ko05219,ko05220,ko05221,ko05223,ko05224,ko05225,ko05226,ko05230,ko05231,map01521,map01522,map04010,map04012,map04013,map04014,map04015,map04022,map04024,map04062,map04068,map04071,map04072,map04140,map04150,map04151,map04210,map04214,map04218,map04270,map04320,map04360,map04370,map04371,map04510,map04514,map04520,map04540,map04550,map04630,map04650,map04660,map04662,map04664,map04666,map04720,map04722,map04726,map04730,map04810,map04910,map04912,map04914,map04915,map04916,map04917,map04919,map04921,map04926,map04931,map04934,map05034,map05152,map05160,map05161,map05164,map05165,map05167,map05200,map05205,map05206,map05210,map05211,map05212,map05213,map05214,map05215,map05216,map05218,map05219,map05220,map05221,map05223,map05224,map05225,map05226,map05230,map05231	M00687	-	-	ko00000,ko00001,ko00002,ko01000,ko01001,ko01009,ko04516	-	-	-	C1_1,Pkinase_Tyr,RBD
SPB_13354_TRINITY_DN2857_c0_g2_i2.p1	7070.TC009501-PA	1.18e-119	353.0	COG2084@1|root,KOG0409@2759|Eukaryota,38F1G@33154|Opisthokonta,3BCEW@33208|Metazoa,3CUIN@33213|Bilateria,41UYI@6656|Arthropoda,3SG66@50557|Insecta	33208|Metazoa	I	activity. It is involved in the biological process described with	HIBADH	GO:0003674,GO:0003824,GO:0005575,GO:0005622,GO:0005623,GO:0005737,GO:0005739,GO:0005759,GO:0006082,GO:0006520,GO:0006573,GO:0006574,GO:0006807,GO:0008150,GO:0008152,GO:0008442,GO:0009056,GO:0009063,GO:0009081,GO:0009083,GO:0009987,GO:0016054,GO:0016491,GO:0016614,GO:0016616,GO:0019752,GO:0031974,GO:0043226,GO:0043227,GO:0043229,GO:0043231,GO:0043233,GO:0043436,GO:0044237,GO:0044238,GO:0044248,GO:0044281,GO:0044282,GO:0044422,GO:0044424,GO:0044429,GO:0044444,GO:0044446,GO:0044464,GO:0046395,GO:0055114,GO:0070013,GO:0071704,GO:1901564,GO:1901565,GO:1901575,GO:1901605,GO:1901606	1.1.1.31	ko:K00020	ko00280,ko01100,map00280,map01100	-	R05066	RC00099	ko00000,ko00001,ko01000	-	-	-	NAD_binding_11,NAD_binding_2
SPB_13354_TRINITY_DN3333_c0_g2_i1.p1	7070.TC011462-PA	1.07e-252	701.0	KOG1028@1|root,KOG1028@2759|Eukaryota,38GEW@33154|Opisthokonta,3BCPW@33208|Metazoa,3CS7T@33213|Bilateria,41Y1I@6656|Arthropoda,3SFXY@50557|Insecta	33208|Metazoa	TU	activity. It is involved in the biological process described with	SYT11	GO:0000139,GO:0000149,GO:0000323,GO:0001505,GO:0001558,GO:0001778,GO:0001786,GO:0001817,GO:0001818,GO:0001891,GO:0002791,GO:0002792,GO:0002831,GO:0003008,GO:0003674,GO:0005488,GO:0005509,GO:0005515,GO:0005543,GO:0005544,GO:0005575,GO:0005576,GO:0005622,GO:0005623,GO:0005737,GO:0005764,GO:0005768,GO:0005773,GO:0005794,GO:0005886,GO:0005887,GO:0006810,GO:0006836,GO:0006887,GO:0006906,GO:0006950,GO:0006996,GO:0007009,GO:0007154,GO:0007267,GO:0007268,GO:0007269,GO:0007275,GO:0007399,GO:0007417,GO:0007420,GO:0007610,GO:0007611,GO:0007613,GO:0008021,GO:0008092,GO:0008150,GO:0008289,GO:0009611,GO:0009987,GO:0010256,GO:0010638,GO:0010639,GO:0010646,GO:0010648,GO:0010720,GO:0010721,GO:0010975,GO:0010976,GO:0012505,GO:0012506,GO:0014048,GO:0014049,GO:0014059,GO:0014069,GO:0015631,GO:0016020,GO:0016021,GO:0016043,GO:0016050,GO:0016079,GO:0016192,GO:0016324,GO:0017075,GO:0017156,GO:0017157,GO:0017158,GO:0019899,GO:0019905,GO:0021700,GO:0022008,GO:0022603,GO:0022604,GO:0022607,GO:0023051,GO:0023052,GO:0023057,GO:0023061,GO:0030100,GO:0030133,GO:0030139,GO:0030141,GO:0030154,GO:0030173,GO:0030276,GO:0030285,GO:0030307,GO:0030348,GO:0030424,GO:0030425,GO:0030658,GO:0030659,GO:0030667,GO:0030672,GO:0031045,GO:0031090,GO:0031224,GO:0031226,GO:0031228,GO:0031300,GO:0031301,GO:0031338,GO:0031339,GO:0031340,GO:0031344,GO:0031346,GO:0031347,GO:0031369,GO:0031410,GO:0031594,GO:0031625,GO:0031982,GO:0031984,GO:0032009,GO:0032101,GO:0032127,GO:0032279,GO:0032386,GO:0032387,GO:0032501,GO:0032502,GO:0032675,GO:0032680,GO:0032715,GO:0032720,GO:0032879,GO:0032880,GO:0032890,GO:0032892,GO:0032940,GO:0033043,GO:0033267,GO:0033363,GO:0033604,GO:0036477,GO:0040008,GO:0042060,GO:0042734,GO:0042802,GO:0042803,GO:0042995,GO:0043005,GO:0043025,GO:0043167,GO:0043168,GO:0043169,GO:0043195,GO:0043197,GO:0043226,GO:0043227,GO:0043229,GO:0043230,GO:0043231,GO:0043269,GO:0043270,GO:0043679,GO:0043900,GO:0043933,GO:0044070,GO:0044085,GO:0044087,GO:0044297,GO:0044306,GO:0044309,GO:0044389,GO:0044421,GO:0044422,GO:0044424,GO:0044425,GO:0044431,GO:0044433,GO:0044444,GO:0044446,GO:0044456,GO:0044459,GO:0044463,GO:0044464,GO:0045055,GO:0045177,GO:0045202,GO:0045211,GO:0045335,GO:0045595,GO:0045596,GO:0045597,GO:0045664,GO:0045666,GO:0045806,GO:0045920,GO:0045921,GO:0045927,GO:0045955,GO:0045956,GO:0046872,GO:0046903,GO:0046907,GO:0046928,GO:0046929,GO:0046982,GO:0046983,GO:0048167,GO:0048168,GO:0048172,GO:0048174,GO:0048259,GO:0048261,GO:0048284,GO:0048471,GO:0048487,GO:0048489,GO:0048513,GO:0048518,GO:0048519,GO:0048522,GO:0048523,GO:0048583,GO:0048638,GO:0048639,GO:0048699,GO:0048731,GO:0048786,GO:0048787,GO:0048791,GO:0048856,GO:0048869,GO:0050433,GO:0050707,GO:0050708,GO:0050709,GO:0050710,GO:0050764,GO:0050765,GO:0050767,GO:0050768,GO:0050769,GO:0050789,GO:0050793,GO:0050794,GO:0050804,GO:0050805,GO:0050877,GO:0050890,GO:0050896,GO:0051046,GO:0051047,GO:0051048,GO:0051049,GO:0051050,GO:0051051,GO:0051093,GO:0051094,GO:0051128,GO:0051129,GO:0051130,GO:0051179,GO:0051223,GO:0051224,GO:0051234,GO:0051239,GO:0051240,GO:0051241,GO:0051259,GO:0051260,GO:0051262,GO:0051289,GO:0051588,GO:0051589,GO:0051640,GO:0051641,GO:0051648,GO:0051649,GO:0051650,GO:0051656,GO:0051952,GO:0051953,GO:0051954,GO:0051955,GO:0051957,GO:0051960,GO:0051961,GO:0051962,GO:0055037,GO:0060076,GO:0060077,GO:0060284,GO:0060322,GO:0060341,GO:0060627,GO:0061024,GO:0061025,GO:0061782,GO:0061792,GO:0065003,GO:0065007,GO:0065008,GO:0070201,GO:0070382,GO:0071840,GO:0071944,GO:0072341,GO:0080134,GO:0090087,GO:0090174,GO:0097060,GO:0097386,GO:0097447,GO:0097449,GO:0097458,GO:0097479,GO:0097480,GO:0097708,GO:0098563,GO:0098588,GO:0098590,GO:0098693,GO:0098791,GO:0098793,GO:0098794,GO:0098805,GO:0098916,GO:0098984,GO:0099003,GO:0099177,GO:0099501,GO:0099503,GO:0099504,GO:0099536,GO:0099537,GO:0099572,GO:0099643,GO:0120025,GO:0120035,GO:0120038,GO:0150034,GO:1900165,GO:1900186,GO:1900242,GO:1900243,GO:1900424,GO:1902803,GO:1902804,GO:1903305,GO:1903306,GO:1903307,GO:1903421,GO:1903422,GO:1903530,GO:1903531,GO:1903532,GO:1903555,GO:1903556,GO:1903561,GO:1903793,GO:1903827,GO:1903829,GO:1903859,GO:1903861,GO:1904467,GO:1904468,GO:1904950,GO:1905153,GO:1905154,GO:1905162,GO:1905169,GO:1905171,GO:1905414,GO:1905415,GO:1905432,GO:1905433,GO:1905468,GO:1905469,GO:1990742,GO:1990927,GO:2000026,GO:2000300,GO:2000301,GO:2000369,GO:2001023	-	ko:K19904,ko:K19911,ko:K20674	ko04624,map04624	-	-	-	ko00000,ko00001,ko01000,ko01002,ko04131	-	-	-	C2
SPB_13354_TRINITY_DN3441_c0_g1_i3.p1	7070.TC001634-PA	1.53e-309	855.0	COG1488@1|root,KOG2511@2759|Eukaryota,38B7C@33154|Opisthokonta,3BCCJ@33208|Metazoa,3CXU2@33213|Bilateria,41WMP@6656|Arthropoda,3SH3X@50557|Insecta	33208|Metazoa	H	activity. It is involved in the biological process described with	NAPRT	GO:0000323,GO:0001775,GO:0002252,GO:0002263,GO:0002274,GO:0002275,GO:0002283,GO:0002366,GO:0002376,GO:0002443,GO:0002444,GO:0002446,GO:0003674,GO:0003824,GO:0004516,GO:0005575,GO:0005576,GO:0005622,GO:0005623,GO:0005737,GO:0005764,GO:0005766,GO:0005773,GO:0005775,GO:0005829,GO:0006139,GO:0006725,GO:0006732,GO:0006733,GO:0006753,GO:0006793,GO:0006796,GO:0006807,GO:0006810,GO:0006887,GO:0006950,GO:0006955,GO:0006979,GO:0008150,GO:0008152,GO:0009058,GO:0009108,GO:0009117,GO:0009165,GO:0009435,GO:0009987,GO:0012505,GO:0016192,GO:0016874,GO:0016879,GO:0018130,GO:0019359,GO:0019362,GO:0019363,GO:0019438,GO:0019637,GO:0019674,GO:0030141,GO:0031410,GO:0031974,GO:0031982,GO:0031983,GO:0032940,GO:0034356,GO:0034641,GO:0034654,GO:0034774,GO:0035578,GO:0036230,GO:0042119,GO:0042582,GO:0043226,GO:0043227,GO:0043229,GO:0043231,GO:0043233,GO:0043299,GO:0043312,GO:0044237,GO:0044238,GO:0044249,GO:0044271,GO:0044281,GO:0044422,GO:0044424,GO:0044433,GO:0044437,GO:0044444,GO:0044446,GO:0044464,GO:0045055,GO:0045321,GO:0046483,GO:0046496,GO:0046903,GO:0050896,GO:0051179,GO:0051186,GO:0051188,GO:0051234,GO:0055086,GO:0060205,GO:0070013,GO:0071704,GO:0072524,GO:0072525,GO:0090407,GO:0097708,GO:0099503,GO:1901293,GO:1901360,GO:1901362,GO:1901564,GO:1901566,GO:1901576	6.3.4.21	ko:K00763	ko00760,ko01100,map00760,map01100	-	R01724	RC00033	ko00000,ko00001,ko01000	-	-	-	NAPRTase
SPB_13354_TRINITY_DN4366_c0_g1_i1.p1	7070.TC008326-PA	0.0	1786.0	COG2202@1|root,KOG0501@2759|Eukaryota,38HAJ@33154|Opisthokonta,3BB5P@33208|Metazoa,3CRBS@33213|Bilateria,41UC3@6656|Arthropoda,3SJH6@50557|Insecta	33208|Metazoa	P	activity. It is involved in the biological process described with	KCNH5	GO:0000003,GO:0000768,GO:0001964,GO:0003008,GO:0003012,GO:0003674,GO:0005215,GO:0005216,GO:0005244,GO:0005249,GO:0005251,GO:0005261,GO:0005267,GO:0005488,GO:0005515,GO:0005516,GO:0005543,GO:0005575,GO:0005622,GO:0005623,GO:0005634,GO:0005635,GO:0005637,GO:0005737,GO:0005768,GO:0005769,GO:0005886,GO:0005887,GO:0005902,GO:0006810,GO:0006811,GO:0006812,GO:0006813,GO:0006936,GO:0006949,GO:0007154,GO:0007165,GO:0007275,GO:0007346,GO:0007399,GO:0007520,GO:0007600,GO:0007606,GO:0007608,GO:0007610,GO:0007611,GO:0007612,GO:0007617,GO:0007618,GO:0007619,GO:0007635,GO:0008016,GO:0008076,GO:0008150,GO:0008289,GO:0008324,GO:0009605,GO:0009653,GO:0009986,GO:0009987,GO:0010008,GO:0010033,GO:0010035,GO:0010038,GO:0010389,GO:0010564,GO:0012505,GO:0014902,GO:0015075,GO:0015077,GO:0015079,GO:0015267,GO:0015318,GO:0015672,GO:0016020,GO:0016021,GO:0016043,GO:0016049,GO:0018991,GO:0019098,GO:0019866,GO:0019899,GO:0019900,GO:0019901,GO:0019953,GO:0022008,GO:0022414,GO:0022607,GO:0022803,GO:0022832,GO:0022836,GO:0022838,GO:0022839,GO:0022843,GO:0022857,GO:0022890,GO:0023052,GO:0030001,GO:0030154,GO:0030424,GO:0030425,GO:0030534,GO:0030673,GO:0031090,GO:0031224,GO:0031226,GO:0031252,GO:0031253,GO:0031256,GO:0031410,GO:0031528,GO:0031901,GO:0031965,GO:0031967,GO:0031975,GO:0031982,GO:0032501,GO:0032502,GO:0032504,GO:0032589,GO:0032991,GO:0033267,GO:0034220,GO:0034702,GO:0034703,GO:0034705,GO:0035091,GO:0035556,GO:0036477,GO:0040007,GO:0042063,GO:0042065,GO:0042066,GO:0042127,GO:0042221,GO:0042391,GO:0042692,GO:0042734,GO:0042802,GO:0042995,GO:0043005,GO:0043025,GO:0043167,GO:0043168,GO:0043226,GO:0043227,GO:0043229,GO:0043231,GO:0043933,GO:0044057,GO:0044085,GO:0044297,GO:0044304,GO:0044325,GO:0044422,GO:0044424,GO:0044425,GO:0044428,GO:0044433,GO:0044440,GO:0044444,GO:0044446,GO:0044456,GO:0044459,GO:0044463,GO:0044464,GO:0044703,GO:0045202,GO:0045472,GO:0046873,GO:0046982,GO:0046983,GO:0048015,GO:0048017,GO:0048150,GO:0048468,GO:0048471,GO:0048588,GO:0048589,GO:0048609,GO:0048646,GO:0048731,GO:0048856,GO:0048869,GO:0050789,GO:0050794,GO:0050877,GO:0050890,GO:0050896,GO:0050905,GO:0051146,GO:0051179,GO:0051234,GO:0051239,GO:0051259,GO:0051592,GO:0051704,GO:0051716,GO:0051726,GO:0055085,GO:0061061,GO:0065003,GO:0065007,GO:0065008,GO:0070887,GO:0071241,GO:0071248,GO:0071277,GO:0071804,GO:0071805,GO:0071840,GO:0071889,GO:0071944,GO:0097060,GO:0097447,GO:0097458,GO:0097708,GO:0098588,GO:0098590,GO:0098655,GO:0098660,GO:0098662,GO:0098793,GO:0098796,GO:0098797,GO:0098805,GO:0098858,GO:0120025,GO:0120038,GO:1901700,GO:1901981,GO:1901987,GO:1901990,GO:1902495,GO:1902749,GO:1902936,GO:1903522,GO:1990351	-	ko:K04904,ko:K04908	-	-	-	-	ko00000,ko04040	1.A.1.20.4,1.A.1.20.6,1.I.1.1.3	-	-	Ion_trans,PAS_9,cNMP_binding
SPB_13354_TRINITY_DN5050_c0_g1_i2.p1	7070.TC002251-PA	2.51e-128	389.0	COG0624@1|root,KOG2276@2759|Eukaryota,38D4S@33154|Opisthokonta,3BE18@33208|Metazoa,3CXPG@33213|Bilateria,41VFE@6656|Arthropoda,3SIMB@50557|Insecta	33208|Metazoa	E	activity. It is involved in the biological process described with	-	-	3.4.13.18	ko:K08660	ko00330,ko00340,ko00410,ko01100,map00330,map00340,map00410,map01100	-	R01166,R01992	RC00064,RC00090	ko00000,ko00001,ko01000,ko01002,ko04147	-	-	-	M20_dimer,Peptidase_M20
SPB_13354_TRINITY_DN6884_c0_g1_i1.p1	7070.TC011250-PA	1.14e-282	785.0	COG1488@1|root,KOG2511@2759|Eukaryota,38B7C@33154|Opisthokonta,3BCCJ@33208|Metazoa,3CXU2@33213|Bilateria,41WMP@6656|Arthropoda,3SH3X@50557|Insecta	33208|Metazoa	H	activity. It is involved in the biological process described with	NAPRT	GO:0000323,GO:0001775,GO:0002252,GO:0002263,GO:0002274,GO:0002275,GO:0002283,GO:0002366,GO:0002376,GO:0002443,GO:0002444,GO:0002446,GO:0003674,GO:0003824,GO:0004516,GO:0005575,GO:0005576,GO:0005622,GO:0005623,GO:0005737,GO:0005764,GO:0005766,GO:0005773,GO:0005775,GO:0005829,GO:0006139,GO:0006725,GO:0006732,GO:0006733,GO:0006753,GO:0006793,GO:0006796,GO:0006807,GO:0006810,GO:0006887,GO:0006950,GO:0006955,GO:0006979,GO:0008150,GO:0008152,GO:0009058,GO:0009108,GO:0009117,GO:0009165,GO:0009435,GO:0009987,GO:0012505,GO:0016192,GO:0016874,GO:0016879,GO:0018130,GO:0019359,GO:0019362,GO:0019363,GO:0019438,GO:0019637,GO:0019674,GO:0030141,GO:0031410,GO:0031974,GO:0031982,GO:0031983,GO:0032940,GO:0034356,GO:0034641,GO:0034654,GO:0034774,GO:0035578,GO:0036230,GO:0042119,GO:0042582,GO:0043226,GO:0043227,GO:0043229,GO:0043231,GO:0043233,GO:0043299,GO:0043312,GO:0044237,GO:0044238,GO:0044249,GO:0044271,GO:0044281,GO:0044422,GO:0044424,GO:0044433,GO:0044437,GO:0044444,GO:0044446,GO:0044464,GO:0045055,GO:0045321,GO:0046483,GO:0046496,GO:0046903,GO:0050896,GO:0051179,GO:0051186,GO:0051188,GO:0051234,GO:0055086,GO:0060205,GO:0070013,GO:0071704,GO:0072524,GO:0072525,GO:0090407,GO:0097708,GO:0099503,GO:1901293,GO:1901360,GO:1901362,GO:1901564,GO:1901566,GO:1901576	6.3.4.21	ko:K00763	ko00760,ko01100,map00760,map01100	-	R01724	RC00033	ko00000,ko00001,ko01000	-	-	-	NAPRTase
SPB_13354_TRINITY_DN7371_c0_g1_i2.p1	126957.SMAR002573-PA	5.55e-28	117.0	COG3321@1|root,KOG1202@2759|Eukaryota,38D6P@33154|Opisthokonta,3BJ45@33208|Metazoa,3D2W0@33213|Bilateria,41TZW@6656|Arthropoda	33208|Metazoa	I	activity. It is involved in the biological process described with	FASN	GO:0000166,GO:0001885,GO:0002064,GO:0002376,GO:0002520,GO:0002521,GO:0002573,GO:0003158,GO:0003674,GO:0003676,GO:0003677,GO:0003697,GO:0003824,GO:0004312,GO:0005488,GO:0005515,GO:0005575,GO:0005622,GO:0005623,GO:0005737,GO:0005794,GO:0005829,GO:0005886,GO:0005975,GO:0005976,GO:0005977,GO:0006073,GO:0006082,GO:0006084,GO:0006089,GO:0006091,GO:0006112,GO:0006139,GO:0006163,GO:0006164,GO:0006629,GO:0006631,GO:0006633,GO:0006637,GO:0006638,GO:0006639,GO:0006641,GO:0006662,GO:0006723,GO:0006725,GO:0006732,GO:0006753,GO:0006790,GO:0006793,GO:0006796,GO:0006807,GO:0007275,GO:0008144,GO:0008150,GO:0008152,GO:0008610,GO:0008611,GO:0009058,GO:0009108,GO:0009117,GO:0009150,GO:0009152,GO:0009165,GO:0009259,GO:0009260,GO:0009605,GO:0009743,GO:0009744,GO:0009888,GO:0009889,GO:0009893,GO:0009987,GO:0009991,GO:0010033,GO:0012505,GO:0015980,GO:0016020,GO:0016053,GO:0016740,GO:0016746,GO:0016747,GO:0018130,GO:0018904,GO:0019216,GO:0019218,GO:0019222,GO:0019432,GO:0019438,GO:0019637,GO:0019693,GO:0019752,GO:0030097,GO:0030099,GO:0030154,GO:0030223,GO:0030224,GO:0030851,GO:0030855,GO:0030879,GO:0031323,GO:0031325,GO:0031667,GO:0032095,GO:0032097,GO:0032098,GO:0032100,GO:0032101,GO:0032103,GO:0032104,GO:0032106,GO:0032107,GO:0032109,GO:0032501,GO:0032502,GO:0032787,GO:0033865,GO:0033866,GO:0033875,GO:0034030,GO:0034032,GO:0034033,GO:0034097,GO:0034285,GO:0034641,GO:0034654,GO:0035337,GO:0035383,GO:0035384,GO:0036094,GO:0042221,GO:0042335,GO:0042587,GO:0042802,GO:0042803,GO:0043167,GO:0043168,GO:0043170,GO:0043226,GO:0043227,GO:0043229,GO:0043231,GO:0043436,GO:0043603,GO:0043604,GO:0044042,GO:0044237,GO:0044238,GO:0044249,GO:0044255,GO:0044260,GO:0044262,GO:0044264,GO:0044271,GO:0044272,GO:0044281,GO:0044283,GO:0044424,GO:0044444,GO:0044464,GO:0045017,GO:0045446,GO:0045540,GO:0046390,GO:0046394,GO:0046460,GO:0046463,GO:0046483,GO:0046485,GO:0046486,GO:0046504,GO:0046890,GO:0046949,GO:0046983,GO:0048037,GO:0048468,GO:0048513,GO:0048518,GO:0048522,GO:0048534,GO:0048583,GO:0048584,GO:0048731,GO:0048732,GO:0048856,GO:0048869,GO:0050661,GO:0050662,GO:0050789,GO:0050794,GO:0050810,GO:0050896,GO:0051186,GO:0051188,GO:0051716,GO:0055086,GO:0055114,GO:0060429,GO:0061028,GO:0062012,GO:0065007,GO:0065008,GO:0070402,GO:0070670,GO:0070887,GO:0071310,GO:0071322,GO:0071324,GO:0071329,GO:0071345,GO:0071353,GO:0071616,GO:0071704,GO:0071944,GO:0072330,GO:0072521,GO:0072522,GO:0080090,GO:0090181,GO:0090407,GO:0090557,GO:0097089,GO:0097159,GO:0097384,GO:0106118,GO:1901135,GO:1901137,GO:1901265,GO:1901293,GO:1901360,GO:1901362,GO:1901363,GO:1901503,GO:1901564,GO:1901566,GO:1901568,GO:1901570,GO:1901576,GO:1901615,GO:1901700,GO:1901701,GO:1902321,GO:1902930,GO:1903131	2.3.1.85	ko:K00665	ko00061,ko01100,ko01212,ko04152,ko04910,map00061,map01100,map01212,map04152,map04910	M00082,M00083	R01404,R01624,R01626,R01706,R04355,R04428,R04430,R04533,R04534,R04535,R04536,R04537,R04543,R04544,R04566,R04568,R04725,R04726,R04952,R04953,R04954,R04956,R04957,R04959,R04960,R04962,R04963,R04965,R04967,R04968,R04970,R08159	RC00004,RC00014,RC00029,RC00039,RC00052,RC00076,RC00117,RC00120,RC00831,RC01095,RC02727,RC02728,RC02729,RC02857,RC02888	ko00000,ko00001,ko00002,ko01000,ko01004,ko04147	-	-	-	ADH_zinc_N,Acyl_transf_1,KAsynt_C_assoc,KR,Ketoacyl-synt_C,Methyltransf_12,PP-binding,PS-DH,Thioesterase,ketoacyl-synt
SPB_13354_TRINITY_DN753_c0_g1_i1.p1	7070.TC009622-PA	3.4e-12	70.9	COG5082@1|root,COG5206@1|root,KOG1349@2759|Eukaryota,KOG4400@2759|Eukaryota,38CHC@33154|Opisthokonta,3BJ8U@33208|Metazoa,3CX6G@33213|Bilateria,41TFU@6656|Arthropoda,3SK3T@50557|Insecta	33208|Metazoa	O	activity. It is involved in the biological process described with	PIGK	GO:0003674,GO:0003756,GO:0003824,GO:0003923,GO:0005575,GO:0005622,GO:0005623,GO:0005737,GO:0005783,GO:0005789,GO:0006464,GO:0006497,GO:0006505,GO:0006506,GO:0006629,GO:0006643,GO:0006644,GO:0006650,GO:0006661,GO:0006664,GO:0006793,GO:0006796,GO:0006807,GO:0008104,GO:0008150,GO:0008152,GO:0008610,GO:0008654,GO:0009058,GO:0009059,GO:0009247,GO:0009987,GO:0012505,GO:0016020,GO:0016021,GO:0016255,GO:0016787,GO:0016853,GO:0016860,GO:0016864,GO:0019538,GO:0019637,GO:0030176,GO:0031224,GO:0031227,GO:0031984,GO:0032991,GO:0033036,GO:0034394,GO:0034613,GO:0034645,GO:0036211,GO:0042157,GO:0042158,GO:0042175,GO:0042765,GO:0043170,GO:0043226,GO:0043227,GO:0043229,GO:0043231,GO:0043412,GO:0044237,GO:0044238,GO:0044249,GO:0044255,GO:0044260,GO:0044267,GO:0044422,GO:0044424,GO:0044425,GO:0044432,GO:0044444,GO:0044446,GO:0044464,GO:0045017,GO:0046467,GO:0046474,GO:0046486,GO:0046488,GO:0051179,GO:0051641,GO:0070727,GO:0071704,GO:0090407,GO:0098796,GO:0098827,GO:0140096,GO:1901135,GO:1901137,GO:1901564,GO:1901566,GO:1901576,GO:1902494,GO:1903509	-	ko:K05290	ko00563,ko01100,map00563,map01100	-	-	-	ko00000,ko00001,ko01000	-	-	-	Peptidase_C13
SPB_13354_TRINITY_DN7753_c1_g1_i5.p1	7070.TC003446-PA	4.04e-253	706.0	COG0624@1|root,KOG2276@2759|Eukaryota,38D4S@33154|Opisthokonta,3BE18@33208|Metazoa,3CXPG@33213|Bilateria,41VFE@6656|Arthropoda,3SIMB@50557|Insecta	33208|Metazoa	E	activity. It is involved in the biological process described with	CNDP2	GO:0003674,GO:0003824,GO:0004180,GO:0005575,GO:0005622,GO:0005623,GO:0005634,GO:0005654,GO:0005737,GO:0005829,GO:0006508,GO:0006518,GO:0006575,GO:0006749,GO:0006750,GO:0006790,GO:0006807,GO:0008150,GO:0008152,GO:0008233,GO:0008238,GO:0009058,GO:0009987,GO:0016787,GO:0016805,GO:0019184,GO:0019538,GO:0031974,GO:0031981,GO:0034641,GO:0042398,GO:0043043,GO:0043170,GO:0043226,GO:0043227,GO:0043229,GO:0043231,GO:0043233,GO:0043603,GO:0043604,GO:0044237,GO:0044238,GO:0044249,GO:0044271,GO:0044272,GO:0044422,GO:0044424,GO:0044428,GO:0044444,GO:0044446,GO:0044464,GO:0051186,GO:0051188,GO:0070011,GO:0070013,GO:0071704,GO:0140096,GO:1901564,GO:1901566,GO:1901576	3.4.13.18	ko:K08660	ko00330,ko00340,ko00410,ko01100,map00330,map00340,map00410,map01100	-	R01166,R01992	RC00064,RC00090	ko00000,ko00001,ko01000,ko01002,ko04147	-	-	-	M20_dimer,Peptidase_M20
SPB_13354_TRINITY_DN8186_c0_g1_i1.p1	7070.TC003446-PA	1.95e-269	746.0	COG0624@1|root,KOG2276@2759|Eukaryota,38D4S@33154|Opisthokonta,3BE18@33208|Metazoa,3CXPG@33213|Bilateria,41VFE@6656|Arthropoda,3SIMB@50557|Insecta	33208|Metazoa	E	activity. It is involved in the biological process described with	CNDP2	GO:0003674,GO:0003824,GO:0004180,GO:0005575,GO:0005622,GO:0005623,GO:0005634,GO:0005654,GO:0005737,GO:0005829,GO:0006508,GO:0006518,GO:0006575,GO:0006749,GO:0006750,GO:0006790,GO:0006807,GO:0008150,GO:0008152,GO:0008233,GO:0008238,GO:0009058,GO:0009987,GO:0016787,GO:0016805,GO:0019184,GO:0019538,GO:0031974,GO:0031981,GO:0034641,GO:0042398,GO:0043043,GO:0043170,GO:0043226,GO:0043227,GO:0043229,GO:0043231,GO:0043233,GO:0043603,GO:0043604,GO:0044237,GO:0044238,GO:0044249,GO:0044271,GO:0044272,GO:0044422,GO:0044424,GO:0044428,GO:0044444,GO:0044446,GO:0044464,GO:0051186,GO:0051188,GO:0070011,GO:0070013,GO:0071704,GO:0140096,GO:1901564,GO:1901566,GO:1901576	3.4.13.18	ko:K08660	ko00330,ko00340,ko00410,ko01100,map00330,map00340,map00410,map01100	-	R01166,R01992	RC00064,RC00090	ko00000,ko00001,ko01000,ko01002,ko04147	-	-	-	M20_dimer,Peptidase_M20
SPB_13354_TRINITY_DN6497_c1_g1_i9.p1	7070.TC012421-PA	3.57e-257	719.0	COG0427@1|root,KOG2828@2759|Eukaryota,38R8D@33154|Opisthokonta,3B97E@33208|Metazoa,3CRXM@33213|Bilateria,41VH6@6656|Arthropoda,3SHJ0@50557|Insecta	33208|Metazoa	C	activity. It is involved in the biological process described with acetyl-CoA metabolic process	-	-	-	-	-	-	-	-	-	-	-	-	AcetylCoA_hyd_C,AcetylCoA_hydro
SPB_13354_TRINITY_DN4829_c0_g1_i4.p1	7070.TC006308-PA	3.14e-66	213.0	28U0V@1|root,2R0RF@2759|Eukaryota,39S6Y@33154|Opisthokonta,3BKPG@33208|Metazoa,3D1EE@33213|Bilateria,41YPD@6656|Arthropoda,3SM28@50557|Insecta	33208|Metazoa	J	activity. It is involved in the biological process described with apoptotic DNA fragmentation	DFFB	GO:0000228,GO:0000737,GO:0000785,GO:0000790,GO:0003674,GO:0003676,GO:0003677,GO:0003824,GO:0004518,GO:0004536,GO:0005488,GO:0005515,GO:0005575,GO:0005622,GO:0005623,GO:0005634,GO:0005654,GO:0005694,GO:0005730,GO:0005737,GO:0005829,GO:0006139,GO:0006259,GO:0006308,GO:0006309,GO:0006323,GO:0006725,GO:0006807,GO:0006915,GO:0006921,GO:0006996,GO:0007275,GO:0007399,GO:0007417,GO:0007420,GO:0008150,GO:0008152,GO:0008219,GO:0009056,GO:0009057,GO:0009987,GO:0012501,GO:0016043,GO:0016787,GO:0016788,GO:0019439,GO:0019899,GO:0019904,GO:0022411,GO:0022607,GO:0030261,GO:0030262,GO:0030263,GO:0031974,GO:0031981,GO:0032501,GO:0032502,GO:0034641,GO:0034655,GO:0042802,GO:0043170,GO:0043226,GO:0043227,GO:0043228,GO:0043229,GO:0043231,GO:0043232,GO:0043233,GO:0043933,GO:0044085,GO:0044237,GO:0044238,GO:0044248,GO:0044260,GO:0044265,GO:0044270,GO:0044422,GO:0044424,GO:0044427,GO:0044428,GO:0044444,GO:0044446,GO:0044454,GO:0044464,GO:0046483,GO:0046700,GO:0048513,GO:0048731,GO:0048856,GO:0051259,GO:0051260,GO:0051276,GO:0060322,GO:0065003,GO:0070013,GO:0071103,GO:0071704,GO:0071840,GO:0090304,GO:0090305,GO:0097159,GO:0097194,GO:0097718,GO:0140097,GO:1901360,GO:1901361,GO:1901363,GO:1901575	-	ko:K02311	ko04210,map04210	-	-	-	ko00000,ko00001,ko01000	-	-	-	CIDE-N,DFF40
SPB_13354_TRINITY_DN12339_c0_g1_i1.p1	136037.KDR21150	1.92e-177	509.0	COG1208@1|root,KOG1460@2759|Eukaryota,38DS2@33154|Opisthokonta,3BEVT@33208|Metazoa,3CYSJ@33213|Bilateria,41X0W@6656|Arthropoda,3SHWE@50557|Insecta	33208|Metazoa	GMO	activity. It is involved in the biological process described with biosynthetic process	-	-	2.7.7.13	ko:K00966,ko:K14000	ko00051,ko00520,ko01100,ko01110,ko04141,map00051,map00520,map01100,map01110,map04141	M00114,M00361,M00362	R00885	RC00002	ko00000,ko00001,ko00002,ko01000	-	-	-	Hexapep,NTP_transferase
SPB_13354_TRINITY_DN1373_c0_g1_i3.p1	7070.TC003025-PA	6.77e-225	625.0	COG0615@1|root,KOG2803@2759|Eukaryota,397AJ@33154|Opisthokonta,3BDIN@33208|Metazoa,3CW8S@33213|Bilateria,41Y8A@6656|Arthropoda,3SGUY@50557|Insecta	33208|Metazoa	I	activity. It is involved in the biological process described with biosynthetic process	Pect	GO:0003674,GO:0005488,GO:0005515,GO:0006066,GO:0006576,GO:0006807,GO:0008150,GO:0008152,GO:0009308,GO:0009987,GO:0034641,GO:0042439,GO:0044106,GO:0044237,GO:0044281,GO:0071704,GO:1901564,GO:1901615	2.7.7.14	ko:K00967	ko00440,ko00564,ko01100,map00440,map00564,map01100	M00092	R02038,R04247	RC00002	ko00000,ko00001,ko00002,ko01000	-	-	-	CTP_transf_like
SPB_13354_TRINITY_DN7634_c0_g2_i1.p1	7070.TC015659-PA	2.18e-200	562.0	COG1208@1|root,KOG1322@2759|Eukaryota,38EU6@33154|Opisthokonta,3BGMW@33208|Metazoa,3D0SU@33213|Bilateria,41XMK@6656|Arthropoda,3SJAM@50557|Insecta	33208|Metazoa	M	activity. It is involved in the biological process described with biosynthetic process	GMPPB	GO:0002164,GO:0002376,GO:0002520,GO:0003674,GO:0003824,GO:0004475,GO:0005575,GO:0005622,GO:0005623,GO:0005737,GO:0006139,GO:0006464,GO:0006486,GO:0006725,GO:0006807,GO:0007275,GO:0008150,GO:0008152,GO:0008905,GO:0009058,GO:0009059,GO:0009100,GO:0009101,GO:0009225,GO:0009226,GO:0009298,GO:0009791,GO:0009987,GO:0016740,GO:0016772,GO:0016779,GO:0018130,GO:0019438,GO:0019538,GO:0019673,GO:0030097,GO:0030154,GO:0032501,GO:0032502,GO:0034641,GO:0034645,GO:0034654,GO:0035166,GO:0035167,GO:0036211,GO:0042692,GO:0043170,GO:0043412,GO:0043413,GO:0044237,GO:0044238,GO:0044249,GO:0044260,GO:0044267,GO:0044271,GO:0044281,GO:0044424,GO:0044464,GO:0046483,GO:0048468,GO:0048513,GO:0048534,GO:0048542,GO:0048569,GO:0048731,GO:0048732,GO:0048747,GO:0048856,GO:0048869,GO:0051146,GO:0055001,GO:0055002,GO:0055086,GO:0061061,GO:0070085,GO:0070568,GO:0071704,GO:1901135,GO:1901137,GO:1901360,GO:1901362,GO:1901564,GO:1901566,GO:1901576	2.7.7.13	ko:K00966	ko00051,ko00520,ko01100,ko01110,map00051,map00520,map01100,map01110	M00114,M00361,M00362	R00885	RC00002	ko00000,ko00001,ko00002,ko01000	-	-	-	Hexapep,NTP_transferase
SPB_13354_TRINITY_DN8783_c0_g1_i1.p1	7070.TC000767-PA	1.15e-150	433.0	COG0697@1|root,KOG2234@2759|Eukaryota,38DP1@33154|Opisthokonta,3BCEC@33208|Metazoa,3CV9M@33213|Bilateria,41WEZ@6656|Arthropoda,3SGKK@50557|Insecta	33208|Metazoa	G	activity. It is involved in the biological process described with carbohydrate transport	SLC35A2	GO:0000139,GO:0003674,GO:0005215,GO:0005338,GO:0005459,GO:0005462,GO:0005463,GO:0005575,GO:0005622,GO:0005623,GO:0005634,GO:0005737,GO:0005783,GO:0005794,GO:0005795,GO:0005797,GO:0005975,GO:0005996,GO:0006012,GO:0006810,GO:0006811,GO:0006820,GO:0008150,GO:0008152,GO:0008509,GO:0008514,GO:0008643,GO:0008645,GO:0012505,GO:0015075,GO:0015165,GO:0015711,GO:0015749,GO:0015757,GO:0015780,GO:0015789,GO:0015931,GO:0015932,GO:0016020,GO:0016021,GO:0019318,GO:0022857,GO:0030173,GO:0031090,GO:0031224,GO:0031228,GO:0031300,GO:0031301,GO:0031984,GO:0031985,GO:0034219,GO:0034220,GO:0043226,GO:0043227,GO:0043229,GO:0043231,GO:0044238,GO:0044281,GO:0044422,GO:0044424,GO:0044425,GO:0044431,GO:0044444,GO:0044446,GO:0044464,GO:0048471,GO:0051179,GO:0051234,GO:0055085,GO:0071702,GO:0071704,GO:0071705,GO:0072334,GO:0090481,GO:0098588,GO:0098656,GO:0098791,GO:1901264,GO:1901505,GO:1990569	-	ko:K15272	-	-	-	-	ko00000,ko02000	2.A.7.12	-	-	Nuc_sug_transp
SPB_13354_TRINITY_DN2592_c0_g1_i1.p1	7070.TC030725-PA	0.0	1103.0	COG0519@1|root,KOG1622@2759|Eukaryota,38DHS@33154|Opisthokonta,3BDTV@33208|Metazoa,3CW4N@33213|Bilateria,41TJK@6656|Arthropoda,3SJCG@50557|Insecta	33208|Metazoa	F	activity. It is involved in the biological process described with GMP biosynthetic process	GMPS	GO:0000902,GO:0000904,GO:0001101,GO:0003674,GO:0003824,GO:0003921,GO:0003922,GO:0005488,GO:0005515,GO:0005575,GO:0005622,GO:0005623,GO:0005694,GO:0005700,GO:0005737,GO:0005829,GO:0006139,GO:0006144,GO:0006163,GO:0006164,GO:0006177,GO:0006325,GO:0006464,GO:0006508,GO:0006725,GO:0006753,GO:0006793,GO:0006796,GO:0006807,GO:0006928,GO:0006935,GO:0006996,GO:0007275,GO:0007399,GO:0007409,GO:0007411,GO:0008047,GO:0008150,GO:0008152,GO:0009058,GO:0009112,GO:0009113,GO:0009116,GO:0009117,GO:0009119,GO:0009123,GO:0009124,GO:0009126,GO:0009127,GO:0009150,GO:0009152,GO:0009156,GO:0009161,GO:0009163,GO:0009165,GO:0009167,GO:0009168,GO:0009259,GO:0009260,GO:0009605,GO:0009653,GO:0009893,GO:0009987,GO:0010033,GO:0010243,GO:0010604,GO:0010952,GO:0016043,GO:0016504,GO:0016569,GO:0016570,GO:0016578,GO:0016579,GO:0016874,GO:0016879,GO:0016884,GO:0018130,GO:0019222,GO:0019438,GO:0019538,GO:0019637,GO:0019693,GO:0019899,GO:0022008,GO:0030030,GO:0030154,GO:0030162,GO:0030182,GO:0030234,GO:0031175,GO:0031323,GO:0031325,GO:0032268,GO:0032270,GO:0032501,GO:0032502,GO:0032989,GO:0032990,GO:0032991,GO:0034404,GO:0034641,GO:0034654,GO:0035800,GO:0036211,GO:0040011,GO:0042221,GO:0042278,GO:0042330,GO:0042440,GO:0042451,GO:0042455,GO:0042493,GO:0043085,GO:0043170,GO:0043200,GO:0043226,GO:0043228,GO:0043229,GO:0043232,GO:0043412,GO:0044093,GO:0044237,GO:0044238,GO:0044249,GO:0044260,GO:0044267,GO:0044271,GO:0044281,GO:0044283,GO:0044424,GO:0044444,GO:0044464,GO:0045862,GO:0046037,GO:0046112,GO:0046128,GO:0046129,GO:0046148,GO:0046390,GO:0046483,GO:0048468,GO:0048518,GO:0048522,GO:0048666,GO:0048667,GO:0048699,GO:0048731,GO:0048812,GO:0048856,GO:0048858,GO:0048869,GO:0050789,GO:0050790,GO:0050794,GO:0050896,GO:0051171,GO:0051173,GO:0051246,GO:0051247,GO:0051276,GO:0051336,GO:0051345,GO:0052547,GO:0055086,GO:0060255,GO:0061134,GO:0061564,GO:0065007,GO:0065009,GO:0070646,GO:0070647,GO:0071704,GO:0071840,GO:0072521,GO:0072522,GO:0080090,GO:0090407,GO:0097485,GO:0098772,GO:0120036,GO:0120039,GO:1901068,GO:1901070,GO:1901135,GO:1901137,GO:1901293,GO:1901360,GO:1901362,GO:1901367,GO:1901564,GO:1901566,GO:1901576,GO:1901657,GO:1901659,GO:1901698,GO:1901700,GO:2000152,GO:2000158	6.3.5.2	ko:K01951	ko00230,ko00983,ko01100,map00230,map00983,map01100	M00050	R01230,R01231,R08244	RC00010,RC00204	ko00000,ko00001,ko00002,ko01000,ko01002	-	-	-	GATase,GMP_synt_C,NAD_synthase
SPB_13354_TRINITY_DN17751_c0_g2_i2.p1	7070.TC003560-PA	0.0	1492.0	KOG1052@1|root,KOG1052@2759|Eukaryota,38BIY@33154|Opisthokonta,3B9S8@33208|Metazoa,3CTGU@33213|Bilateria,41VGM@6656|Arthropoda,3SGCU@50557|Insecta	33208|Metazoa	EPT	activity. It is involved in the biological process described with ion transport	GRIK1	GO:0003674,GO:0004888,GO:0004970,GO:0005215,GO:0005216,GO:0005230,GO:0005261,GO:0005267,GO:0005272,GO:0005575,GO:0005623,GO:0005886,GO:0006810,GO:0006811,GO:0006812,GO:0006813,GO:0006814,GO:0007154,GO:0007165,GO:0007166,GO:0007215,GO:0007267,GO:0007268,GO:0007610,GO:0007632,GO:0007634,GO:0008066,GO:0008150,GO:0008324,GO:0009314,GO:0009416,GO:0009628,GO:0009642,GO:0009987,GO:0010646,GO:0015075,GO:0015077,GO:0015079,GO:0015081,GO:0015267,GO:0015276,GO:0015277,GO:0015318,GO:0015672,GO:0016020,GO:0016057,GO:0022803,GO:0022824,GO:0022834,GO:0022835,GO:0022836,GO:0022838,GO:0022839,GO:0022857,GO:0022890,GO:0023051,GO:0023052,GO:0030001,GO:0030594,GO:0032501,GO:0034220,GO:0035235,GO:0035249,GO:0035725,GO:0038023,GO:0042391,GO:0044464,GO:0046873,GO:0050789,GO:0050794,GO:0050803,GO:0050804,GO:0050896,GO:0051179,GO:0051234,GO:0051716,GO:0055085,GO:0060025,GO:0060089,GO:0065007,GO:0065008,GO:0071214,GO:0071478,GO:0071482,GO:0071484,GO:0071632,GO:0071804,GO:0071805,GO:0071944,GO:0098655,GO:0098660,GO:0098662,GO:0098916,GO:0099094,GO:0099177,GO:0099536,GO:0099537,GO:0104004	-	ko:K05201,ko:K05202,ko:K05313	ko04080,ko04724,map04080,map04724	-	-	-	ko00000,ko00001,ko04040	1.A.10.1.11,1.A.10.1.14,1.A.10.1.15,1.A.10.1.16,1.A.10.1.17,1.A.10.1.5	-	-	ANF_receptor,Lig_chan,Lig_chan-Glu_bd,SBP_bac_3
SPB_13354_TRINITY_DN3225_c0_g1_i8.p1	7070.TC010482-PA	1.18e-295	813.0	KOG3644@1|root,KOG3643@2759|Eukaryota,39V52@33154|Opisthokonta,3BE6R@33208|Metazoa,3D81W@33213|Bilateria,41UDA@6656|Arthropoda,3SJ11@50557|Insecta	33208|Metazoa	T	activity. It is involved in the biological process described with ion transport	Rdl	GO:0001505,GO:0002118,GO:0002121,GO:0003674,GO:0004888,GO:0004890,GO:0005215,GO:0005216,GO:0005230,GO:0005253,GO:0005254,GO:0005488,GO:0005515,GO:0005575,GO:0005622,GO:0005623,GO:0005737,GO:0005886,GO:0006810,GO:0006811,GO:0006820,GO:0006821,GO:0006836,GO:0007154,GO:0007165,GO:0007186,GO:0007214,GO:0007610,GO:0007626,GO:0007635,GO:0008021,GO:0008150,GO:0008503,GO:0008509,GO:0009605,GO:0009612,GO:0009628,GO:0009987,GO:0010646,GO:0010648,GO:0012505,GO:0012506,GO:0015075,GO:0015103,GO:0015108,GO:0015267,GO:0015276,GO:0015318,GO:0015698,GO:0016020,GO:0016021,GO:0016917,GO:0022803,GO:0022824,GO:0022834,GO:0022835,GO:0022836,GO:0022838,GO:0022839,GO:0022851,GO:0022857,GO:0023051,GO:0023052,GO:0023057,GO:0030133,GO:0030285,GO:0030424,GO:0030425,GO:0030431,GO:0030594,GO:0030658,GO:0030659,GO:0030672,GO:0031090,GO:0031224,GO:0031252,GO:0031253,GO:0031256,GO:0031300,GO:0031301,GO:0031410,GO:0031594,GO:0031644,GO:0031982,GO:0032501,GO:0032589,GO:0032809,GO:0034220,GO:0036477,GO:0038023,GO:0040012,GO:0042048,GO:0042221,GO:0042493,GO:0042749,GO:0042752,GO:0042995,GO:0043005,GO:0043025,GO:0043058,GO:0043226,GO:0043227,GO:0043229,GO:0044057,GO:0044297,GO:0044298,GO:0044422,GO:0044424,GO:0044425,GO:0044433,GO:0044444,GO:0044446,GO:0044456,GO:0044459,GO:0044463,GO:0044464,GO:0045202,GO:0045211,GO:0048519,GO:0048523,GO:0048583,GO:0050789,GO:0050794,GO:0050795,GO:0050804,GO:0050805,GO:0050896,GO:0051179,GO:0051234,GO:0051239,GO:0051704,GO:0051705,GO:0051716,GO:0055085,GO:0060089,GO:0065007,GO:0065008,GO:0070382,GO:0071944,GO:0090328,GO:0097060,GO:0097447,GO:0097458,GO:0097708,GO:0098563,GO:0098588,GO:0098590,GO:0098656,GO:0098660,GO:0098661,GO:0098793,GO:0098794,GO:0098805,GO:0099095,GO:0099177,GO:0099501,GO:0099503,GO:0120025,GO:0120038,GO:1902476	-	ko:K05181	ko04080,ko04723,ko04726,ko04727,ko05032,ko05033,map04080,map04723,map04726,map04727,map05032,map05033	-	-	-	ko00000,ko00001,ko04040	1.A.9.5	-	-	Neur_chan_LBD,Neur_chan_memb
SPB_13354_TRINITY_DN4247_c0_g1_i10.p1	7070.TC000367-PA	0.0	1520.0	KOG1052@1|root,KOG1052@2759|Eukaryota,38BIY@33154|Opisthokonta,3B9S8@33208|Metazoa,3CTGU@33213|Bilateria,41UPI@6656|Arthropoda,3SKFN@50557|Insecta	33208|Metazoa	EPT	activity. It is involved in the biological process described with ion transport	-	GO:0003674,GO:0004888,GO:0004970,GO:0005215,GO:0005216,GO:0005230,GO:0005261,GO:0005262,GO:0005267,GO:0005272,GO:0005575,GO:0005623,GO:0005886,GO:0006810,GO:0006811,GO:0006812,GO:0006813,GO:0006814,GO:0006816,GO:0006873,GO:0006874,GO:0006875,GO:0007154,GO:0007165,GO:0007166,GO:0007204,GO:0007215,GO:0008066,GO:0008150,GO:0008324,GO:0009987,GO:0010646,GO:0010647,GO:0015075,GO:0015077,GO:0015079,GO:0015081,GO:0015085,GO:0015267,GO:0015276,GO:0015277,GO:0015318,GO:0015672,GO:0016020,GO:0019722,GO:0019725,GO:0019932,GO:0022803,GO:0022824,GO:0022834,GO:0022835,GO:0022836,GO:0022838,GO:0022839,GO:0022849,GO:0022857,GO:0022890,GO:0023051,GO:0023052,GO:0023056,GO:0030001,GO:0030003,GO:0030594,GO:0034220,GO:0035235,GO:0035556,GO:0035725,GO:0038023,GO:0042592,GO:0044456,GO:0044464,GO:0045202,GO:0046873,GO:0048518,GO:0048522,GO:0048786,GO:0048878,GO:0050789,GO:0050794,GO:0050801,GO:0050803,GO:0050804,GO:0050806,GO:0050896,GO:0051179,GO:0051234,GO:0051480,GO:0051641,GO:0051649,GO:0051716,GO:0055065,GO:0055074,GO:0055080,GO:0055082,GO:0055085,GO:0060025,GO:0060089,GO:0060401,GO:0060402,GO:0065007,GO:0065008,GO:0070509,GO:0070588,GO:0070838,GO:0071804,GO:0071805,GO:0071944,GO:0072503,GO:0072507,GO:0072511,GO:0097458,GO:0097553,GO:0098655,GO:0098657,GO:0098659,GO:0098660,GO:0098662,GO:0098703,GO:0098739,GO:0098771,GO:0098793,GO:0099094,GO:0099177,GO:0099587,GO:0099604,GO:1900073,GO:1900075,GO:1902656	-	ko:K05313	-	-	-	-	ko00000,ko04040	1.A.10.1.14,1.A.10.1.15,1.A.10.1.16,1.A.10.1.17	-	-	ANF_receptor,Lig_chan,Lig_chan-Glu_bd
SPB_13354_TRINITY_DN476_c0_g1_i1.p1	7070.TC011401-PA	1.62e-291	839.0	KOG1052@1|root,KOG1052@2759|Eukaryota,38BIY@33154|Opisthokonta,3B9S8@33208|Metazoa,3CTGU@33213|Bilateria,41UPI@6656|Arthropoda	33208|Metazoa	P	activity. It is involved in the biological process described with ion transport	-	GO:0003674,GO:0004888,GO:0004970,GO:0005215,GO:0005216,GO:0005230,GO:0005261,GO:0005262,GO:0005267,GO:0005272,GO:0005575,GO:0005623,GO:0005886,GO:0005887,GO:0006355,GO:0006357,GO:0006810,GO:0006811,GO:0006812,GO:0006813,GO:0006814,GO:0006816,GO:0007154,GO:0007165,GO:0007166,GO:0007215,GO:0007267,GO:0007268,GO:0007274,GO:0008066,GO:0008150,GO:0008324,GO:0008328,GO:0009889,GO:0009966,GO:0009987,GO:0010468,GO:0010556,GO:0010646,GO:0015075,GO:0015077,GO:0015079,GO:0015081,GO:0015085,GO:0015267,GO:0015276,GO:0015277,GO:0015318,GO:0015672,GO:0016020,GO:0016021,GO:0019219,GO:0019222,GO:0019722,GO:0019932,GO:0022803,GO:0022824,GO:0022834,GO:0022835,GO:0022836,GO:0022838,GO:0022839,GO:0022849,GO:0022857,GO:0022890,GO:0023051,GO:0023052,GO:0030001,GO:0030510,GO:0030594,GO:0031224,GO:0031226,GO:0031323,GO:0031326,GO:0031594,GO:0032991,GO:0034220,GO:0034702,GO:0035235,GO:0035249,GO:0035556,GO:0035725,GO:0038023,GO:0043179,GO:0043226,GO:0043235,GO:0044425,GO:0044456,GO:0044459,GO:0044464,GO:0045202,GO:0046873,GO:0048583,GO:0050789,GO:0050794,GO:0050803,GO:0050804,GO:0050896,GO:0051171,GO:0051179,GO:0051234,GO:0051252,GO:0051716,GO:0055085,GO:0060024,GO:0060025,GO:0060089,GO:0060255,GO:0065007,GO:0065008,GO:0070588,GO:0070838,GO:0071804,GO:0071805,GO:0071944,GO:0072511,GO:0080090,GO:0090092,GO:0090287,GO:0097482,GO:0098655,GO:0098660,GO:0098662,GO:0098794,GO:0098796,GO:0098797,GO:0098802,GO:0098878,GO:0098916,GO:0098975,GO:0099094,GO:0099177,GO:0099536,GO:0099537,GO:0099572,GO:0099604,GO:1902495,GO:1903506,GO:1990351,GO:2000112,GO:2001141	-	ko:K05313	-	-	-	-	ko00000,ko04040	1.A.10.1.14,1.A.10.1.15,1.A.10.1.16,1.A.10.1.17	-	-	ANF_receptor,Lig_chan,Lig_chan-Glu_bd
SPB_13354_TRINITY_DN4927_c0_g1_i6.p1	7070.TC012818-PA	1.37e-243	714.0	KOG1052@1|root,KOG1052@2759|Eukaryota,38BIY@33154|Opisthokonta,3B9S8@33208|Metazoa,3CTGU@33213|Bilateria,41UPI@6656|Arthropoda,3SQ9S@50557|Insecta	33208|Metazoa	P	activity. It is involved in the biological process described with ion transport	-	GO:0001505,GO:0003674,GO:0004888,GO:0004970,GO:0005215,GO:0005216,GO:0005230,GO:0005261,GO:0005262,GO:0005267,GO:0005272,GO:0005575,GO:0005623,GO:0005886,GO:0005887,GO:0006355,GO:0006357,GO:0006810,GO:0006811,GO:0006812,GO:0006813,GO:0006814,GO:0006816,GO:0007154,GO:0007165,GO:0007166,GO:0007215,GO:0007267,GO:0007268,GO:0007274,GO:0007275,GO:0007399,GO:0008066,GO:0008104,GO:0008150,GO:0008324,GO:0008328,GO:0009889,GO:0009966,GO:0009987,GO:0010468,GO:0010556,GO:0010646,GO:0010647,GO:0015075,GO:0015077,GO:0015079,GO:0015081,GO:0015085,GO:0015267,GO:0015276,GO:0015277,GO:0015318,GO:0015672,GO:0016020,GO:0016021,GO:0016043,GO:0019219,GO:0019222,GO:0019722,GO:0019932,GO:0021700,GO:0022803,GO:0022824,GO:0022834,GO:0022835,GO:0022836,GO:0022838,GO:0022839,GO:0022849,GO:0022857,GO:0022890,GO:0023051,GO:0023052,GO:0023056,GO:0030001,GO:0030510,GO:0030594,GO:0031224,GO:0031226,GO:0031323,GO:0031326,GO:0031594,GO:0032501,GO:0032502,GO:0032879,GO:0032991,GO:0033036,GO:0034220,GO:0034702,GO:0035235,GO:0035249,GO:0035556,GO:0035725,GO:0038023,GO:0043226,GO:0043235,GO:0044425,GO:0044456,GO:0044459,GO:0044464,GO:0045184,GO:0045202,GO:0046873,GO:0046928,GO:0048518,GO:0048522,GO:0048583,GO:0048731,GO:0048856,GO:0050789,GO:0050794,GO:0050803,GO:0050804,GO:0050806,GO:0050808,GO:0050896,GO:0051046,GO:0051049,GO:0051171,GO:0051179,GO:0051234,GO:0051252,GO:0051588,GO:0051716,GO:0055085,GO:0060025,GO:0060074,GO:0060089,GO:0060255,GO:0060341,GO:0065007,GO:0065008,GO:0070588,GO:0070838,GO:0071804,GO:0071805,GO:0071840,GO:0071944,GO:0072511,GO:0080090,GO:0090092,GO:0090287,GO:0097482,GO:0098655,GO:0098660,GO:0098662,GO:0098794,GO:0098796,GO:0098797,GO:0098802,GO:0098878,GO:0098916,GO:0098975,GO:0099094,GO:0099177,GO:0099536,GO:0099537,GO:0099572,GO:0099604,GO:1900073,GO:1900075,GO:1902495,GO:1903506,GO:1903530,GO:1990351,GO:2000112,GO:2001141	-	ko:K05313	-	-	-	-	ko00000,ko04040	1.A.10.1.14,1.A.10.1.15,1.A.10.1.16,1.A.10.1.17	-	-	ANF_receptor,Lig_chan,Lig_chan-Glu_bd,SBP_bac_3
SPB_13354_TRINITY_DN4959_c0_g1_i4.p1	7070.TC004850-PA	0.0	1360.0	KOG1052@1|root,KOG1052@2759|Eukaryota,38GTF@33154|Opisthokonta,3BHDC@33208|Metazoa,3CYGI@33213|Bilateria,41TDP@6656|Arthropoda,3SJN7@50557|Insecta	33208|Metazoa	P	activity. It is involved in the biological process described with ion transport	-	GO:0003008,GO:0003674,GO:0005215,GO:0005216,GO:0005575,GO:0005623,GO:0005929,GO:0006810,GO:0006811,GO:0007154,GO:0007165,GO:0007600,GO:0007606,GO:0007608,GO:0008150,GO:0009266,GO:0009593,GO:0009605,GO:0009628,GO:0009649,GO:0009987,GO:0010378,GO:0015026,GO:0015075,GO:0015267,GO:0015276,GO:0015318,GO:0016020,GO:0016021,GO:0019226,GO:0022803,GO:0022834,GO:0022836,GO:0022838,GO:0022839,GO:0022857,GO:0023052,GO:0030425,GO:0031224,GO:0032501,GO:0034220,GO:0035637,GO:0036477,GO:0038023,GO:0042221,GO:0042752,GO:0042995,GO:0043005,GO:0043226,GO:0044425,GO:0044463,GO:0044464,GO:0050789,GO:0050794,GO:0050877,GO:0050896,GO:0050906,GO:0050907,GO:0050911,GO:0051179,GO:0051234,GO:0051606,GO:0051716,GO:0055085,GO:0060089,GO:0065007,GO:0071683,GO:0097447,GO:0097458,GO:0120025,GO:0120038	-	ko:K05313	-	-	-	-	ko00000,ko04040	1.A.10.1.14,1.A.10.1.15,1.A.10.1.16,1.A.10.1.17	-	-	Lig_chan,Lig_chan-Glu_bd
SPB_13354_TRINITY_DN5042_c0_g1_i17.p1	7070.TC012818-PA	3.93e-119	374.0	KOG1052@1|root,KOG1052@2759|Eukaryota,38BIY@33154|Opisthokonta,3B9S8@33208|Metazoa,3CTGU@33213|Bilateria,41UPI@6656|Arthropoda,3SQ9S@50557|Insecta	33208|Metazoa	P	activity. It is involved in the biological process described with ion transport	-	GO:0001505,GO:0003674,GO:0004888,GO:0004970,GO:0005215,GO:0005216,GO:0005230,GO:0005261,GO:0005262,GO:0005267,GO:0005272,GO:0005575,GO:0005623,GO:0005886,GO:0005887,GO:0006355,GO:0006357,GO:0006810,GO:0006811,GO:0006812,GO:0006813,GO:0006814,GO:0006816,GO:0007154,GO:0007165,GO:0007166,GO:0007215,GO:0007267,GO:0007268,GO:0007274,GO:0007275,GO:0007399,GO:0008066,GO:0008104,GO:0008150,GO:0008324,GO:0008328,GO:0009889,GO:0009966,GO:0009987,GO:0010468,GO:0010556,GO:0010646,GO:0010647,GO:0015075,GO:0015077,GO:0015079,GO:0015081,GO:0015085,GO:0015267,GO:0015276,GO:0015277,GO:0015318,GO:0015672,GO:0016020,GO:0016021,GO:0016043,GO:0019219,GO:0019222,GO:0019722,GO:0019932,GO:0021700,GO:0022803,GO:0022824,GO:0022834,GO:0022835,GO:0022836,GO:0022838,GO:0022839,GO:0022849,GO:0022857,GO:0022890,GO:0023051,GO:0023052,GO:0023056,GO:0030001,GO:0030510,GO:0030594,GO:0031224,GO:0031226,GO:0031323,GO:0031326,GO:0031594,GO:0032501,GO:0032502,GO:0032879,GO:0032991,GO:0033036,GO:0034220,GO:0034702,GO:0035235,GO:0035249,GO:0035556,GO:0035725,GO:0038023,GO:0043226,GO:0043235,GO:0044425,GO:0044456,GO:0044459,GO:0044464,GO:0045184,GO:0045202,GO:0046873,GO:0046928,GO:0048518,GO:0048522,GO:0048583,GO:0048731,GO:0048856,GO:0050789,GO:0050794,GO:0050803,GO:0050804,GO:0050806,GO:0050808,GO:0050896,GO:0051046,GO:0051049,GO:0051171,GO:0051179,GO:0051234,GO:0051252,GO:0051588,GO:0051716,GO:0055085,GO:0060025,GO:0060074,GO:0060089,GO:0060255,GO:0060341,GO:0065007,GO:0065008,GO:0070588,GO:0070838,GO:0071804,GO:0071805,GO:0071840,GO:0071944,GO:0072511,GO:0080090,GO:0090092,GO:0090287,GO:0097482,GO:0098655,GO:0098660,GO:0098662,GO:0098794,GO:0098796,GO:0098797,GO:0098802,GO:0098878,GO:0098916,GO:0098975,GO:0099094,GO:0099177,GO:0099536,GO:0099537,GO:0099572,GO:0099604,GO:1900073,GO:1900075,GO:1902495,GO:1903506,GO:1903530,GO:1990351,GO:2000112,GO:2001141	-	ko:K05313	-	-	-	-	ko00000,ko04040	1.A.10.1.14,1.A.10.1.15,1.A.10.1.16,1.A.10.1.17	-	-	ANF_receptor,Lig_chan,Lig_chan-Glu_bd,SBP_bac_3
SPB_13354_TRINITY_DN5042_c0_g1_i24.p1	7370.XP_005188939.1	1.14e-64	235.0	KOG1052@1|root,KOG1052@2759|Eukaryota,38BIY@33154|Opisthokonta,3B9S8@33208|Metazoa,3CTGU@33213|Bilateria,41UPI@6656|Arthropoda,3SQ9S@50557|Insecta,451PN@7147|Diptera	33208|Metazoa	P	activity. It is involved in the biological process described with ion transport	-	GO:0003674,GO:0004888,GO:0004970,GO:0005215,GO:0005216,GO:0005230,GO:0005261,GO:0005267,GO:0005272,GO:0005575,GO:0005623,GO:0005886,GO:0006810,GO:0006811,GO:0006812,GO:0006813,GO:0006814,GO:0007154,GO:0007165,GO:0007166,GO:0007215,GO:0008066,GO:0008150,GO:0008324,GO:0009987,GO:0010646,GO:0015075,GO:0015077,GO:0015079,GO:0015081,GO:0015267,GO:0015276,GO:0015277,GO:0015318,GO:0015672,GO:0016020,GO:0022803,GO:0022824,GO:0022834,GO:0022835,GO:0022836,GO:0022838,GO:0022839,GO:0022857,GO:0022890,GO:0023051,GO:0023052,GO:0030001,GO:0030594,GO:0034220,GO:0035235,GO:0035725,GO:0038023,GO:0044464,GO:0046873,GO:0050789,GO:0050794,GO:0050803,GO:0050804,GO:0050896,GO:0051179,GO:0051234,GO:0051716,GO:0055085,GO:0060025,GO:0060089,GO:0065007,GO:0065008,GO:0071804,GO:0071805,GO:0071944,GO:0098655,GO:0098660,GO:0098662,GO:0099094,GO:0099177	-	ko:K05313	-	-	-	-	ko00000,ko04040	1.A.10.1.14,1.A.10.1.15,1.A.10.1.16,1.A.10.1.17	-	-	ANF_receptor,Lig_chan,Lig_chan-Glu_bd,SBP_bac_3
SPB_13354_TRINITY_DN5293_c0_g1_i1.p1	7070.TC003802-PA	5.47e-247	706.0	KOG1052@1|root,KOG1053@2759|Eukaryota,38D86@33154|Opisthokonta,3BBB7@33208|Metazoa,3CRTW@33213|Bilateria,41VP6@6656|Arthropoda,3SJ9S@50557|Insecta	33208|Metazoa	EPT	activity. It is involved in the biological process described with ion transport	GRIN2B	GO:0000165,GO:0001101,GO:0001505,GO:0001508,GO:0001662,GO:0001664,GO:0001666,GO:0001701,GO:0001932,GO:0001964,GO:0001967,GO:0001975,GO:0002209,GO:0003008,GO:0003674,GO:0004888,GO:0004970,GO:0004972,GO:0005085,GO:0005088,GO:0005102,GO:0005126,GO:0005149,GO:0005215,GO:0005216,GO:0005230,GO:0005231,GO:0005234,GO:0005244,GO:0005261,GO:0005262,GO:0005488,GO:0005515,GO:0005575,GO:0005576,GO:0005622,GO:0005623,GO:0005737,GO:0005783,GO:0005886,GO:0005887,GO:0006464,GO:0006468,GO:0006508,GO:0006584,GO:0006725,GO:0006793,GO:0006796,GO:0006807,GO:0006810,GO:0006811,GO:0006812,GO:0006816,GO:0006873,GO:0006874,GO:0006875,GO:0006950,GO:0006952,GO:0007154,GO:0007165,GO:0007166,GO:0007167,GO:0007169,GO:0007204,GO:0007215,GO:0007267,GO:0007268,GO:0007275,GO:0007399,GO:0007417,GO:0007420,GO:0007423,GO:0007600,GO:0007610,GO:0007611,GO:0007612,GO:0007613,GO:0007616,GO:0007626,GO:0007631,GO:0007632,GO:0008013,GO:0008021,GO:0008066,GO:0008104,GO:0008144,GO:0008150,GO:0008152,GO:0008270,GO:0008306,GO:0008324,GO:0008328,GO:0008344,GO:0008542,GO:0009267,GO:0009314,GO:0009410,GO:0009416,GO:0009581,GO:0009582,GO:0009605,GO:0009607,GO:0009611,GO:0009612,GO:0009628,GO:0009636,GO:0009712,GO:0009719,GO:0009725,GO:0009743,GO:0009790,GO:0009792,GO:0009892,GO:0009893,GO:0009894,GO:0009895,GO:0009966,GO:0009967,GO:0009986,GO:0009987,GO:0009991,GO:0010033,GO:0010035,GO:0010038,GO:0010042,GO:0010043,GO:0010243,GO:0010350,GO:0010467,GO:0010604,GO:0010605,GO:0010646,GO:0010647,GO:0010738,GO:0010941,GO:0010942,GO:0010950,GO:0010952,GO:0012505,GO:0014048,GO:0014049,GO:0014069,GO:0014070,GO:0014075,GO:0015075,GO:0015085,GO:0015267,GO:0015276,GO:0015318,GO:0016020,GO:0016021,GO:0016043,GO:0016310,GO:0016485,GO:0016594,GO:0016595,GO:0016597,GO:0017016,GO:0017144,GO:0017146,GO:0018958,GO:0019220,GO:0019222,GO:0019233,GO:0019538,GO:0019722,GO:0019725,GO:0019899,GO:0019900,GO:0019901,GO:0019904,GO:0019932,GO:0021510,GO:0021537,GO:0021543,GO:0021761,GO:0021766,GO:0021987,GO:0022008,GO:0022607,GO:0022803,GO:0022824,GO:0022832,GO:0022834,GO:0022835,GO:0022836,GO:0022838,GO:0022839,GO:0022843,GO:0022849,GO:0022857,GO:0022890,GO:0023014,GO:0023051,GO:0023052,GO:0023056,GO:0030001,GO:0030003,GO:0030016,GO:0030017,GO:0030018,GO:0030133,GO:0030154,GO:0030162,GO:0030165,GO:0030424,GO:0030425,GO:0030431,GO:0030534,GO:0030594,GO:0030900,GO:0031224,GO:0031226,GO:0031267,GO:0031323,GO:0031325,GO:0031344,GO:0031345,GO:0031399,GO:0031406,GO:0031410,GO:0031638,GO:0031644,GO:0031646,GO:0031667,GO:0031668,GO:0031669,GO:0031674,GO:0031749,GO:0031960,GO:0031982,GO:0032026,GO:0032268,GO:0032270,GO:0032279,GO:0032501,GO:0032502,GO:0032870,GO:0032879,GO:0032890,GO:0032892,GO:0032991,GO:0033036,GO:0033058,GO:0033267,GO:0033554,GO:0033555,GO:0033993,GO:0034097,GO:0034220,GO:0034613,GO:0034641,GO:0034702,GO:0034703,GO:0035235,GO:0035249,GO:0035254,GO:0035255,GO:0035418,GO:0035556,GO:0035690,GO:0036094,GO:0036211,GO:0036293,GO:0036477,GO:0038023,GO:0040011,GO:0042133,GO:0042165,GO:0042176,GO:0042177,GO:0042220,GO:0042221,GO:0042325,GO:0042391,GO:0042417,GO:0042428,GO:0042430,GO:0042493,GO:0042592,GO:0042594,GO:0042596,GO:0042734,GO:0042981,GO:0042995,GO:0043005,GO:0043009,GO:0043025,GO:0043065,GO:0043067,GO:0043068,GO:0043083,GO:0043085,GO:0043113,GO:0043167,GO:0043168,GO:0043169,GO:0043170,GO:0043177,GO:0043195,GO:0043197,GO:0043200,GO:0043207,GO:0043226,GO:0043227,GO:0043228,GO:0043229,GO:0043231,GO:0043232,GO:0043235,GO:0043269,GO:0043270,GO:0043279,GO:0043292,GO:0043331,GO:0043408,GO:0043412,GO:0043434,GO:0043679,GO:0043933,GO:0044057,GO:0044070,GO:0044085,GO:0044093,GO:0044237,GO:0044238,GO:0044260,GO:0044267,GO:0044297,GO:0044306,GO:0044309,GO:0044422,GO:0044424,GO:0044425,GO:0044444,GO:0044449,GO:0044456,GO:0044459,GO:0044463,GO:0044464,GO:0044877,GO:0045202,GO:0045211,GO:0045471,GO:0045472,GO:0045862,GO:0046483,GO:0046677,GO:0046872,GO:0046873,GO:0046914,GO:0046958,GO:0046960,GO:0046982,GO:0046983,GO:0047485,GO:0048013,GO:0048167,GO:0048168,GO:0048169,GO:0048265,GO:0048266,GO:0048511,GO:0048513,GO:0048518,GO:0048519,GO:0048522,GO:0048523,GO:0048545,GO:0048583,GO:0048584,GO:0048731,GO:0048856,GO:0048869,GO:0048878,GO:0050780,GO:0050789,GO:0050790,GO:0050794,GO:0050801,GO:0050803,GO:0050804,GO:0050806,GO:0050807,GO:0050839,GO:0050877,GO:0050885,GO:0050890,GO:0050896,GO:0050905,GO:0050906,GO:0050954,GO:0050966,GO:0050974,GO:0050975,GO:0050982,GO:0051020,GO:0051046,GO:0051047,GO:0051049,GO:0051050,GO:0051117,GO:0051128,GO:0051129,GO:0051171,GO:0051172,GO:0051173,GO:0051174,GO:0051179,GO:0051234,GO:0051239,GO:0051240,GO:0051246,GO:0051247,GO:0051248,GO:0051259,GO:0051262,GO:0051290,GO:0051291,GO:0051336,GO:0051345,GO:0051384,GO:0051385,GO:0051412,GO:0051480,GO:0051592,GO:0051597,GO:0051602,GO:0051604,GO:0051606,GO:0051641,GO:0051649,GO:0051668,GO:0051704,GO:0051705,GO:0051707,GO:0051716,GO:0051930,GO:0051931,GO:0051952,GO:0051954,GO:0051955,GO:0051957,GO:0052547,GO:0052548,GO:0055065,GO:0055074,GO:0055080,GO:0055082,GO:0055085,GO:0060078,GO:0060079,GO:0060089,GO:0060255,GO:0060291,GO:0060322,GO:0060359,GO:0060401,GO:0060402,GO:0060416,GO:0060992,GO:0061478,GO:0065003,GO:0065007,GO:0065008,GO:0065009,GO:0070382,GO:0070482,GO:0070588,GO:0070727,GO:0070838,GO:0070848,GO:0070851,GO:0070887,GO:0071229,GO:0071230,GO:0071236,GO:0071241,GO:0071248,GO:0071286,GO:0071287,GO:0071294,GO:0071310,GO:0071359,GO:0071362,GO:0071363,GO:0071383,GO:0071384,GO:0071385,GO:0071386,GO:0071389,GO:0071396,GO:0071407,GO:0071417,GO:0071495,GO:0071496,GO:0071704,GO:0071840,GO:0071944,GO:0072347,GO:0072375,GO:0072503,GO:0072507,GO:0072511,GO:0072657,GO:0080090,GO:0097060,GO:0097110,GO:0097164,GO:0097202,GO:0097305,GO:0097306,GO:0097327,GO:0097366,GO:0097440,GO:0097447,GO:0097458,GO:0097553,GO:0097708,GO:0098590,GO:0098655,GO:0098660,GO:0098662,GO:0098771,GO:0098772,GO:0098793,GO:0098794,GO:0098796,GO:0098797,GO:0098802,GO:0098815,GO:0098839,GO:0098878,GO:0098916,GO:0098936,GO:0098948,GO:0098960,GO:0098976,GO:0098984,GO:0098989,GO:0099055,GO:0099060,GO:0099061,GO:0099080,GO:0099081,GO:0099094,GO:0099146,GO:0099175,GO:0099177,GO:0099240,GO:0099503,GO:0099512,GO:0099529,GO:0099536,GO:0099537,GO:0099565,GO:0099566,GO:0099572,GO:0099583,GO:0099604,GO:0099634,GO:0099699,GO:0120025,GO:0120035,GO:0120038,GO:0150034,GO:1900271,GO:1900273,GO:1901160,GO:1901214,GO:1901216,GO:1901360,GO:1901564,GO:1901615,GO:1901652,GO:1901654,GO:1901655,GO:1901698,GO:1901699,GO:1901700,GO:1901701,GO:1902495,GO:1902531,GO:1902950,GO:1902951,GO:1903530,GO:1903532,GO:1903539,GO:1903793,GO:1904321,GO:1904322,GO:1904643,GO:1904644,GO:1905114,GO:1905809,GO:1990351,GO:1990778,GO:2000116,GO:2000463,GO:2001056	-	ko:K05209,ko:K05210,ko:K05211,ko:K05212	ko04014,ko04015,ko04020,ko04024,ko04080,ko04713,ko04720,ko04724,ko04728,ko05010,ko05014,ko05016,ko05030,ko05031,ko05033,ko05034,ko05322,map04014,map04015,map04020,map04024,map04080,map04713,map04720,map04724,map04728,map05010,map05014,map05016,map05030,map05031,map05033,map05034,map05322	-	-	-	ko00000,ko00001,ko04040	1.A.10.1,1.A.10.1.3,1.A.10.1.6	-	-	ANF_receptor,Lig_chan,Lig_chan-Glu_bd,NMDAR2_C
SPB_13354_TRINITY_DN5296_c0_g1_i11.p1	7070.TC007145-PA	9.49e-274	758.0	KOG3644@1|root,KOG3643@2759|Eukaryota,39V52@33154|Opisthokonta,3BE6R@33208|Metazoa,3D81W@33213|Bilateria,41WSK@6656|Arthropoda,3SFTA@50557|Insecta	33208|Metazoa	T	activity. It is involved in the biological process described with ion transport	GABRB2	GO:0000003,GO:0003008,GO:0003674,GO:0004888,GO:0004890,GO:0005102,GO:0005215,GO:0005216,GO:0005230,GO:0005237,GO:0005253,GO:0005254,GO:0005488,GO:0005515,GO:0005575,GO:0005622,GO:0005623,GO:0005634,GO:0005635,GO:0005737,GO:0005829,GO:0005886,GO:0005887,GO:0006810,GO:0006811,GO:0006820,GO:0006821,GO:0007154,GO:0007165,GO:0007166,GO:0007186,GO:0007214,GO:0007267,GO:0007268,GO:0007275,GO:0007399,GO:0007417,GO:0007423,GO:0007600,GO:0007605,GO:0008150,GO:0008509,GO:0009636,GO:0009719,GO:0009725,GO:0009987,GO:0010033,GO:0010243,GO:0010941,GO:0012505,GO:0014070,GO:0015075,GO:0015103,GO:0015108,GO:0015267,GO:0015276,GO:0015318,GO:0015698,GO:0016020,GO:0016021,GO:0016917,GO:0021675,GO:0021953,GO:0021954,GO:0022008,GO:0022414,GO:0022803,GO:0022824,GO:0022834,GO:0022835,GO:0022836,GO:0022838,GO:0022839,GO:0022851,GO:0022857,GO:0023052,GO:0030154,GO:0030182,GO:0030424,GO:0030425,GO:0030594,GO:0031224,GO:0031226,GO:0031967,GO:0031975,GO:0032501,GO:0032502,GO:0032504,GO:0032570,GO:0032991,GO:0033267,GO:0033993,GO:0034220,GO:0034776,GO:0035612,GO:0036477,GO:0038023,GO:0042221,GO:0042391,GO:0042490,GO:0042493,GO:0042698,GO:0042802,GO:0042981,GO:0042995,GO:0043005,GO:0043066,GO:0043067,GO:0043069,GO:0043195,GO:0043226,GO:0043227,GO:0043229,GO:0043231,GO:0043235,GO:0043523,GO:0043524,GO:0043583,GO:0043679,GO:0044306,GO:0044422,GO:0044424,GO:0044425,GO:0044428,GO:0044444,GO:0044446,GO:0044456,GO:0044459,GO:0044463,GO:0044464,GO:0044877,GO:0045202,GO:0045211,GO:0048468,GO:0048511,GO:0048513,GO:0048519,GO:0048523,GO:0048545,GO:0048609,GO:0048666,GO:0048699,GO:0048731,GO:0048839,GO:0048856,GO:0048869,GO:0050789,GO:0050794,GO:0050811,GO:0050877,GO:0050896,GO:0050954,GO:0051179,GO:0051234,GO:0051716,GO:0051932,GO:0055085,GO:0060021,GO:0060077,GO:0060078,GO:0060080,GO:0060089,GO:0060113,GO:0060119,GO:0060359,GO:0060384,GO:0060548,GO:0065007,GO:0065008,GO:0070887,GO:0071242,GO:0071310,GO:0071407,GO:0071417,GO:0071420,GO:0071495,GO:0071944,GO:0090102,GO:0097060,GO:0097447,GO:0097458,GO:0098590,GO:0098656,GO:0098660,GO:0098661,GO:0098793,GO:0098794,GO:0098916,GO:0099095,GO:0099536,GO:0099537,GO:0099565,GO:0120025,GO:0120038,GO:0150034,GO:1901214,GO:1901215,GO:1901654,GO:1901698,GO:1901699,GO:1901700,GO:1902476,GO:1902710,GO:1902711,GO:1905114	-	ko:K05181,ko:K05192	ko04080,ko04723,ko04726,ko04727,ko05032,ko05033,map04080,map04723,map04726,map04727,map05032,map05033	-	-	-	ko00000,ko00001,ko04040	1.A.9.5	-	-	Neur_chan_LBD,Neur_chan_memb
SPB_13354_TRINITY_DN6013_c0_g1_i1.p1	7070.TC003572-PA	3.21e-303	852.0	KOG1052@1|root,KOG1052@2759|Eukaryota,398K1@33154|Opisthokonta,3BNW3@33208|Metazoa,3CVS4@33213|Bilateria,41VAJ@6656|Arthropoda,3SK34@50557|Insecta	33208|Metazoa	P	activity. It is involved in the biological process described with ion transport	-	GO:0001101,GO:0003008,GO:0003674,GO:0005102,GO:0005215,GO:0005216,GO:0005488,GO:0005515,GO:0005575,GO:0005623,GO:0005886,GO:0005887,GO:0006810,GO:0006811,GO:0007154,GO:0007165,GO:0007600,GO:0007606,GO:0007608,GO:0007610,GO:0007635,GO:0008150,GO:0009593,GO:0009966,GO:0009967,GO:0009987,GO:0010033,GO:0010034,GO:0010035,GO:0010157,GO:0010646,GO:0010647,GO:0015026,GO:0015075,GO:0015267,GO:0015276,GO:0015318,GO:0016020,GO:0016021,GO:0019226,GO:0022803,GO:0022834,GO:0022836,GO:0022838,GO:0022839,GO:0022857,GO:0023051,GO:0023052,GO:0023056,GO:0030425,GO:0031224,GO:0031226,GO:0031252,GO:0031253,GO:0031256,GO:0032501,GO:0032589,GO:0032590,GO:0032991,GO:0034220,GO:0035637,GO:0036477,GO:0038023,GO:0042048,GO:0042221,GO:0042995,GO:0043005,GO:0043235,GO:0044425,GO:0044459,GO:0044463,GO:0044464,GO:0046677,GO:0048518,GO:0048522,GO:0048583,GO:0048584,GO:0050789,GO:0050794,GO:0050848,GO:0050850,GO:0050877,GO:0050896,GO:0050906,GO:0050907,GO:0050911,GO:0051179,GO:0051234,GO:0051606,GO:0051716,GO:0055085,GO:0060089,GO:0065007,GO:0070887,GO:0071229,GO:0071236,GO:0071310,GO:0071311,GO:0071683,GO:0071944,GO:0097447,GO:0097458,GO:0098590,GO:0120025,GO:0120038,GO:1901700,GO:1901701,GO:1902531,GO:1902533	-	ko:K05313	-	-	-	-	ko00000,ko04040	1.A.10.1.14,1.A.10.1.15,1.A.10.1.16,1.A.10.1.17	-	-	Lig_chan,Lig_chan-Glu_bd
SPB_13354_TRINITY_DN6610_c0_g1_i1.p1	7070.TC012818-PA	3.02e-205	613.0	KOG1052@1|root,KOG1052@2759|Eukaryota,38BIY@33154|Opisthokonta,3B9S8@33208|Metazoa,3CTGU@33213|Bilateria,41UPI@6656|Arthropoda,3SQ9S@50557|Insecta	33208|Metazoa	P	activity. It is involved in the biological process described with ion transport	-	GO:0001505,GO:0003674,GO:0004888,GO:0004970,GO:0005215,GO:0005216,GO:0005230,GO:0005261,GO:0005262,GO:0005267,GO:0005272,GO:0005575,GO:0005623,GO:0005886,GO:0005887,GO:0006355,GO:0006357,GO:0006810,GO:0006811,GO:0006812,GO:0006813,GO:0006814,GO:0006816,GO:0007154,GO:0007165,GO:0007166,GO:0007215,GO:0007267,GO:0007268,GO:0007274,GO:0007275,GO:0007399,GO:0008066,GO:0008104,GO:0008150,GO:0008324,GO:0008328,GO:0009889,GO:0009966,GO:0009987,GO:0010468,GO:0010556,GO:0010646,GO:0010647,GO:0015075,GO:0015077,GO:0015079,GO:0015081,GO:0015085,GO:0015267,GO:0015276,GO:0015277,GO:0015318,GO:0015672,GO:0016020,GO:0016021,GO:0016043,GO:0019219,GO:0019222,GO:0019722,GO:0019932,GO:0021700,GO:0022803,GO:0022824,GO:0022834,GO:0022835,GO:0022836,GO:0022838,GO:0022839,GO:0022849,GO:0022857,GO:0022890,GO:0023051,GO:0023052,GO:0023056,GO:0030001,GO:0030510,GO:0030594,GO:0031224,GO:0031226,GO:0031323,GO:0031326,GO:0031594,GO:0032501,GO:0032502,GO:0032879,GO:0032991,GO:0033036,GO:0034220,GO:0034702,GO:0035235,GO:0035249,GO:0035556,GO:0035725,GO:0038023,GO:0043226,GO:0043235,GO:0044425,GO:0044456,GO:0044459,GO:0044464,GO:0045184,GO:0045202,GO:0046873,GO:0046928,GO:0048518,GO:0048522,GO:0048583,GO:0048731,GO:0048856,GO:0050789,GO:0050794,GO:0050803,GO:0050804,GO:0050806,GO:0050808,GO:0050896,GO:0051046,GO:0051049,GO:0051171,GO:0051179,GO:0051234,GO:0051252,GO:0051588,GO:0051716,GO:0055085,GO:0060025,GO:0060074,GO:0060089,GO:0060255,GO:0060341,GO:0065007,GO:0065008,GO:0070588,GO:0070838,GO:0071804,GO:0071805,GO:0071840,GO:0071944,GO:0072511,GO:0080090,GO:0090092,GO:0090287,GO:0097482,GO:0098655,GO:0098660,GO:0098662,GO:0098794,GO:0098796,GO:0098797,GO:0098802,GO:0098878,GO:0098916,GO:0098975,GO:0099094,GO:0099177,GO:0099536,GO:0099537,GO:0099572,GO:0099604,GO:1900073,GO:1900075,GO:1902495,GO:1903506,GO:1903530,GO:1990351,GO:2000112,GO:2001141	-	ko:K05313	-	-	-	-	ko00000,ko04040	1.A.10.1.14,1.A.10.1.15,1.A.10.1.16,1.A.10.1.17	-	-	ANF_receptor,Lig_chan,Lig_chan-Glu_bd,SBP_bac_3
SPB_13354_TRINITY_DN7690_c0_g1_i1.p1	7070.TC001185-PA	1.17e-209	612.0	KOG1052@1|root,KOG1052@2759|Eukaryota,38BIY@33154|Opisthokonta,3B9S8@33208|Metazoa,3CTGU@33213|Bilateria,41UPI@6656|Arthropoda,3SQ9S@50557|Insecta	33208|Metazoa	P	activity. It is involved in the biological process described with ion transport	-	GO:0001505,GO:0003674,GO:0004888,GO:0004970,GO:0005215,GO:0005216,GO:0005230,GO:0005261,GO:0005262,GO:0005267,GO:0005272,GO:0005575,GO:0005623,GO:0005886,GO:0005887,GO:0006355,GO:0006357,GO:0006810,GO:0006811,GO:0006812,GO:0006813,GO:0006814,GO:0006816,GO:0007154,GO:0007165,GO:0007166,GO:0007215,GO:0007267,GO:0007268,GO:0007274,GO:0007275,GO:0007399,GO:0008066,GO:0008104,GO:0008150,GO:0008324,GO:0008328,GO:0009889,GO:0009966,GO:0009987,GO:0010468,GO:0010556,GO:0010646,GO:0010647,GO:0015075,GO:0015077,GO:0015079,GO:0015081,GO:0015085,GO:0015267,GO:0015276,GO:0015277,GO:0015318,GO:0015672,GO:0016020,GO:0016021,GO:0016043,GO:0019219,GO:0019222,GO:0019722,GO:0019932,GO:0021700,GO:0022803,GO:0022824,GO:0022834,GO:0022835,GO:0022836,GO:0022838,GO:0022839,GO:0022849,GO:0022857,GO:0022890,GO:0023051,GO:0023052,GO:0023056,GO:0030001,GO:0030510,GO:0030594,GO:0031224,GO:0031226,GO:0031323,GO:0031326,GO:0031594,GO:0032501,GO:0032502,GO:0032879,GO:0032991,GO:0033036,GO:0034220,GO:0034702,GO:0035235,GO:0035249,GO:0035556,GO:0035725,GO:0038023,GO:0043226,GO:0043235,GO:0044425,GO:0044456,GO:0044459,GO:0044464,GO:0045184,GO:0045202,GO:0046873,GO:0046928,GO:0048518,GO:0048522,GO:0048583,GO:0048731,GO:0048856,GO:0050789,GO:0050794,GO:0050803,GO:0050804,GO:0050806,GO:0050808,GO:0050896,GO:0051046,GO:0051049,GO:0051171,GO:0051179,GO:0051234,GO:0051252,GO:0051588,GO:0051716,GO:0055085,GO:0060025,GO:0060074,GO:0060089,GO:0060255,GO:0060341,GO:0065007,GO:0065008,GO:0070588,GO:0070838,GO:0071804,GO:0071805,GO:0071840,GO:0071944,GO:0072511,GO:0080090,GO:0090092,GO:0090287,GO:0097482,GO:0098655,GO:0098660,GO:0098662,GO:0098794,GO:0098796,GO:0098797,GO:0098802,GO:0098878,GO:0098916,GO:0098975,GO:0099094,GO:0099177,GO:0099536,GO:0099537,GO:0099572,GO:0099604,GO:1900073,GO:1900075,GO:1902495,GO:1903506,GO:1903530,GO:1990351,GO:2000112,GO:2001141	-	ko:K05313	-	-	-	-	ko00000,ko04040	1.A.10.1.14,1.A.10.1.15,1.A.10.1.16,1.A.10.1.17	-	-	ANF_receptor,Lig_chan,Lig_chan-Glu_bd,SBP_bac_3
SPB_13354_TRINITY_DN8251_c0_g1_i3.p1	7070.TC000367-PA	1.56e-205	625.0	KOG1052@1|root,KOG1052@2759|Eukaryota,38BIY@33154|Opisthokonta,3B9S8@33208|Metazoa,3CTGU@33213|Bilateria,41UPI@6656|Arthropoda,3SKFN@50557|Insecta	33208|Metazoa	EPT	activity. It is involved in the biological process described with ion transport	-	GO:0003674,GO:0004888,GO:0004970,GO:0005215,GO:0005216,GO:0005230,GO:0005261,GO:0005262,GO:0005267,GO:0005272,GO:0005575,GO:0005623,GO:0005886,GO:0006810,GO:0006811,GO:0006812,GO:0006813,GO:0006814,GO:0006816,GO:0006873,GO:0006874,GO:0006875,GO:0007154,GO:0007165,GO:0007166,GO:0007204,GO:0007215,GO:0008066,GO:0008150,GO:0008324,GO:0009987,GO:0010646,GO:0010647,GO:0015075,GO:0015077,GO:0015079,GO:0015081,GO:0015085,GO:0015267,GO:0015276,GO:0015277,GO:0015318,GO:0015672,GO:0016020,GO:0019722,GO:0019725,GO:0019932,GO:0022803,GO:0022824,GO:0022834,GO:0022835,GO:0022836,GO:0022838,GO:0022839,GO:0022849,GO:0022857,GO:0022890,GO:0023051,GO:0023052,GO:0023056,GO:0030001,GO:0030003,GO:0030594,GO:0034220,GO:0035235,GO:0035556,GO:0035725,GO:0038023,GO:0042592,GO:0044456,GO:0044464,GO:0045202,GO:0046873,GO:0048518,GO:0048522,GO:0048786,GO:0048878,GO:0050789,GO:0050794,GO:0050801,GO:0050803,GO:0050804,GO:0050806,GO:0050896,GO:0051179,GO:0051234,GO:0051480,GO:0051641,GO:0051649,GO:0051716,GO:0055065,GO:0055074,GO:0055080,GO:0055082,GO:0055085,GO:0060025,GO:0060089,GO:0060401,GO:0060402,GO:0065007,GO:0065008,GO:0070509,GO:0070588,GO:0070838,GO:0071804,GO:0071805,GO:0071944,GO:0072503,GO:0072507,GO:0072511,GO:0097458,GO:0097553,GO:0098655,GO:0098657,GO:0098659,GO:0098660,GO:0098662,GO:0098703,GO:0098739,GO:0098771,GO:0098793,GO:0099094,GO:0099177,GO:0099587,GO:0099604,GO:1900073,GO:1900075,GO:1902656	-	ko:K05313	-	-	-	-	ko00000,ko04040	1.A.10.1.14,1.A.10.1.15,1.A.10.1.16,1.A.10.1.17	-	-	ANF_receptor,Lig_chan,Lig_chan-Glu_bd
SPB_13354_TRINITY_DN8251_c0_g2_i2.p1	7029.ACYPI060830-PA	1.59e-21	96.3	KOG1052@1|root,KOG1052@2759|Eukaryota,38BIY@33154|Opisthokonta,3B9S8@33208|Metazoa,3CTGU@33213|Bilateria,41UPI@6656|Arthropoda,3SKFN@50557|Insecta	33208|Metazoa	EPT	activity. It is involved in the biological process described with ion transport	-	GO:0003674,GO:0004888,GO:0004970,GO:0005215,GO:0005216,GO:0005230,GO:0005261,GO:0005262,GO:0005267,GO:0005272,GO:0005575,GO:0005623,GO:0005886,GO:0005887,GO:0006355,GO:0006357,GO:0006810,GO:0006811,GO:0006812,GO:0006813,GO:0006814,GO:0006816,GO:0006873,GO:0006874,GO:0006875,GO:0007154,GO:0007165,GO:0007166,GO:0007204,GO:0007215,GO:0007267,GO:0007268,GO:0007274,GO:0008066,GO:0008150,GO:0008324,GO:0008328,GO:0009889,GO:0009966,GO:0009987,GO:0010468,GO:0010556,GO:0010646,GO:0010647,GO:0015075,GO:0015077,GO:0015079,GO:0015081,GO:0015085,GO:0015267,GO:0015276,GO:0015277,GO:0015318,GO:0015672,GO:0016020,GO:0016021,GO:0019219,GO:0019222,GO:0019722,GO:0019725,GO:0019932,GO:0022803,GO:0022824,GO:0022834,GO:0022835,GO:0022836,GO:0022838,GO:0022839,GO:0022849,GO:0022857,GO:0022890,GO:0023051,GO:0023052,GO:0023056,GO:0030001,GO:0030003,GO:0030510,GO:0030594,GO:0031224,GO:0031226,GO:0031323,GO:0031326,GO:0031594,GO:0032991,GO:0034220,GO:0034702,GO:0035235,GO:0035249,GO:0035556,GO:0035725,GO:0038023,GO:0042592,GO:0043179,GO:0043226,GO:0043235,GO:0044425,GO:0044456,GO:0044459,GO:0044464,GO:0045202,GO:0046873,GO:0048518,GO:0048522,GO:0048583,GO:0048786,GO:0048878,GO:0050789,GO:0050794,GO:0050801,GO:0050803,GO:0050804,GO:0050806,GO:0050896,GO:0051171,GO:0051179,GO:0051234,GO:0051252,GO:0051480,GO:0051641,GO:0051649,GO:0051716,GO:0055065,GO:0055074,GO:0055080,GO:0055082,GO:0055085,GO:0060024,GO:0060025,GO:0060089,GO:0060255,GO:0060401,GO:0060402,GO:0065007,GO:0065008,GO:0070509,GO:0070588,GO:0070838,GO:0071804,GO:0071805,GO:0071944,GO:0072503,GO:0072507,GO:0072511,GO:0080090,GO:0090092,GO:0090287,GO:0097458,GO:0097482,GO:0097553,GO:0098655,GO:0098657,GO:0098659,GO:0098660,GO:0098662,GO:0098703,GO:0098739,GO:0098771,GO:0098793,GO:0098794,GO:0098796,GO:0098797,GO:0098802,GO:0098878,GO:0098916,GO:0098975,GO:0099094,GO:0099177,GO:0099536,GO:0099537,GO:0099572,GO:0099587,GO:0099604,GO:1900073,GO:1900075,GO:1902495,GO:1902656,GO:1903506,GO:1990351,GO:2000112,GO:2001141	-	ko:K05313	-	-	-	-	ko00000,ko04040	1.A.10.1.14,1.A.10.1.15,1.A.10.1.16,1.A.10.1.17	-	-	ANF_receptor,Lig_chan,Lig_chan-Glu_bd
SPB_13354_TRINITY_DN8674_c0_g1_i1.p1	7070.TC003802-PA	1.39e-265	754.0	KOG1052@1|root,KOG1053@2759|Eukaryota,38D86@33154|Opisthokonta,3BBB7@33208|Metazoa,3CRTW@33213|Bilateria,41VP6@6656|Arthropoda,3SJ9S@50557|Insecta	33208|Metazoa	EPT	activity. It is involved in the biological process described with ion transport	GRIN2B	GO:0000165,GO:0001101,GO:0001505,GO:0001508,GO:0001662,GO:0001664,GO:0001666,GO:0001701,GO:0001932,GO:0001964,GO:0001967,GO:0001975,GO:0002209,GO:0003008,GO:0003674,GO:0004888,GO:0004970,GO:0004972,GO:0005085,GO:0005088,GO:0005102,GO:0005126,GO:0005149,GO:0005215,GO:0005216,GO:0005230,GO:0005231,GO:0005234,GO:0005244,GO:0005261,GO:0005262,GO:0005488,GO:0005515,GO:0005575,GO:0005576,GO:0005622,GO:0005623,GO:0005737,GO:0005783,GO:0005886,GO:0005887,GO:0006464,GO:0006468,GO:0006508,GO:0006584,GO:0006725,GO:0006793,GO:0006796,GO:0006807,GO:0006810,GO:0006811,GO:0006812,GO:0006816,GO:0006873,GO:0006874,GO:0006875,GO:0006950,GO:0006952,GO:0007154,GO:0007165,GO:0007166,GO:0007167,GO:0007169,GO:0007204,GO:0007215,GO:0007267,GO:0007268,GO:0007275,GO:0007399,GO:0007417,GO:0007420,GO:0007423,GO:0007600,GO:0007610,GO:0007611,GO:0007612,GO:0007613,GO:0007616,GO:0007626,GO:0007631,GO:0007632,GO:0008013,GO:0008021,GO:0008066,GO:0008104,GO:0008144,GO:0008150,GO:0008152,GO:0008270,GO:0008306,GO:0008324,GO:0008328,GO:0008344,GO:0008542,GO:0009267,GO:0009314,GO:0009410,GO:0009416,GO:0009581,GO:0009582,GO:0009605,GO:0009607,GO:0009611,GO:0009612,GO:0009628,GO:0009636,GO:0009712,GO:0009719,GO:0009725,GO:0009743,GO:0009790,GO:0009792,GO:0009892,GO:0009893,GO:0009894,GO:0009895,GO:0009966,GO:0009967,GO:0009986,GO:0009987,GO:0009991,GO:0010033,GO:0010035,GO:0010038,GO:0010042,GO:0010043,GO:0010243,GO:0010350,GO:0010467,GO:0010604,GO:0010605,GO:0010646,GO:0010647,GO:0010738,GO:0010941,GO:0010942,GO:0010950,GO:0010952,GO:0012505,GO:0014048,GO:0014049,GO:0014069,GO:0014070,GO:0014075,GO:0015075,GO:0015085,GO:0015267,GO:0015276,GO:0015318,GO:0016020,GO:0016021,GO:0016043,GO:0016310,GO:0016485,GO:0016594,GO:0016595,GO:0016597,GO:0017016,GO:0017144,GO:0017146,GO:0018958,GO:0019220,GO:0019222,GO:0019233,GO:0019538,GO:0019722,GO:0019725,GO:0019899,GO:0019900,GO:0019901,GO:0019904,GO:0019932,GO:0021510,GO:0021537,GO:0021543,GO:0021761,GO:0021766,GO:0021987,GO:0022008,GO:0022607,GO:0022803,GO:0022824,GO:0022832,GO:0022834,GO:0022835,GO:0022836,GO:0022838,GO:0022839,GO:0022843,GO:0022849,GO:0022857,GO:0022890,GO:0023014,GO:0023051,GO:0023052,GO:0023056,GO:0030001,GO:0030003,GO:0030016,GO:0030017,GO:0030018,GO:0030133,GO:0030154,GO:0030162,GO:0030165,GO:0030424,GO:0030425,GO:0030431,GO:0030534,GO:0030594,GO:0030900,GO:0031224,GO:0031226,GO:0031267,GO:0031323,GO:0031325,GO:0031344,GO:0031345,GO:0031399,GO:0031406,GO:0031410,GO:0031638,GO:0031644,GO:0031646,GO:0031667,GO:0031668,GO:0031669,GO:0031674,GO:0031749,GO:0031960,GO:0031982,GO:0032026,GO:0032268,GO:0032270,GO:0032279,GO:0032501,GO:0032502,GO:0032870,GO:0032879,GO:0032890,GO:0032892,GO:0032991,GO:0033036,GO:0033058,GO:0033267,GO:0033554,GO:0033555,GO:0033993,GO:0034097,GO:0034220,GO:0034613,GO:0034641,GO:0034702,GO:0034703,GO:0035235,GO:0035249,GO:0035254,GO:0035255,GO:0035418,GO:0035556,GO:0035690,GO:0036094,GO:0036211,GO:0036293,GO:0036477,GO:0038023,GO:0040011,GO:0042133,GO:0042165,GO:0042176,GO:0042177,GO:0042220,GO:0042221,GO:0042325,GO:0042391,GO:0042417,GO:0042428,GO:0042430,GO:0042493,GO:0042592,GO:0042594,GO:0042596,GO:0042734,GO:0042981,GO:0042995,GO:0043005,GO:0043009,GO:0043025,GO:0043065,GO:0043067,GO:0043068,GO:0043083,GO:0043085,GO:0043113,GO:0043167,GO:0043168,GO:0043169,GO:0043170,GO:0043177,GO:0043195,GO:0043197,GO:0043200,GO:0043207,GO:0043226,GO:0043227,GO:0043228,GO:0043229,GO:0043231,GO:0043232,GO:0043235,GO:0043269,GO:0043270,GO:0043279,GO:0043292,GO:0043331,GO:0043408,GO:0043412,GO:0043434,GO:0043679,GO:0043933,GO:0044057,GO:0044070,GO:0044085,GO:0044093,GO:0044237,GO:0044238,GO:0044260,GO:0044267,GO:0044297,GO:0044306,GO:0044309,GO:0044422,GO:0044424,GO:0044425,GO:0044444,GO:0044449,GO:0044456,GO:0044459,GO:0044463,GO:0044464,GO:0044877,GO:0045202,GO:0045211,GO:0045471,GO:0045472,GO:0045862,GO:0046483,GO:0046677,GO:0046872,GO:0046873,GO:0046914,GO:0046958,GO:0046960,GO:0046982,GO:0046983,GO:0047485,GO:0048013,GO:0048167,GO:0048168,GO:0048169,GO:0048265,GO:0048266,GO:0048511,GO:0048513,GO:0048518,GO:0048519,GO:0048522,GO:0048523,GO:0048545,GO:0048583,GO:0048584,GO:0048731,GO:0048856,GO:0048869,GO:0048878,GO:0050780,GO:0050789,GO:0050790,GO:0050794,GO:0050801,GO:0050803,GO:0050804,GO:0050806,GO:0050807,GO:0050839,GO:0050877,GO:0050885,GO:0050890,GO:0050896,GO:0050905,GO:0050906,GO:0050954,GO:0050966,GO:0050974,GO:0050975,GO:0050982,GO:0051020,GO:0051046,GO:0051047,GO:0051049,GO:0051050,GO:0051117,GO:0051128,GO:0051129,GO:0051171,GO:0051172,GO:0051173,GO:0051174,GO:0051179,GO:0051234,GO:0051239,GO:0051240,GO:0051246,GO:0051247,GO:0051248,GO:0051259,GO:0051262,GO:0051290,GO:0051291,GO:0051336,GO:0051345,GO:0051384,GO:0051385,GO:0051412,GO:0051480,GO:0051592,GO:0051597,GO:0051602,GO:0051604,GO:0051606,GO:0051641,GO:0051649,GO:0051668,GO:0051704,GO:0051705,GO:0051707,GO:0051716,GO:0051930,GO:0051931,GO:0051952,GO:0051954,GO:0051955,GO:0051957,GO:0052547,GO:0052548,GO:0055065,GO:0055074,GO:0055080,GO:0055082,GO:0055085,GO:0060078,GO:0060079,GO:0060089,GO:0060255,GO:0060291,GO:0060322,GO:0060359,GO:0060401,GO:0060402,GO:0060416,GO:0060992,GO:0061478,GO:0065003,GO:0065007,GO:0065008,GO:0065009,GO:0070382,GO:0070482,GO:0070588,GO:0070727,GO:0070838,GO:0070848,GO:0070851,GO:0070887,GO:0071229,GO:0071230,GO:0071236,GO:0071241,GO:0071248,GO:0071286,GO:0071287,GO:0071294,GO:0071310,GO:0071359,GO:0071362,GO:0071363,GO:0071383,GO:0071384,GO:0071385,GO:0071386,GO:0071389,GO:0071396,GO:0071407,GO:0071417,GO:0071495,GO:0071496,GO:0071704,GO:0071840,GO:0071944,GO:0072347,GO:0072375,GO:0072503,GO:0072507,GO:0072511,GO:0072657,GO:0080090,GO:0097060,GO:0097110,GO:0097164,GO:0097202,GO:0097305,GO:0097306,GO:0097327,GO:0097366,GO:0097440,GO:0097447,GO:0097458,GO:0097553,GO:0097708,GO:0098590,GO:0098655,GO:0098660,GO:0098662,GO:0098771,GO:0098772,GO:0098793,GO:0098794,GO:0098796,GO:0098797,GO:0098802,GO:0098815,GO:0098839,GO:0098878,GO:0098916,GO:0098936,GO:0098948,GO:0098960,GO:0098976,GO:0098984,GO:0098989,GO:0099055,GO:0099060,GO:0099061,GO:0099080,GO:0099081,GO:0099094,GO:0099146,GO:0099175,GO:0099177,GO:0099240,GO:0099503,GO:0099512,GO:0099529,GO:0099536,GO:0099537,GO:0099565,GO:0099566,GO:0099572,GO:0099583,GO:0099604,GO:0099634,GO:0099699,GO:0120025,GO:0120035,GO:0120038,GO:0150034,GO:1900271,GO:1900273,GO:1901160,GO:1901214,GO:1901216,GO:1901360,GO:1901564,GO:1901615,GO:1901652,GO:1901654,GO:1901655,GO:1901698,GO:1901699,GO:1901700,GO:1901701,GO:1902495,GO:1902531,GO:1902950,GO:1902951,GO:1903530,GO:1903532,GO:1903539,GO:1903793,GO:1904321,GO:1904322,GO:1904643,GO:1904644,GO:1905114,GO:1905809,GO:1990351,GO:1990778,GO:2000116,GO:2000463,GO:2001056	-	ko:K05209,ko:K05210,ko:K05211,ko:K05212	ko04014,ko04015,ko04020,ko04024,ko04080,ko04713,ko04720,ko04724,ko04728,ko05010,ko05014,ko05016,ko05030,ko05031,ko05033,ko05034,ko05322,map04014,map04015,map04020,map04024,map04080,map04713,map04720,map04724,map04728,map05010,map05014,map05016,map05030,map05031,map05033,map05034,map05322	-	-	-	ko00000,ko00001,ko04040	1.A.10.1,1.A.10.1.3,1.A.10.1.6	-	-	ANF_receptor,Lig_chan,Lig_chan-Glu_bd,NMDAR2_C
SPB_13354_TRINITY_DN9786_c0_g2_i1.p1	7091.BGIBMGA009470-TA	6.6e-23	99.8	KOG1052@1|root,KOG1451@1|root,KOG1052@2759|Eukaryota,KOG1451@2759|Eukaryota,38BIY@33154|Opisthokonta,3B9S8@33208|Metazoa,3CTGU@33213|Bilateria,41UPI@6656|Arthropoda,3SQ9S@50557|Insecta,4483T@7088|Lepidoptera	33208|Metazoa	EPT	activity. It is involved in the biological process described with ion transport	-	GO:0001505,GO:0003674,GO:0004888,GO:0004970,GO:0005215,GO:0005216,GO:0005230,GO:0005261,GO:0005262,GO:0005267,GO:0005272,GO:0005575,GO:0005623,GO:0005886,GO:0005887,GO:0006355,GO:0006357,GO:0006810,GO:0006811,GO:0006812,GO:0006813,GO:0006814,GO:0006816,GO:0007154,GO:0007165,GO:0007166,GO:0007215,GO:0007267,GO:0007268,GO:0007274,GO:0007275,GO:0007399,GO:0008066,GO:0008104,GO:0008150,GO:0008324,GO:0008328,GO:0009889,GO:0009966,GO:0009987,GO:0010468,GO:0010556,GO:0010646,GO:0010647,GO:0015075,GO:0015077,GO:0015079,GO:0015081,GO:0015085,GO:0015267,GO:0015276,GO:0015277,GO:0015318,GO:0015672,GO:0016020,GO:0016021,GO:0016043,GO:0019219,GO:0019222,GO:0019722,GO:0019932,GO:0021700,GO:0022803,GO:0022824,GO:0022834,GO:0022835,GO:0022836,GO:0022838,GO:0022839,GO:0022849,GO:0022857,GO:0022890,GO:0023051,GO:0023052,GO:0023056,GO:0030001,GO:0030510,GO:0030594,GO:0031224,GO:0031226,GO:0031323,GO:0031326,GO:0031594,GO:0032501,GO:0032502,GO:0032879,GO:0032991,GO:0033036,GO:0034220,GO:0034702,GO:0035235,GO:0035249,GO:0035556,GO:0035725,GO:0038023,GO:0043226,GO:0043235,GO:0044425,GO:0044456,GO:0044459,GO:0044464,GO:0045184,GO:0045202,GO:0046873,GO:0046928,GO:0048518,GO:0048522,GO:0048583,GO:0048731,GO:0048856,GO:0050789,GO:0050794,GO:0050803,GO:0050804,GO:0050806,GO:0050808,GO:0050896,GO:0051046,GO:0051049,GO:0051171,GO:0051179,GO:0051234,GO:0051252,GO:0051588,GO:0051716,GO:0055085,GO:0060025,GO:0060074,GO:0060089,GO:0060255,GO:0060341,GO:0065007,GO:0065008,GO:0070588,GO:0070838,GO:0071804,GO:0071805,GO:0071840,GO:0071944,GO:0072511,GO:0080090,GO:0090092,GO:0090287,GO:0097482,GO:0098655,GO:0098660,GO:0098662,GO:0098794,GO:0098796,GO:0098797,GO:0098802,GO:0098878,GO:0098916,GO:0098975,GO:0099094,GO:0099177,GO:0099536,GO:0099537,GO:0099572,GO:0099604,GO:1900073,GO:1900075,GO:1902495,GO:1903506,GO:1903530,GO:1990351,GO:2000112,GO:2001141	-	ko:K05313	-	-	-	-	ko00000,ko04040	1.A.10.1.14,1.A.10.1.15,1.A.10.1.16,1.A.10.1.17	-	-	ANF_receptor,Lig_chan,Lig_chan-Glu_bd,SBP_bac_3
SPB_13354_TRINITY_DN1071_c0_g1_i2.p1	7070.TC000136-PA	1.04e-109	338.0	COG0175@1|root,KOG2644@2759|Eukaryota,38HX0@33154|Opisthokonta,3BBJ2@33208|Metazoa,3CRI8@33213|Bilateria,41WVX@6656|Arthropoda,3SJZE@50557|Insecta	33208|Metazoa	EH	activity. It is involved in the biological process described with metabolic process	FLAD1	GO:0003674,GO:0003824,GO:0003919,GO:0005575,GO:0005622,GO:0005623,GO:0005737,GO:0005829,GO:0005886,GO:0006139,GO:0006725,GO:0006732,GO:0006747,GO:0006753,GO:0006766,GO:0006767,GO:0006771,GO:0006793,GO:0006796,GO:0006807,GO:0008150,GO:0008152,GO:0009058,GO:0009108,GO:0009117,GO:0009165,GO:0009987,GO:0016020,GO:0016740,GO:0016772,GO:0016779,GO:0017144,GO:0018130,GO:0019438,GO:0019637,GO:0034641,GO:0034654,GO:0042726,GO:0042727,GO:0044237,GO:0044238,GO:0044249,GO:0044271,GO:0044281,GO:0044424,GO:0044444,GO:0044464,GO:0046443,GO:0046483,GO:0051186,GO:0051188,GO:0055086,GO:0055114,GO:0070566,GO:0071704,GO:0071944,GO:0072387,GO:0072388,GO:0090407,GO:1901293,GO:1901360,GO:1901362,GO:1901564,GO:1901566,GO:1901576	2.1.1.228,2.7.7.2	ko:K00953,ko:K15429	ko00740,ko01100,ko01110,map00740,map01100,map01110	M00125	R00161,R00597	RC00002,RC00003,RC00334	ko00000,ko00001,ko00002,ko01000,ko03016	-	-	-	MoCF_biosynth,PAPS_reduct
SPB_13354_TRINITY_DN11616_c0_g2_i1.p1	7070.TC001434-PA	1.04e-94	297.0	COG0365@1|root,KOG1175@2759|Eukaryota,38BR4@33154|Opisthokonta,3BE2N@33208|Metazoa,3CXWE@33213|Bilateria,41W2G@6656|Arthropoda,3SG5C@50557|Insecta	33208|Metazoa	I	activity. It is involved in the biological process described with metabolic process	ACSS3	GO:0003674,GO:0003824,GO:0003987,GO:0005575,GO:0005622,GO:0005623,GO:0005737,GO:0005739,GO:0005759,GO:0006082,GO:0006091,GO:0006629,GO:0006631,GO:0006633,GO:0008150,GO:0008152,GO:0008610,GO:0009058,GO:0009987,GO:0015645,GO:0016053,GO:0016405,GO:0016874,GO:0016877,GO:0016878,GO:0017144,GO:0019752,GO:0031974,GO:0032787,GO:0043226,GO:0043227,GO:0043229,GO:0043231,GO:0043233,GO:0043436,GO:0044237,GO:0044238,GO:0044249,GO:0044255,GO:0044281,GO:0044283,GO:0044422,GO:0044424,GO:0044429,GO:0044444,GO:0044446,GO:0044464,GO:0046394,GO:0046950,GO:0046951,GO:0070013,GO:0071704,GO:0072330,GO:1901568,GO:1901570,GO:1901576,GO:1902224	6.2.1.17	ko:K01908	ko00640,ko01100,map00640,map01100	-	R00926,R01354	RC00004,RC00043,RC00070,RC02816	ko00000,ko00001,ko01000,ko01004	-	-	-	ACAS_N,AMP-binding,AMP-binding_C
SPB_13354_TRINITY_DN14408_c0_g1_i2.p1	7070.TC001434-PA	3.74e-106	328.0	COG0365@1|root,KOG1175@2759|Eukaryota,38BR4@33154|Opisthokonta,3BE2N@33208|Metazoa,3CXWE@33213|Bilateria,41W2G@6656|Arthropoda,3SG5C@50557|Insecta	33208|Metazoa	I	activity. It is involved in the biological process described with metabolic process	ACSS3	GO:0003674,GO:0003824,GO:0003987,GO:0005575,GO:0005622,GO:0005623,GO:0005737,GO:0005739,GO:0005759,GO:0006082,GO:0006091,GO:0006629,GO:0006631,GO:0006633,GO:0008150,GO:0008152,GO:0008610,GO:0009058,GO:0009987,GO:0015645,GO:0016053,GO:0016405,GO:0016874,GO:0016877,GO:0016878,GO:0017144,GO:0019752,GO:0031974,GO:0032787,GO:0043226,GO:0043227,GO:0043229,GO:0043231,GO:0043233,GO:0043436,GO:0044237,GO:0044238,GO:0044249,GO:0044255,GO:0044281,GO:0044283,GO:0044422,GO:0044424,GO:0044429,GO:0044444,GO:0044446,GO:0044464,GO:0046394,GO:0046950,GO:0046951,GO:0070013,GO:0071704,GO:0072330,GO:1901568,GO:1901570,GO:1901576,GO:1902224	6.2.1.17	ko:K01908	ko00640,ko01100,map00640,map01100	-	R00926,R01354	RC00004,RC00043,RC00070,RC02816	ko00000,ko00001,ko01000,ko01004	-	-	-	ACAS_N,AMP-binding,AMP-binding_C
SPB_13354_TRINITY_DN1616_c0_g1_i1.p1	7070.TC004789-PA	0.0	989.0	COG0021@1|root,KOG0523@2759|Eukaryota,38B8B@33154|Opisthokonta,3BG4D@33208|Metazoa,3CXK5@33213|Bilateria,41VZS@6656|Arthropoda,3SIM2@50557|Insecta	33208|Metazoa	G	activity. It is involved in the biological process described with metabolic process	TKT	GO:0000287,GO:0003674,GO:0003824,GO:0004802,GO:0005488,GO:0005515,GO:0005575,GO:0005622,GO:0005623,GO:0005634,GO:0005654,GO:0005737,GO:0005777,GO:0005783,GO:0005789,GO:0005829,GO:0005975,GO:0005996,GO:0005997,GO:0005999,GO:0006081,GO:0006098,GO:0006139,GO:0006355,GO:0006725,GO:0006732,GO:0006733,GO:0006739,GO:0006753,GO:0006793,GO:0006796,GO:0006807,GO:0008150,GO:0008152,GO:0009052,GO:0009058,GO:0009117,GO:0009889,GO:0009987,GO:0010468,GO:0010556,GO:0012505,GO:0016020,GO:0016051,GO:0016604,GO:0016607,GO:0016740,GO:0016744,GO:0019219,GO:0019222,GO:0019321,GO:0019322,GO:0019362,GO:0019637,GO:0019682,GO:0019693,GO:0019842,GO:0030246,GO:0030976,GO:0031323,GO:0031326,GO:0031935,GO:0031974,GO:0031981,GO:0031984,GO:0033043,GO:0033044,GO:0034641,GO:0036094,GO:0040008,GO:0042175,GO:0042579,GO:0042802,GO:0042803,GO:0043167,GO:0043168,GO:0043169,GO:0043209,GO:0043226,GO:0043227,GO:0043229,GO:0043231,GO:0043233,GO:0044237,GO:0044238,GO:0044249,GO:0044281,GO:0044283,GO:0044422,GO:0044424,GO:0044425,GO:0044428,GO:0044432,GO:0044444,GO:0044446,GO:0044451,GO:0044464,GO:0046166,GO:0046184,GO:0046364,GO:0046390,GO:0046483,GO:0046496,GO:0046872,GO:0046983,GO:0048029,GO:0048037,GO:0050662,GO:0050789,GO:0050794,GO:0051128,GO:0051156,GO:0051171,GO:0051186,GO:0051252,GO:0055086,GO:0060255,GO:0060968,GO:0065007,GO:0070013,GO:0071704,GO:0072524,GO:0080090,GO:0090407,GO:0097159,GO:0098827,GO:1901135,GO:1901137,GO:1901360,GO:1901363,GO:1901564,GO:1901576,GO:1901681,GO:1902275,GO:1903506,GO:2000112,GO:2001141	2.2.1.1	ko:K00615	ko00030,ko00710,ko01051,ko01100,ko01110,ko01120,ko01130,ko01200,ko01230,map00030,map00710,map01051,map01100,map01110,map01120,map01130,map01200,map01230	M00004,M00007,M00165,M00167	R01067,R01641,R01830,R06590	RC00032,RC00226,RC00571,RC01560	ko00000,ko00001,ko00002,ko01000	-	-	-	Transket_pyr,Transketolase_C,Transketolase_N
SPB_13354_TRINITY_DN318_c0_g1_i1.p1	7070.TC004789-PA	0.0	906.0	COG0021@1|root,KOG0523@2759|Eukaryota,38B8B@33154|Opisthokonta,3BG4D@33208|Metazoa,3CXK5@33213|Bilateria,41VZS@6656|Arthropoda,3SIM2@50557|Insecta	33208|Metazoa	G	activity. It is involved in the biological process described with metabolic process	TKT	GO:0000287,GO:0003674,GO:0003824,GO:0004802,GO:0005488,GO:0005515,GO:0005575,GO:0005622,GO:0005623,GO:0005634,GO:0005654,GO:0005737,GO:0005777,GO:0005783,GO:0005789,GO:0005829,GO:0005975,GO:0005996,GO:0005997,GO:0005999,GO:0006081,GO:0006098,GO:0006139,GO:0006355,GO:0006725,GO:0006732,GO:0006733,GO:0006739,GO:0006753,GO:0006793,GO:0006796,GO:0006807,GO:0008150,GO:0008152,GO:0009052,GO:0009058,GO:0009117,GO:0009889,GO:0009987,GO:0010468,GO:0010556,GO:0012505,GO:0016020,GO:0016051,GO:0016604,GO:0016607,GO:0016740,GO:0016744,GO:0019219,GO:0019222,GO:0019321,GO:0019322,GO:0019362,GO:0019637,GO:0019682,GO:0019693,GO:0019842,GO:0030246,GO:0030976,GO:0031323,GO:0031326,GO:0031935,GO:0031974,GO:0031981,GO:0031984,GO:0033043,GO:0033044,GO:0034641,GO:0036094,GO:0040008,GO:0042175,GO:0042579,GO:0042802,GO:0042803,GO:0043167,GO:0043168,GO:0043169,GO:0043209,GO:0043226,GO:0043227,GO:0043229,GO:0043231,GO:0043233,GO:0044237,GO:0044238,GO:0044249,GO:0044281,GO:0044283,GO:0044422,GO:0044424,GO:0044425,GO:0044428,GO:0044432,GO:0044444,GO:0044446,GO:0044451,GO:0044464,GO:0046166,GO:0046184,GO:0046364,GO:0046390,GO:0046483,GO:0046496,GO:0046872,GO:0046983,GO:0048029,GO:0048037,GO:0050662,GO:0050789,GO:0050794,GO:0051128,GO:0051156,GO:0051171,GO:0051186,GO:0051252,GO:0055086,GO:0060255,GO:0060968,GO:0065007,GO:0070013,GO:0071704,GO:0072524,GO:0080090,GO:0090407,GO:0097159,GO:0098827,GO:1901135,GO:1901137,GO:1901360,GO:1901363,GO:1901564,GO:1901576,GO:1901681,GO:1902275,GO:1903506,GO:2000112,GO:2001141	2.2.1.1	ko:K00615	ko00030,ko00710,ko01051,ko01100,ko01110,ko01120,ko01130,ko01200,ko01230,map00030,map00710,map01051,map01100,map01110,map01120,map01130,map01200,map01230	M00004,M00007,M00165,M00167	R01067,R01641,R01830,R06590	RC00032,RC00226,RC00571,RC01560	ko00000,ko00001,ko00002,ko01000	-	-	-	Transket_pyr,Transketolase_C,Transketolase_N
SPB_13354_TRINITY_DN3761_c0_g1_i3.p1	7070.TC030763-PA	9.83e-233	660.0	COG0318@1|root,KOG1176@2759|Eukaryota,38GCS@33154|Opisthokonta,3BD3H@33208|Metazoa,3CS1H@33213|Bilateria,41TCV@6656|Arthropoda,3SGJD@50557|Insecta	33208|Metazoa	I	activity. It is involved in the biological process described with metabolic process	ACSF3	GO:0003674,GO:0003824,GO:0005575,GO:0005622,GO:0005623,GO:0005737,GO:0005739,GO:0005759,GO:0006082,GO:0006139,GO:0006163,GO:0006164,GO:0006629,GO:0006631,GO:0006633,GO:0006637,GO:0006725,GO:0006732,GO:0006753,GO:0006790,GO:0006793,GO:0006796,GO:0006807,GO:0008150,GO:0008152,GO:0008610,GO:0009056,GO:0009058,GO:0009108,GO:0009117,GO:0009150,GO:0009152,GO:0009165,GO:0009259,GO:0009260,GO:0009987,GO:0015645,GO:0016053,GO:0016054,GO:0016405,GO:0016874,GO:0016877,GO:0016878,GO:0018130,GO:0019438,GO:0019637,GO:0019693,GO:0019752,GO:0031957,GO:0031974,GO:0032787,GO:0033865,GO:0033866,GO:0033875,GO:0034030,GO:0034032,GO:0034033,GO:0034641,GO:0034654,GO:0035336,GO:0035337,GO:0035338,GO:0035383,GO:0035384,GO:0043226,GO:0043227,GO:0043229,GO:0043231,GO:0043233,GO:0043436,GO:0043603,GO:0043604,GO:0043648,GO:0043649,GO:0044237,GO:0044238,GO:0044248,GO:0044249,GO:0044255,GO:0044271,GO:0044272,GO:0044281,GO:0044282,GO:0044283,GO:0044422,GO:0044424,GO:0044429,GO:0044444,GO:0044446,GO:0044464,GO:0046390,GO:0046394,GO:0046395,GO:0046483,GO:0046949,GO:0051186,GO:0051188,GO:0055086,GO:0070013,GO:0071616,GO:0071704,GO:0072330,GO:0072521,GO:0072522,GO:0090407,GO:0090409,GO:0090410,GO:1901135,GO:1901137,GO:1901293,GO:1901360,GO:1901362,GO:1901564,GO:1901566,GO:1901568,GO:1901570,GO:1901575,GO:1901576	-	ko:K18660	ko00280,map00280	-	R03383	RC00004,RC00137	ko00000,ko00001,ko01000	-	-	-	AMP-binding,AMP-binding_C
SPB_13354_TRINITY_DN3894_c0_g1_i1.p1	7070.TC003524-PA	4.37e-113	334.0	COG1024@1|root,KOG1683@2759|Eukaryota,39UG9@33154|Opisthokonta,3BD64@33208|Metazoa,3CRCX@33213|Bilateria,41V2E@6656|Arthropoda,3SJWU@50557|Insecta	33208|Metazoa	I	activity. It is involved in the biological process described with metabolic process	ECI1	GO:0003674,GO:0003824,GO:0004165,GO:0004300,GO:0005488,GO:0005515,GO:0005575,GO:0005622,GO:0005623,GO:0005737,GO:0005739,GO:0005759,GO:0006082,GO:0006629,GO:0006631,GO:0006635,GO:0008150,GO:0008152,GO:0009056,GO:0009062,GO:0009987,GO:0016042,GO:0016054,GO:0016829,GO:0016835,GO:0016836,GO:0016853,GO:0016860,GO:0016863,GO:0019395,GO:0019752,GO:0030258,GO:0031974,GO:0032787,GO:0034440,GO:0042802,GO:0043226,GO:0043227,GO:0043229,GO:0043231,GO:0043233,GO:0043436,GO:0044237,GO:0044238,GO:0044242,GO:0044248,GO:0044255,GO:0044281,GO:0044282,GO:0044422,GO:0044424,GO:0044429,GO:0044444,GO:0044446,GO:0044464,GO:0046395,GO:0055114,GO:0070013,GO:0071704,GO:0072329,GO:1901575	5.3.3.8	ko:K13238	ko00071,map00071	-	R04756	RC01078	ko00000,ko00001,ko01000	-	-	-	ECH_1
SPB_13354_TRINITY_DN4686_c0_g1_i10.p1	7070.TC012154-PA	4.77e-110	339.0	COG0318@1|root,KOG1177@2759|Eukaryota,38ES8@33154|Opisthokonta,3BHR0@33208|Metazoa,3CTUM@33213|Bilateria,41UI4@6656|Arthropoda,3SINP@50557|Insecta	33208|Metazoa	I	activity. It is involved in the biological process described with metabolic process	ACSF2	GO:0003674,GO:0003824,GO:0003996,GO:0005575,GO:0005622,GO:0005623,GO:0005737,GO:0005739,GO:0005759,GO:0005777,GO:0006082,GO:0006139,GO:0006163,GO:0006629,GO:0006631,GO:0006633,GO:0006637,GO:0006725,GO:0006732,GO:0006753,GO:0006790,GO:0006793,GO:0006796,GO:0006807,GO:0008150,GO:0008152,GO:0008610,GO:0009058,GO:0009117,GO:0009150,GO:0009259,GO:0009987,GO:0015645,GO:0016053,GO:0016405,GO:0016874,GO:0016877,GO:0016878,GO:0019637,GO:0019693,GO:0019752,GO:0031974,GO:0032787,GO:0033865,GO:0033875,GO:0034032,GO:0034641,GO:0035383,GO:0042579,GO:0043226,GO:0043227,GO:0043229,GO:0043231,GO:0043233,GO:0043436,GO:0043603,GO:0044237,GO:0044238,GO:0044249,GO:0044255,GO:0044281,GO:0044283,GO:0044422,GO:0044424,GO:0044429,GO:0044444,GO:0044446,GO:0044464,GO:0046394,GO:0046483,GO:0051186,GO:0055086,GO:0070013,GO:0071704,GO:0072330,GO:0072521,GO:1901135,GO:1901360,GO:1901564,GO:1901576	-	ko:K00666	-	-	-	-	ko00000,ko01000,ko01004	-	-	-	AMP-binding,AMP-binding_C
SPB_13354_TRINITY_DN4686_c0_g1_i10.p2	7070.TC012154-PA	4.11e-118	356.0	COG0318@1|root,KOG1177@2759|Eukaryota,38ES8@33154|Opisthokonta,3BHR0@33208|Metazoa,3CTUM@33213|Bilateria,41UI4@6656|Arthropoda,3SINP@50557|Insecta	33208|Metazoa	I	activity. It is involved in the biological process described with metabolic process	ACSF2	GO:0003674,GO:0003824,GO:0003996,GO:0005575,GO:0005622,GO:0005623,GO:0005737,GO:0005739,GO:0005759,GO:0005777,GO:0006082,GO:0006139,GO:0006163,GO:0006629,GO:0006631,GO:0006633,GO:0006637,GO:0006725,GO:0006732,GO:0006753,GO:0006790,GO:0006793,GO:0006796,GO:0006807,GO:0008150,GO:0008152,GO:0008610,GO:0009058,GO:0009117,GO:0009150,GO:0009259,GO:0009987,GO:0015645,GO:0016053,GO:0016405,GO:0016874,GO:0016877,GO:0016878,GO:0019637,GO:0019693,GO:0019752,GO:0031974,GO:0032787,GO:0033865,GO:0033875,GO:0034032,GO:0034641,GO:0035383,GO:0042579,GO:0043226,GO:0043227,GO:0043229,GO:0043231,GO:0043233,GO:0043436,GO:0043603,GO:0044237,GO:0044238,GO:0044249,GO:0044255,GO:0044281,GO:0044283,GO:0044422,GO:0044424,GO:0044429,GO:0044444,GO:0044446,GO:0044464,GO:0046394,GO:0046483,GO:0051186,GO:0055086,GO:0070013,GO:0071704,GO:0072330,GO:0072521,GO:1901135,GO:1901360,GO:1901564,GO:1901576	-	ko:K00666	-	-	-	-	ko00000,ko01000,ko01004	-	-	-	AMP-binding,AMP-binding_C
SPB_13354_TRINITY_DN539_c0_g1_i16.p1	7070.TC012154-PA	1.94e-239	678.0	COG0318@1|root,KOG1177@2759|Eukaryota,38ES8@33154|Opisthokonta,3BHR0@33208|Metazoa,3CTUM@33213|Bilateria,41UI4@6656|Arthropoda,3SINP@50557|Insecta	33208|Metazoa	I	activity. It is involved in the biological process described with metabolic process	ACSF2	GO:0003674,GO:0003824,GO:0003996,GO:0005575,GO:0005622,GO:0005623,GO:0005737,GO:0005739,GO:0005759,GO:0005777,GO:0006082,GO:0006139,GO:0006163,GO:0006629,GO:0006631,GO:0006633,GO:0006637,GO:0006725,GO:0006732,GO:0006753,GO:0006790,GO:0006793,GO:0006796,GO:0006807,GO:0008150,GO:0008152,GO:0008610,GO:0009058,GO:0009117,GO:0009150,GO:0009259,GO:0009987,GO:0015645,GO:0016053,GO:0016405,GO:0016874,GO:0016877,GO:0016878,GO:0019637,GO:0019693,GO:0019752,GO:0031974,GO:0032787,GO:0033865,GO:0033875,GO:0034032,GO:0034641,GO:0035383,GO:0042579,GO:0043226,GO:0043227,GO:0043229,GO:0043231,GO:0043233,GO:0043436,GO:0043603,GO:0044237,GO:0044238,GO:0044249,GO:0044255,GO:0044281,GO:0044283,GO:0044422,GO:0044424,GO:0044429,GO:0044444,GO:0044446,GO:0044464,GO:0046394,GO:0046483,GO:0051186,GO:0055086,GO:0070013,GO:0071704,GO:0072330,GO:0072521,GO:1901135,GO:1901360,GO:1901564,GO:1901576	-	ko:K00666	-	-	-	-	ko00000,ko01000,ko01004	-	-	-	AMP-binding,AMP-binding_C
SPB_13354_TRINITY_DN1176_c0_g1_i3.p1	7070.TC008801-PA	0.0	8310.0	COG5245@1|root,KOG3595@2759|Eukaryota,38BS8@33154|Opisthokonta,3BHTB@33208|Metazoa,3CRDZ@33213|Bilateria,41WHN@6656|Arthropoda,3SI5D@50557|Insecta	33208|Metazoa	Z	activity. It is involved in the biological process described with microtubule-based movement	DYNC1H1	GO:0000003,GO:0000086,GO:0000226,GO:0000278,GO:0000323,GO:0000775,GO:0000776,GO:0000902,GO:0000904,GO:0000922,GO:0001101,GO:0001667,GO:0001709,GO:0001738,GO:0001775,GO:0002009,GO:0002064,GO:0002065,GO:0002066,GO:0002177,GO:0002252,GO:0002263,GO:0002274,GO:0002275,GO:0002283,GO:0002366,GO:0002376,GO:0002443,GO:0002444,GO:0002446,GO:0002478,GO:0002495,GO:0002504,GO:0003002,GO:0003006,GO:0003341,GO:0003674,GO:0003774,GO:0003777,GO:0003824,GO:0005488,GO:0005515,GO:0005575,GO:0005576,GO:0005622,GO:0005623,GO:0005634,GO:0005635,GO:0005694,GO:0005737,GO:0005764,GO:0005766,GO:0005773,GO:0005775,GO:0005794,GO:0005813,GO:0005815,GO:0005819,GO:0005829,GO:0005856,GO:0005868,GO:0005874,GO:0005875,GO:0005938,GO:0006403,GO:0006582,GO:0006725,GO:0006810,GO:0006886,GO:0006887,GO:0006888,GO:0006928,GO:0006950,GO:0006952,GO:0006955,GO:0006996,GO:0007005,GO:0007010,GO:0007017,GO:0007018,GO:0007049,GO:0007051,GO:0007052,GO:0007088,GO:0007097,GO:0007098,GO:0007154,GO:0007163,GO:0007267,GO:0007268,GO:0007275,GO:0007276,GO:0007277,GO:0007279,GO:0007281,GO:0007282,GO:0007283,GO:0007286,GO:0007292,GO:0007293,GO:0007294,GO:0007297,GO:0007298,GO:0007308,GO:0007309,GO:0007310,GO:0007312,GO:0007346,GO:0007349,GO:0007389,GO:0007399,GO:0007405,GO:0007417,GO:0007420,GO:0008088,GO:0008089,GO:0008090,GO:0008104,GO:0008150,GO:0008152,GO:0008283,GO:0008298,GO:0008356,GO:0008569,GO:0009653,GO:0009719,GO:0009725,GO:0009798,GO:0009888,GO:0009950,GO:0009953,GO:0009987,GO:0009994,GO:0010033,GO:0010243,GO:0010389,GO:0010564,GO:0010631,GO:0010638,GO:0010720,GO:0010769,GO:0010965,GO:0010970,GO:0010975,GO:0012505,GO:0014041,GO:0014042,GO:0014070,GO:0015031,GO:0015630,GO:0015833,GO:0015931,GO:0016043,GO:0016192,GO:0016319,GO:0016322,GO:0016358,GO:0016462,GO:0016477,GO:0016482,GO:0016787,GO:0016817,GO:0016818,GO:0016887,GO:0017111,GO:0018958,GO:0019748,GO:0019882,GO:0019884,GO:0019886,GO:0019896,GO:0019953,GO:0021700,GO:0022008,GO:0022402,GO:0022406,GO:0022412,GO:0022414,GO:0022603,GO:0022604,GO:0022607,GO:0022613,GO:0022618,GO:0023052,GO:0030010,GO:0030030,GO:0030031,GO:0030071,GO:0030141,GO:0030154,GO:0030175,GO:0030182,GO:0030286,GO:0030424,GO:0030705,GO:0030706,GO:0030707,GO:0030716,GO:0030723,GO:0030855,GO:0030859,GO:0031023,GO:0031122,GO:0031175,GO:0031344,GO:0031410,GO:0031967,GO:0031974,GO:0031975,GO:0031982,GO:0031983,GO:0032252,GO:0032253,GO:0032386,GO:0032388,GO:0032501,GO:0032502,GO:0032504,GO:0032838,GO:0032870,GO:0032879,GO:0032880,GO:0032886,GO:0032940,GO:0032989,GO:0032990,GO:0032991,GO:0033036,GO:0033043,GO:0033044,GO:0033045,GO:0033047,GO:0033267,GO:0033365,GO:0033962,GO:0034063,GO:0034501,GO:0034502,GO:0034613,GO:0034622,GO:0034643,GO:0034774,GO:0035006,GO:0035010,GO:0035011,GO:0035088,GO:0035089,GO:0035578,GO:0036230,GO:0036477,GO:0040001,GO:0040003,GO:0040011,GO:0042119,GO:0042221,GO:0042335,GO:0042440,GO:0042551,GO:0042582,GO:0042623,GO:0042886,GO:0042995,GO:0043005,GO:0043025,GO:0043200,GO:0043226,GO:0043227,GO:0043228,GO:0043229,GO:0043231,GO:0043232,GO:0043233,GO:0043299,GO:0043312,GO:0043933,GO:0044085,GO:0044087,GO:0044089,GO:0044237,GO:0044297,GO:0044422,GO:0044424,GO:0044427,GO:0044428,GO:0044430,GO:0044433,GO:0044437,GO:0044444,GO:0044446,GO:0044463,GO:0044464,GO:0044703,GO:0044770,GO:0044772,GO:0044782,GO:0044839,GO:0045055,GO:0045087,GO:0045165,GO:0045169,GO:0045184,GO:0045197,GO:0045198,GO:0045321,GO:0045478,GO:0045503,GO:0045505,GO:0045595,GO:0045597,GO:0045664,GO:0045666,GO:0045787,GO:0045840,GO:0045931,GO:0046602,GO:0046604,GO:0046605,GO:0046607,GO:0046903,GO:0046907,GO:0047496,GO:0047497,GO:0048002,GO:0048134,GO:0048193,GO:0048232,GO:0048311,GO:0048468,GO:0048469,GO:0048477,GO:0048489,GO:0048513,GO:0048515,GO:0048518,GO:0048522,GO:0048599,GO:0048609,GO:0048646,GO:0048666,GO:0048667,GO:0048699,GO:0048729,GO:0048731,GO:0048812,GO:0048813,GO:0048814,GO:0048856,GO:0048858,GO:0048869,GO:0048870,GO:0050657,GO:0050658,GO:0050767,GO:0050769,GO:0050773,GO:0050789,GO:0050793,GO:0050794,GO:0050896,GO:0051049,GO:0051050,GO:0051094,GO:0051128,GO:0051130,GO:0051179,GO:0051234,GO:0051235,GO:0051236,GO:0051237,GO:0051239,GO:0051240,GO:0051293,GO:0051294,GO:0051295,GO:0051296,GO:0051301,GO:0051321,GO:0051493,GO:0051495,GO:0051640,GO:0051641,GO:0051642,GO:0051645,GO:0051646,GO:0051647,GO:0051648,GO:0051649,GO:0051650,GO:0051651,GO:0051653,GO:0051654,GO:0051656,GO:0051657,GO:0051661,GO:0051663,GO:0051674,GO:0051683,GO:0051704,GO:0051716,GO:0051726,GO:0051783,GO:0051785,GO:0051932,GO:0051959,GO:0051960,GO:0051962,GO:0051983,GO:0060205,GO:0060236,GO:0060271,GO:0060284,GO:0060322,GO:0060341,GO:0060429,GO:0061162,GO:0061245,GO:0061339,GO:0061351,GO:0061842,GO:0065003,GO:0065007,GO:0065008,GO:0070013,GO:0070507,GO:0070727,GO:0070848,GO:0070887,GO:0070925,GO:0071229,GO:0071230,GO:0071310,GO:0071363,GO:0071407,GO:0071417,GO:0071459,GO:0071495,GO:0071695,GO:0071702,GO:0071704,GO:0071705,GO:0071826,GO:0071840,GO:0071944,GO:0072089,GO:0072382,GO:0072384,GO:0072385,GO:0090068,GO:0090130,GO:0090132,GO:0090162,GO:0090169,GO:0090224,GO:0090235,GO:0097066,GO:0097067,GO:0097435,GO:0097458,GO:0097479,GO:0097480,GO:0097708,GO:0097711,GO:0098687,GO:0098858,GO:0098916,GO:0098930,GO:0098958,GO:0099003,GO:0099080,GO:0099081,GO:0099111,GO:0099503,GO:0099512,GO:0099513,GO:0099518,GO:0099519,GO:0099536,GO:0099537,GO:0099568,GO:0120025,GO:0120031,GO:0120035,GO:0120036,GO:0120038,GO:0120039,GO:0120111,GO:0140056,GO:1901360,GO:1901615,GO:1901698,GO:1901699,GO:1901700,GO:1901701,GO:1901950,GO:1901987,GO:1901990,GO:1902099,GO:1902115,GO:1902117,GO:1902473,GO:1902494,GO:1902749,GO:1902850,GO:1903046,GO:1903047,GO:1903429,GO:1903431,GO:1903649,GO:1903651,GO:1904115,GO:1904799,GO:1904801,GO:1904809,GO:1904811,GO:1905242,GO:1905243,GO:1905818,GO:1905832,GO:1990048,GO:1990089,GO:1990090,GO:1990904,GO:1990939,GO:2000026	-	ko:K10413	ko04145,ko04962,ko05132,map04145,map04962,map05132	-	-	-	ko00000,ko00001,ko03036,ko04147,ko04812	-	-	-	AAA_5,AAA_6,AAA_7,AAA_8,AAA_9,DHC_N1,DHC_N2,Dynein_heavy,MT
SPB_13354_TRINITY_DN12999_c0_g1_i1.p1	7070.TC000077-PA	1.72e-228	666.0	COG5245@1|root,KOG3595@2759|Eukaryota,38E73@33154|Opisthokonta,3BDY4@33208|Metazoa,3CTKP@33213|Bilateria,41TP3@6656|Arthropoda,3SIMH@50557|Insecta	33208|Metazoa	Z	activity. It is involved in the biological process described with microtubule-based movement	DNAH5	GO:0000226,GO:0001578,GO:0003008,GO:0003341,GO:0003674,GO:0003774,GO:0003777,GO:0003824,GO:0005488,GO:0005515,GO:0005575,GO:0005622,GO:0005623,GO:0005737,GO:0005856,GO:0005858,GO:0005875,GO:0005929,GO:0005930,GO:0006928,GO:0006996,GO:0007010,GO:0007017,GO:0007018,GO:0007275,GO:0007368,GO:0007389,GO:0007399,GO:0007417,GO:0007420,GO:0007507,GO:0007600,GO:0007605,GO:0008150,GO:0008569,GO:0009799,GO:0009855,GO:0009987,GO:0015630,GO:0016043,GO:0016462,GO:0016787,GO:0016817,GO:0016818,GO:0016887,GO:0017111,GO:0021537,GO:0021591,GO:0021670,GO:0022607,GO:0030030,GO:0030031,GO:0030286,GO:0030317,GO:0030900,GO:0031514,GO:0032501,GO:0032502,GO:0032838,GO:0032991,GO:0034622,GO:0035082,GO:0036157,GO:0036158,GO:0040011,GO:0042623,GO:0042995,GO:0043226,GO:0043228,GO:0043229,GO:0043232,GO:0043933,GO:0044085,GO:0044422,GO:0044424,GO:0044430,GO:0044441,GO:0044444,GO:0044446,GO:0044447,GO:0044463,GO:0044464,GO:0044782,GO:0045503,GO:0045505,GO:0048513,GO:0048731,GO:0048856,GO:0048870,GO:0050877,GO:0050954,GO:0051179,GO:0051674,GO:0051959,GO:0060271,GO:0060322,GO:0065003,GO:0070286,GO:0070925,GO:0071840,GO:0072359,GO:0097014,GO:0097722,GO:0097729,GO:0099568,GO:0120025,GO:0120031,GO:0120036,GO:0120038,GO:1902494,GO:1990939	-	ko:K10408	ko05016,map05016	-	-	-	ko00000,ko00001,ko04812	-	-	-	AAA_5,AAA_6,AAA_7,AAA_8,AAA_9,DHC_N1,DHC_N2,Dynein_heavy,MT
SPB_13354_TRINITY_DN12999_c0_g2_i1.p1	7070.TC000077-PA	5.68e-297	844.0	COG5245@1|root,KOG3595@2759|Eukaryota,38E73@33154|Opisthokonta,3BDY4@33208|Metazoa,3CTKP@33213|Bilateria,41TP3@6656|Arthropoda,3SIMH@50557|Insecta	33208|Metazoa	Z	activity. It is involved in the biological process described with microtubule-based movement	DNAH5	GO:0000226,GO:0001578,GO:0003008,GO:0003341,GO:0003674,GO:0003774,GO:0003777,GO:0003824,GO:0005488,GO:0005515,GO:0005575,GO:0005622,GO:0005623,GO:0005737,GO:0005856,GO:0005858,GO:0005875,GO:0005929,GO:0005930,GO:0006928,GO:0006996,GO:0007010,GO:0007017,GO:0007018,GO:0007275,GO:0007368,GO:0007389,GO:0007399,GO:0007417,GO:0007420,GO:0007507,GO:0007600,GO:0007605,GO:0008150,GO:0008569,GO:0009799,GO:0009855,GO:0009987,GO:0015630,GO:0016043,GO:0016462,GO:0016787,GO:0016817,GO:0016818,GO:0016887,GO:0017111,GO:0021537,GO:0021591,GO:0021670,GO:0022607,GO:0030030,GO:0030031,GO:0030286,GO:0030317,GO:0030900,GO:0031514,GO:0032501,GO:0032502,GO:0032838,GO:0032991,GO:0034622,GO:0035082,GO:0036157,GO:0036158,GO:0040011,GO:0042623,GO:0042995,GO:0043226,GO:0043228,GO:0043229,GO:0043232,GO:0043933,GO:0044085,GO:0044422,GO:0044424,GO:0044430,GO:0044441,GO:0044444,GO:0044446,GO:0044447,GO:0044463,GO:0044464,GO:0044782,GO:0045503,GO:0045505,GO:0048513,GO:0048731,GO:0048856,GO:0048870,GO:0050877,GO:0050954,GO:0051179,GO:0051674,GO:0051959,GO:0060271,GO:0060322,GO:0065003,GO:0070286,GO:0070925,GO:0071840,GO:0072359,GO:0097014,GO:0097722,GO:0097729,GO:0099568,GO:0120025,GO:0120031,GO:0120036,GO:0120038,GO:1902494,GO:1990939	-	ko:K10408	ko05016,map05016	-	-	-	ko00000,ko00001,ko04812	-	-	-	AAA_5,AAA_6,AAA_7,AAA_8,AAA_9,DHC_N1,DHC_N2,Dynein_heavy,MT
SPB_13354_TRINITY_DN15064_c0_g1_i1.p1	7230.FBpp0172031	8.7e-88	279.0	COG5245@1|root,KOG3595@2759|Eukaryota,38E73@33154|Opisthokonta,3BDY4@33208|Metazoa,3CTKP@33213|Bilateria,41U2Z@6656|Arthropoda,3SJPX@50557|Insecta,452VP@7147|Diptera,45ZDH@7214|Drosophilidae	33208|Metazoa	Z	activity. It is involved in the biological process described with microtubule-based movement	-	GO:0000226,GO:0001578,GO:0003341,GO:0003674,GO:0003774,GO:0003777,GO:0003824,GO:0005488,GO:0005515,GO:0005575,GO:0005622,GO:0005623,GO:0005737,GO:0005856,GO:0005858,GO:0005875,GO:0005929,GO:0005930,GO:0006928,GO:0006996,GO:0007010,GO:0007017,GO:0007018,GO:0008150,GO:0008569,GO:0009987,GO:0015630,GO:0016043,GO:0016462,GO:0016787,GO:0016817,GO:0016818,GO:0016887,GO:0017111,GO:0022607,GO:0030030,GO:0030031,GO:0030286,GO:0032838,GO:0032991,GO:0034622,GO:0035082,GO:0036157,GO:0036158,GO:0042623,GO:0042995,GO:0043226,GO:0043228,GO:0043229,GO:0043232,GO:0043933,GO:0044085,GO:0044422,GO:0044424,GO:0044430,GO:0044441,GO:0044444,GO:0044446,GO:0044447,GO:0044463,GO:0044464,GO:0044782,GO:0045503,GO:0045505,GO:0051959,GO:0060271,GO:0065003,GO:0070286,GO:0070925,GO:0071840,GO:0097014,GO:0099568,GO:0120025,GO:0120031,GO:0120036,GO:0120038,GO:1902494,GO:1990939	-	ko:K10408	ko05016,map05016	-	-	-	ko00000,ko00001,ko04812	-	-	-	AAA_5,AAA_6,AAA_7,AAA_8,AAA_9,DHC_N1,DHC_N2,Dynein_heavy,MT
SPB_13354_TRINITY_DN20458_c0_g1_i1.p1	7070.TC000077-PA	7.39e-226	658.0	COG5245@1|root,KOG3595@2759|Eukaryota,38E73@33154|Opisthokonta,3BDY4@33208|Metazoa,3CTKP@33213|Bilateria,41TP3@6656|Arthropoda,3SIMH@50557|Insecta	33208|Metazoa	Z	activity. It is involved in the biological process described with microtubule-based movement	DNAH5	GO:0000226,GO:0001578,GO:0003008,GO:0003341,GO:0003674,GO:0003774,GO:0003777,GO:0003824,GO:0005488,GO:0005515,GO:0005575,GO:0005622,GO:0005623,GO:0005737,GO:0005856,GO:0005858,GO:0005875,GO:0005929,GO:0005930,GO:0006928,GO:0006996,GO:0007010,GO:0007017,GO:0007018,GO:0007275,GO:0007368,GO:0007389,GO:0007399,GO:0007417,GO:0007420,GO:0007507,GO:0007600,GO:0007605,GO:0008150,GO:0008569,GO:0009799,GO:0009855,GO:0009987,GO:0015630,GO:0016043,GO:0016462,GO:0016787,GO:0016817,GO:0016818,GO:0016887,GO:0017111,GO:0021537,GO:0021591,GO:0021670,GO:0022607,GO:0030030,GO:0030031,GO:0030286,GO:0030317,GO:0030900,GO:0031514,GO:0032501,GO:0032502,GO:0032838,GO:0032991,GO:0034622,GO:0035082,GO:0036157,GO:0036158,GO:0040011,GO:0042623,GO:0042995,GO:0043226,GO:0043228,GO:0043229,GO:0043232,GO:0043933,GO:0044085,GO:0044422,GO:0044424,GO:0044430,GO:0044441,GO:0044444,GO:0044446,GO:0044447,GO:0044463,GO:0044464,GO:0044782,GO:0045503,GO:0045505,GO:0048513,GO:0048731,GO:0048856,GO:0048870,GO:0050877,GO:0050954,GO:0051179,GO:0051674,GO:0051959,GO:0060271,GO:0060322,GO:0065003,GO:0070286,GO:0070925,GO:0071840,GO:0072359,GO:0097014,GO:0097722,GO:0097729,GO:0099568,GO:0120025,GO:0120031,GO:0120036,GO:0120038,GO:1902494,GO:1990939	-	ko:K10408	ko05016,map05016	-	-	-	ko00000,ko00001,ko04812	-	-	-	AAA_5,AAA_6,AAA_7,AAA_8,AAA_9,DHC_N1,DHC_N2,Dynein_heavy,MT
SPB_13354_TRINITY_DN21672_c0_g1_i1.p1	7370.XP_005175188.1	1.89e-81	267.0	COG5245@1|root,KOG3595@2759|Eukaryota,3AHDQ@33154|Opisthokonta,3BXY1@33208|Metazoa,3DFBT@33213|Bilateria,421ZE@6656|Arthropoda,3SQUQ@50557|Insecta,44WTS@7147|Diptera	33208|Metazoa	Z	activity. It is involved in the biological process described with microtubule-based movement	-	-	-	ko:K10408	ko05016,map05016	-	-	-	ko00000,ko00001,ko04812	-	-	-	AAA_5,AAA_6,AAA_7,AAA_8,AAA_9,DHC_N1,DHC_N2,Dynein_heavy,MT
SPB_13354_TRINITY_DN25228_c0_g1_i1.p1	7244.FBpp0229098	1.89e-85	258.0	COG5245@1|root,KOG3595@2759|Eukaryota,38E73@33154|Opisthokonta,3BDY4@33208|Metazoa,3CTKP@33213|Bilateria,41U2Z@6656|Arthropoda,3SJPX@50557|Insecta,452VP@7147|Diptera,45ZDH@7214|Drosophilidae	33208|Metazoa	Z	activity. It is involved in the biological process described with microtubule-based movement	-	GO:0000226,GO:0001578,GO:0003341,GO:0003674,GO:0003774,GO:0003777,GO:0003824,GO:0005488,GO:0005515,GO:0005575,GO:0005622,GO:0005623,GO:0005737,GO:0005856,GO:0005858,GO:0005875,GO:0005929,GO:0005930,GO:0006928,GO:0006996,GO:0007010,GO:0007017,GO:0007018,GO:0008150,GO:0008569,GO:0009987,GO:0015630,GO:0016043,GO:0016462,GO:0016787,GO:0016817,GO:0016818,GO:0016887,GO:0017111,GO:0022607,GO:0030030,GO:0030031,GO:0030286,GO:0032838,GO:0032991,GO:0034622,GO:0035082,GO:0036157,GO:0036158,GO:0042623,GO:0042995,GO:0043226,GO:0043228,GO:0043229,GO:0043232,GO:0043933,GO:0044085,GO:0044422,GO:0044424,GO:0044430,GO:0044441,GO:0044444,GO:0044446,GO:0044447,GO:0044463,GO:0044464,GO:0044782,GO:0045503,GO:0045505,GO:0051959,GO:0060271,GO:0065003,GO:0070286,GO:0070925,GO:0071840,GO:0097014,GO:0099568,GO:0120025,GO:0120031,GO:0120036,GO:0120038,GO:1902494,GO:1990939	-	ko:K10408	ko05016,map05016	-	-	-	ko00000,ko00001,ko04812	-	-	-	AAA_5,AAA_6,AAA_7,AAA_8,AAA_9,DHC_N1,DHC_N2,Dynein_heavy,MT
SPB_13354_TRINITY_DN26639_c0_g1_i1.p1	7245.FBpp0267863	8.31e-41	147.0	COG5245@1|root,KOG3595@2759|Eukaryota,3AHDQ@33154|Opisthokonta,3BXY1@33208|Metazoa,3DFBT@33213|Bilateria,421ZE@6656|Arthropoda,3SQUQ@50557|Insecta,44WTS@7147|Diptera	33208|Metazoa	Z	activity. It is involved in the biological process described with microtubule-based movement	-	-	-	ko:K10408	ko05016,map05016	-	-	-	ko00000,ko00001,ko04812	-	-	-	AAA_5,AAA_6,AAA_7,AAA_8,AAA_9,DHC_N1,DHC_N2,Dynein_heavy,MT
SPB_13354_TRINITY_DN4861_c0_g1_i8.p1	7070.TC003808-PA	0.0	1654.0	COG5245@1|root,KOG3595@2759|Eukaryota,38E73@33154|Opisthokonta,3BDY4@33208|Metazoa,3CTKP@33213|Bilateria,41U2Z@6656|Arthropoda,3SJPX@50557|Insecta	33208|Metazoa	Z	activity. It is involved in the biological process described with microtubule-based movement	-	GO:0000226,GO:0001578,GO:0003341,GO:0003674,GO:0003774,GO:0003777,GO:0003824,GO:0005488,GO:0005515,GO:0005575,GO:0005622,GO:0005623,GO:0005737,GO:0005856,GO:0005858,GO:0005875,GO:0005929,GO:0005930,GO:0006928,GO:0006996,GO:0007010,GO:0007017,GO:0007018,GO:0008150,GO:0008569,GO:0009987,GO:0015630,GO:0016043,GO:0016462,GO:0016787,GO:0016817,GO:0016818,GO:0016887,GO:0017111,GO:0022607,GO:0030030,GO:0030031,GO:0030286,GO:0032838,GO:0032991,GO:0034622,GO:0035082,GO:0036157,GO:0036158,GO:0042623,GO:0042995,GO:0043226,GO:0043228,GO:0043229,GO:0043232,GO:0043933,GO:0044085,GO:0044422,GO:0044424,GO:0044430,GO:0044441,GO:0044444,GO:0044446,GO:0044447,GO:0044463,GO:0044464,GO:0044782,GO:0045503,GO:0045505,GO:0051959,GO:0060271,GO:0065003,GO:0070286,GO:0070925,GO:0071840,GO:0097014,GO:0099568,GO:0120025,GO:0120031,GO:0120036,GO:0120038,GO:1902494,GO:1990939	-	ko:K10408	ko05016,map05016	-	-	-	ko00000,ko00001,ko04812	-	-	-	AAA_5,AAA_6,AAA_7,AAA_8,AAA_9,DHC_N1,DHC_N2,Dynein_heavy,MT
SPB_13354_TRINITY_DN8390_c0_g1_i1.p1	7070.TC008109-PA	0.0	1033.0	COG5245@1|root,KOG3595@2759|Eukaryota,38EDS@33154|Opisthokonta,3B9T7@33208|Metazoa,3D19G@33213|Bilateria,41YG1@6656|Arthropoda,3SKF0@50557|Insecta	33208|Metazoa	Z	activity. It is involved in the biological process described with microtubule-based movement	btv	GO:0000003,GO:0000226,GO:0001578,GO:0003008,GO:0003341,GO:0003674,GO:0003774,GO:0003777,GO:0003824,GO:0005488,GO:0005515,GO:0005575,GO:0005622,GO:0005623,GO:0005737,GO:0005856,GO:0005858,GO:0005868,GO:0005875,GO:0005929,GO:0005930,GO:0006810,GO:0006928,GO:0006996,GO:0007010,GO:0007017,GO:0007018,GO:0007600,GO:0007605,GO:0007610,GO:0007617,GO:0007618,GO:0007619,GO:0007626,GO:0007628,GO:0007638,GO:0008049,GO:0008150,GO:0008344,GO:0008569,GO:0009605,GO:0009612,GO:0009628,GO:0009987,GO:0010970,GO:0010996,GO:0015630,GO:0016043,GO:0016462,GO:0016545,GO:0016787,GO:0016817,GO:0016818,GO:0016887,GO:0017111,GO:0019098,GO:0019953,GO:0022414,GO:0022607,GO:0030030,GO:0030031,GO:0030286,GO:0030534,GO:0030705,GO:0031223,GO:0031503,GO:0032501,GO:0032504,GO:0032838,GO:0032991,GO:0034622,GO:0035082,GO:0035721,GO:0036156,GO:0036159,GO:0042073,GO:0042623,GO:0042995,GO:0043226,GO:0043228,GO:0043229,GO:0043232,GO:0043933,GO:0044085,GO:0044422,GO:0044424,GO:0044430,GO:0044441,GO:0044444,GO:0044446,GO:0044447,GO:0044463,GO:0044464,GO:0044703,GO:0044782,GO:0045433,GO:0045503,GO:0045505,GO:0046907,GO:0048065,GO:0048609,GO:0050877,GO:0050896,GO:0050954,GO:0051179,GO:0051234,GO:0051641,GO:0051649,GO:0051704,GO:0051959,GO:0060179,GO:0060271,GO:0065003,GO:0070286,GO:0070925,GO:0071840,GO:0090659,GO:0097014,GO:0099111,GO:0099568,GO:0120025,GO:0120031,GO:0120036,GO:0120038,GO:1902494,GO:1990939	-	ko:K05636,ko:K10414	ko04145,ko04151,ko04510,ko04512,ko04962,ko05132,ko05145,ko05146,ko05165,ko05200,ko05222,map04145,map04151,map04510,map04512,map04962,map05132,map05145,map05146,map05165,map05200,map05222	-	-	-	ko00000,ko00001,ko03036,ko04516,ko04812	-	-	-	AAA_5,AAA_6,AAA_7,AAA_8,AAA_9,DHC_N1,DHC_N2,Dynein_heavy,MT
SPB_13354_TRINITY_DN9385_c0_g2_i1.p1	7260.FBpp0252743	9.17e-176	530.0	COG5245@1|root,KOG3595@2759|Eukaryota,38E73@33154|Opisthokonta,3BDY4@33208|Metazoa,3CTKP@33213|Bilateria,41U2Z@6656|Arthropoda,3SJPX@50557|Insecta,452VP@7147|Diptera,45ZDH@7214|Drosophilidae	33208|Metazoa	Z	activity. It is involved in the biological process described with microtubule-based movement	-	GO:0000226,GO:0001578,GO:0003341,GO:0003674,GO:0003774,GO:0003777,GO:0003824,GO:0005488,GO:0005515,GO:0005575,GO:0005622,GO:0005623,GO:0005737,GO:0005856,GO:0005858,GO:0005875,GO:0005929,GO:0005930,GO:0006928,GO:0006996,GO:0007010,GO:0007017,GO:0007018,GO:0008150,GO:0008569,GO:0009987,GO:0015630,GO:0016043,GO:0016462,GO:0016787,GO:0016817,GO:0016818,GO:0016887,GO:0017111,GO:0022607,GO:0030030,GO:0030031,GO:0030286,GO:0032838,GO:0032991,GO:0034622,GO:0035082,GO:0036157,GO:0036158,GO:0042623,GO:0042995,GO:0043226,GO:0043228,GO:0043229,GO:0043232,GO:0043933,GO:0044085,GO:0044422,GO:0044424,GO:0044430,GO:0044441,GO:0044444,GO:0044446,GO:0044447,GO:0044463,GO:0044464,GO:0044782,GO:0045503,GO:0045505,GO:0051959,GO:0060271,GO:0065003,GO:0070286,GO:0070925,GO:0071840,GO:0097014,GO:0099568,GO:0120025,GO:0120031,GO:0120036,GO:0120038,GO:1902494,GO:1990939	-	ko:K10408	ko05016,map05016	-	-	-	ko00000,ko00001,ko04812	-	-	-	AAA_5,AAA_6,AAA_7,AAA_8,AAA_9,DHC_N1,DHC_N2,Dynein_heavy,MT
SPB_13354_TRINITY_DN3892_c0_g1_i1.p1	7070.TC009234-PA	0.0	1000.0	COG0737@1|root,KOG4419@2759|Eukaryota,38CIK@33154|Opisthokonta,3BAV2@33208|Metazoa,3CZ0N@33213|Bilateria,41TQ7@6656|Arthropoda,3SHDZ@50557|Insecta	33208|Metazoa	F	activity. It is involved in the biological process described with nucleotide catabolic process	-	-	3.1.3.5	ko:K01081,ko:K19970	ko00230,ko00240,ko00760,ko01100,ko01110,map00230,map00240,map00760,map01100,map01110	-	R00183,R00511,R00963,R01126,R01227,R01569,R01664,R01968,R02088,R02102,R02323,R02719,R03346	RC00017	ko00000,ko00001,ko00537,ko01000,ko04090	-	-	-	5_nucleotid_C,Metallophos
SPB_13354_TRINITY_DN1165_c0_g1_i1.p1	7070.TC014929-PA	1.22e-117	338.0	COG0450@1|root,KOG0852@2759|Eukaryota,38B9P@33154|Opisthokonta,3B9IG@33208|Metazoa,3CS1I@33213|Bilateria,41X1P@6656|Arthropoda,3SIJE@50557|Insecta	33208|Metazoa	O	activity. It is involved in the biological process described with oxidation-reduction process	Jafrac1	GO:0000003,GO:0003006,GO:0003674,GO:0003824,GO:0004601,GO:0005575,GO:0005576,GO:0005615,GO:0005622,GO:0005623,GO:0005737,GO:0005829,GO:0006928,GO:0006950,GO:0006979,GO:0007155,GO:0007275,GO:0007276,GO:0007281,GO:0007568,GO:0008150,GO:0008152,GO:0008340,GO:0008354,GO:0008379,GO:0009056,GO:0009605,GO:0009636,GO:0009987,GO:0009991,GO:0010259,GO:0016209,GO:0016477,GO:0016491,GO:0016684,GO:0016999,GO:0017001,GO:0017144,GO:0019725,GO:0019953,GO:0022412,GO:0022414,GO:0022610,GO:0030154,GO:0031667,GO:0031982,GO:0032501,GO:0032502,GO:0032504,GO:0040011,GO:0042221,GO:0042592,GO:0042594,GO:0042737,GO:0042743,GO:0042744,GO:0043226,GO:0043227,GO:0043230,GO:0044237,GO:0044248,GO:0044421,GO:0044424,GO:0044444,GO:0044464,GO:0044703,GO:0045454,GO:0048468,GO:0048609,GO:0048856,GO:0048869,GO:0048870,GO:0050789,GO:0050794,GO:0050896,GO:0051179,GO:0051186,GO:0051187,GO:0051674,GO:0051704,GO:0051716,GO:0051920,GO:0055114,GO:0065007,GO:0065008,GO:0070062,GO:0070887,GO:0072593,GO:0097237,GO:0098754,GO:0098869,GO:1903561,GO:1990748	1.11.1.15	ko:K03386,ko:K13279	ko04146,ko04214,map04146,map04214	-	-	-	ko00000,ko00001,ko01000,ko04147	-	-	-	1-cysPrx_C,AhpC-TSA
SPB_13354_TRINITY_DN1371_c0_g1_i4.p2	7070.TC008514-PA	1.55e-114	359.0	COG0404@1|root,KOG2844@2759|Eukaryota,38DUF@33154|Opisthokonta,3BCQB@33208|Metazoa,3D1MI@33213|Bilateria,41V9Z@6656|Arthropoda,3SJQP@50557|Insecta	33208|Metazoa	E	activity. It is involved in the biological process described with oxidation-reduction process	SARDH	GO:0000096,GO:0000166,GO:0001505,GO:0003674,GO:0003824,GO:0005488,GO:0005542,GO:0005575,GO:0005622,GO:0005623,GO:0005737,GO:0005739,GO:0005759,GO:0006082,GO:0006139,GO:0006520,GO:0006534,GO:0006544,GO:0006545,GO:0006555,GO:0006575,GO:0006576,GO:0006725,GO:0006730,GO:0006732,GO:0006760,GO:0006790,GO:0006807,GO:0008144,GO:0008150,GO:0008152,GO:0008480,GO:0008652,GO:0009056,GO:0009058,GO:0009063,GO:0009066,GO:0009069,GO:0009070,GO:0009116,GO:0009119,GO:0009308,GO:0009310,GO:0009987,GO:0016053,GO:0016054,GO:0016491,GO:0016645,GO:0017144,GO:0019695,GO:0019752,GO:0019842,GO:0031406,GO:0031974,GO:0033218,GO:0033353,GO:0034641,GO:0035999,GO:0036094,GO:0042133,GO:0042135,GO:0042136,GO:0042219,GO:0042278,GO:0042402,GO:0042426,GO:0042558,GO:0043167,GO:0043168,GO:0043177,GO:0043226,GO:0043227,GO:0043229,GO:0043231,GO:0043233,GO:0043436,GO:0043603,GO:0044106,GO:0044237,GO:0044238,GO:0044248,GO:0044249,GO:0044281,GO:0044282,GO:0044283,GO:0044422,GO:0044424,GO:0044429,GO:0044444,GO:0044446,GO:0044464,GO:0046128,GO:0046394,GO:0046395,GO:0046439,GO:0046483,GO:0046498,GO:0046500,GO:0046653,GO:0046997,GO:0048037,GO:0050660,GO:0050662,GO:0051186,GO:0055086,GO:0055114,GO:0065007,GO:0065008,GO:0070013,GO:0071704,GO:0072341,GO:0072521,GO:0097159,GO:0097164,GO:1901052,GO:1901053,GO:1901135,GO:1901265,GO:1901360,GO:1901363,GO:1901564,GO:1901565,GO:1901566,GO:1901575,GO:1901576,GO:1901605,GO:1901606,GO:1901607,GO:1901657	1.5.8.3	ko:K00314	ko00260,ko01100,map00260,map01100	-	R00611	RC00060,RC00557	ko00000,ko00001,ko01000	-	-	-	DAO,FAO_M,GCV_T,GCV_T_C
SPB_13354_TRINITY_DN1371_c0_g1_i5.p1	7070.TC008514-PA	0.0	1087.0	COG0404@1|root,KOG2844@2759|Eukaryota,38DUF@33154|Opisthokonta,3BCQB@33208|Metazoa,3D1MI@33213|Bilateria,41V9Z@6656|Arthropoda,3SJQP@50557|Insecta	33208|Metazoa	E	activity. It is involved in the biological process described with oxidation-reduction process	SARDH	GO:0000096,GO:0000166,GO:0001505,GO:0003674,GO:0003824,GO:0005488,GO:0005542,GO:0005575,GO:0005622,GO:0005623,GO:0005737,GO:0005739,GO:0005759,GO:0006082,GO:0006139,GO:0006520,GO:0006534,GO:0006544,GO:0006545,GO:0006555,GO:0006575,GO:0006576,GO:0006725,GO:0006730,GO:0006732,GO:0006760,GO:0006790,GO:0006807,GO:0008144,GO:0008150,GO:0008152,GO:0008480,GO:0008652,GO:0009056,GO:0009058,GO:0009063,GO:0009066,GO:0009069,GO:0009070,GO:0009116,GO:0009119,GO:0009308,GO:0009310,GO:0009987,GO:0016053,GO:0016054,GO:0016491,GO:0016645,GO:0017144,GO:0019695,GO:0019752,GO:0019842,GO:0031406,GO:0031974,GO:0033218,GO:0033353,GO:0034641,GO:0035999,GO:0036094,GO:0042133,GO:0042135,GO:0042136,GO:0042219,GO:0042278,GO:0042402,GO:0042426,GO:0042558,GO:0043167,GO:0043168,GO:0043177,GO:0043226,GO:0043227,GO:0043229,GO:0043231,GO:0043233,GO:0043436,GO:0043603,GO:0044106,GO:0044237,GO:0044238,GO:0044248,GO:0044249,GO:0044281,GO:0044282,GO:0044283,GO:0044422,GO:0044424,GO:0044429,GO:0044444,GO:0044446,GO:0044464,GO:0046128,GO:0046394,GO:0046395,GO:0046439,GO:0046483,GO:0046498,GO:0046500,GO:0046653,GO:0046997,GO:0048037,GO:0050660,GO:0050662,GO:0051186,GO:0055086,GO:0055114,GO:0065007,GO:0065008,GO:0070013,GO:0071704,GO:0072341,GO:0072521,GO:0097159,GO:0097164,GO:1901052,GO:1901053,GO:1901135,GO:1901265,GO:1901360,GO:1901363,GO:1901564,GO:1901565,GO:1901566,GO:1901575,GO:1901576,GO:1901605,GO:1901606,GO:1901607,GO:1901657	1.5.8.3	ko:K00314	ko00260,ko01100,map00260,map01100	-	R00611	RC00060,RC00557	ko00000,ko00001,ko01000	-	-	-	DAO,FAO_M,GCV_T,GCV_T_C
SPB_13354_TRINITY_DN3859_c0_g2_i1.p1	7070.TC013791-PA	6.72e-111	323.0	COG0450@1|root,KOG0854@2759|Eukaryota,38CN4@33154|Opisthokonta,3BBQ4@33208|Metazoa,3CW2U@33213|Bilateria,41X9B@6656|Arthropoda,3SJ4B@50557|Insecta	33208|Metazoa	O	activity. It is involved in the biological process described with oxidation-reduction process	TPX5	GO:0003674,GO:0003824,GO:0004601,GO:0005575,GO:0005622,GO:0005623,GO:0005737,GO:0005829,GO:0008150,GO:0008152,GO:0009056,GO:0009636,GO:0009987,GO:0016209,GO:0016491,GO:0016684,GO:0016999,GO:0017001,GO:0017144,GO:0042221,GO:0042737,GO:0042743,GO:0042744,GO:0044237,GO:0044248,GO:0044424,GO:0044444,GO:0044464,GO:0050896,GO:0051186,GO:0051187,GO:0051716,GO:0055114,GO:0070887,GO:0072593,GO:0097237,GO:0098754,GO:0098869,GO:1990748	1.11.1.15,1.11.1.7	ko:K11188	ko00940,ko01100,ko01110,map00940,map01100,map01110	-	R00602,R02596,R03919,R04007,R07443	RC00034	ko00000,ko00001,ko01000	-	-	-	1-cysPrx_C,AhpC-TSA
SPB_13354_TRINITY_DN4425_c0_g1_i1.p1	7070.TC004879-PA	1.37e-156	447.0	COG0656@1|root,KOG1577@2759|Eukaryota,38HH0@33154|Opisthokonta,3BB8T@33208|Metazoa,3CRNB@33213|Bilateria,41TVF@6656|Arthropoda,3SKGN@50557|Insecta	33208|Metazoa	S	activity. It is involved in the biological process described with oxidation-reduction process	AKR1A1	GO:0003674,GO:0003824,GO:0004032,GO:0004033,GO:0005575,GO:0005622,GO:0005623,GO:0005737,GO:0005829,GO:0005886,GO:0005975,GO:0005996,GO:0006006,GO:0006063,GO:0006064,GO:0006081,GO:0006082,GO:0006091,GO:0006732,GO:0006766,GO:0006767,GO:0006790,GO:0006793,GO:0006796,GO:0006807,GO:0008106,GO:0008150,GO:0008152,GO:0009055,GO:0009056,GO:0009058,GO:0009108,GO:0009110,GO:0009987,GO:0016020,GO:0016051,GO:0016052,GO:0016053,GO:0016054,GO:0016324,GO:0016491,GO:0016614,GO:0016616,GO:0019318,GO:0019585,GO:0019637,GO:0019640,GO:0019752,GO:0019852,GO:0019853,GO:0022900,GO:0032787,GO:0042364,GO:0042839,GO:0042840,GO:0043436,GO:0044237,GO:0044238,GO:0044248,GO:0044249,GO:0044272,GO:0044281,GO:0044282,GO:0044283,GO:0044424,GO:0044425,GO:0044444,GO:0044459,GO:0044464,GO:0045177,GO:0046185,GO:0046364,GO:0046365,GO:0046394,GO:0046395,GO:0047939,GO:0051167,GO:0051186,GO:0051188,GO:0055114,GO:0071704,GO:0071944,GO:0072329,GO:0090407,GO:0098590,GO:1901135,GO:1901137,GO:1901159,GO:1901564,GO:1901566,GO:1901575,GO:1901576,GO:1901685,GO:1901687	1.1.1.2,1.1.1.21	ko:K00002,ko:K00011	ko00010,ko00040,ko00051,ko00052,ko00561,ko00790,ko00930,ko01100,ko01110,ko01120,ko01130,ko01220,map00010,map00040,map00051,map00052,map00561,map00790,map00930,map01100,map01110,map01120,map01130,map01220	M00014	R00746,R01036,R01041,R01093,R01095,R01431,R01481,R01758,R01759,R01787,R02531,R02577,R04285,R05231,R11764	RC00087,RC00088,RC00099,RC00108,RC00133,RC00205,RC00670	ko00000,ko00001,ko00002,ko01000,ko04147	-	-	-	Aldo_ket_red
SPB_13354_TRINITY_DN581_c0_g1_i6.p1	7070.TC004878-PA	3.94e-173	488.0	COG0656@1|root,KOG1577@2759|Eukaryota,38HH0@33154|Opisthokonta,3BB8T@33208|Metazoa,3CRNB@33213|Bilateria,41TVF@6656|Arthropoda,3SKGN@50557|Insecta	33208|Metazoa	S	activity. It is involved in the biological process described with oxidation-reduction process	AKR1A1	GO:0003674,GO:0003824,GO:0004032,GO:0004033,GO:0005575,GO:0005622,GO:0005623,GO:0005737,GO:0005829,GO:0005886,GO:0005975,GO:0005996,GO:0006006,GO:0006063,GO:0006064,GO:0006081,GO:0006082,GO:0006091,GO:0006732,GO:0006766,GO:0006767,GO:0006790,GO:0006793,GO:0006796,GO:0006807,GO:0008106,GO:0008150,GO:0008152,GO:0009055,GO:0009056,GO:0009058,GO:0009108,GO:0009110,GO:0009987,GO:0016020,GO:0016051,GO:0016052,GO:0016053,GO:0016054,GO:0016324,GO:0016491,GO:0016614,GO:0016616,GO:0019318,GO:0019585,GO:0019637,GO:0019640,GO:0019752,GO:0019852,GO:0019853,GO:0022900,GO:0032787,GO:0042364,GO:0042839,GO:0042840,GO:0043436,GO:0044237,GO:0044238,GO:0044248,GO:0044249,GO:0044272,GO:0044281,GO:0044282,GO:0044283,GO:0044424,GO:0044425,GO:0044444,GO:0044459,GO:0044464,GO:0045177,GO:0046185,GO:0046364,GO:0046365,GO:0046394,GO:0046395,GO:0047939,GO:0051167,GO:0051186,GO:0051188,GO:0055114,GO:0071704,GO:0071944,GO:0072329,GO:0090407,GO:0098590,GO:1901135,GO:1901137,GO:1901159,GO:1901564,GO:1901566,GO:1901575,GO:1901576,GO:1901685,GO:1901687	1.1.1.2,1.1.1.21	ko:K00002,ko:K00011	ko00010,ko00040,ko00051,ko00052,ko00561,ko00790,ko00930,ko01100,ko01110,ko01120,ko01130,ko01220,map00010,map00040,map00051,map00052,map00561,map00790,map00930,map01100,map01110,map01120,map01130,map01220	M00014	R00746,R01036,R01041,R01093,R01095,R01431,R01481,R01758,R01759,R01787,R02531,R02577,R04285,R05231,R11764	RC00087,RC00088,RC00099,RC00108,RC00133,RC00205,RC00670	ko00000,ko00001,ko00002,ko01000,ko04147	-	-	-	Aldo_ket_red
SPB_13354_TRINITY_DN581_c0_g1_i7.p1	7070.TC004878-PA	2.87e-179	504.0	COG0656@1|root,KOG1577@2759|Eukaryota,38HH0@33154|Opisthokonta,3BB8T@33208|Metazoa,3CRNB@33213|Bilateria,41TVF@6656|Arthropoda,3SKGN@50557|Insecta	33208|Metazoa	S	activity. It is involved in the biological process described with oxidation-reduction process	AKR1A1	GO:0003674,GO:0003824,GO:0004032,GO:0004033,GO:0005575,GO:0005622,GO:0005623,GO:0005737,GO:0005829,GO:0005886,GO:0005975,GO:0005996,GO:0006006,GO:0006063,GO:0006064,GO:0006081,GO:0006082,GO:0006091,GO:0006732,GO:0006766,GO:0006767,GO:0006790,GO:0006793,GO:0006796,GO:0006807,GO:0008106,GO:0008150,GO:0008152,GO:0009055,GO:0009056,GO:0009058,GO:0009108,GO:0009110,GO:0009987,GO:0016020,GO:0016051,GO:0016052,GO:0016053,GO:0016054,GO:0016324,GO:0016491,GO:0016614,GO:0016616,GO:0019318,GO:0019585,GO:0019637,GO:0019640,GO:0019752,GO:0019852,GO:0019853,GO:0022900,GO:0032787,GO:0042364,GO:0042839,GO:0042840,GO:0043436,GO:0044237,GO:0044238,GO:0044248,GO:0044249,GO:0044272,GO:0044281,GO:0044282,GO:0044283,GO:0044424,GO:0044425,GO:0044444,GO:0044459,GO:0044464,GO:0045177,GO:0046185,GO:0046364,GO:0046365,GO:0046394,GO:0046395,GO:0047939,GO:0051167,GO:0051186,GO:0051188,GO:0055114,GO:0071704,GO:0071944,GO:0072329,GO:0090407,GO:0098590,GO:1901135,GO:1901137,GO:1901159,GO:1901564,GO:1901566,GO:1901575,GO:1901576,GO:1901685,GO:1901687	1.1.1.2,1.1.1.21	ko:K00002,ko:K00011	ko00010,ko00040,ko00051,ko00052,ko00561,ko00790,ko00930,ko01100,ko01110,ko01120,ko01130,ko01220,map00010,map00040,map00051,map00052,map00561,map00790,map00930,map01100,map01110,map01120,map01130,map01220	M00014	R00746,R01036,R01041,R01093,R01095,R01431,R01481,R01758,R01759,R01787,R02531,R02577,R04285,R05231,R11764	RC00087,RC00088,RC00099,RC00108,RC00133,RC00205,RC00670	ko00000,ko00001,ko00002,ko01000,ko04147	-	-	-	Aldo_ket_red
SPB_13354_TRINITY_DN8096_c0_g1_i1.p1	7070.TC004510-PA	1.7e-166	472.0	COG0656@1|root,KOG1577@2759|Eukaryota,38HH0@33154|Opisthokonta,3BB8T@33208|Metazoa,3CRNB@33213|Bilateria,41TVF@6656|Arthropoda,3SKGN@50557|Insecta	33208|Metazoa	S	activity. It is involved in the biological process described with oxidation-reduction process	AKR1A1	GO:0003674,GO:0003824,GO:0004032,GO:0004033,GO:0005575,GO:0005622,GO:0005623,GO:0005737,GO:0005829,GO:0005886,GO:0005975,GO:0005996,GO:0006006,GO:0006063,GO:0006064,GO:0006081,GO:0006082,GO:0006091,GO:0006732,GO:0006766,GO:0006767,GO:0006790,GO:0006793,GO:0006796,GO:0006807,GO:0008106,GO:0008150,GO:0008152,GO:0009055,GO:0009056,GO:0009058,GO:0009108,GO:0009110,GO:0009987,GO:0016020,GO:0016051,GO:0016052,GO:0016053,GO:0016054,GO:0016324,GO:0016491,GO:0016614,GO:0016616,GO:0019318,GO:0019585,GO:0019637,GO:0019640,GO:0019752,GO:0019852,GO:0019853,GO:0022900,GO:0032787,GO:0042364,GO:0042839,GO:0042840,GO:0043436,GO:0044237,GO:0044238,GO:0044248,GO:0044249,GO:0044272,GO:0044281,GO:0044282,GO:0044283,GO:0044424,GO:0044425,GO:0044444,GO:0044459,GO:0044464,GO:0045177,GO:0046185,GO:0046364,GO:0046365,GO:0046394,GO:0046395,GO:0047939,GO:0051167,GO:0051186,GO:0051188,GO:0055114,GO:0071704,GO:0071944,GO:0072329,GO:0090407,GO:0098590,GO:1901135,GO:1901137,GO:1901159,GO:1901564,GO:1901566,GO:1901575,GO:1901576,GO:1901685,GO:1901687	1.1.1.2,1.1.1.21	ko:K00002,ko:K00011	ko00010,ko00040,ko00051,ko00052,ko00561,ko00790,ko00930,ko01100,ko01110,ko01120,ko01130,ko01220,map00010,map00040,map00051,map00052,map00561,map00790,map00930,map01100,map01110,map01120,map01130,map01220	M00014	R00746,R01036,R01041,R01093,R01095,R01431,R01481,R01758,R01759,R01787,R02531,R02577,R04285,R05231,R11764	RC00087,RC00088,RC00099,RC00108,RC00133,RC00205,RC00670	ko00000,ko00001,ko00002,ko01000,ko04147	-	-	-	Aldo_ket_red
SPB_13354_TRINITY_DN7395_c0_g2_i10.p1	7070.TC008723-PA	0.0	1046.0	KOG1229@1|root,KOG1229@2759|Eukaryota,391BJ@33154|Opisthokonta,3BAIT@33208|Metazoa,3CT0Z@33213|Bilateria,41X19@6656|Arthropoda,3SI41@50557|Insecta	33208|Metazoa	T	activity. It is involved in the biological process described with phosphorelay signal transduction system	PDE8B	GO:0001662,GO:0001932,GO:0001934,GO:0002209,GO:0002791,GO:0002792,GO:0003008,GO:0003674,GO:0003824,GO:0004112,GO:0004114,GO:0004115,GO:0005488,GO:0005515,GO:0005575,GO:0005622,GO:0005623,GO:0005737,GO:0005829,GO:0006139,GO:0006163,GO:0006725,GO:0006753,GO:0006793,GO:0006796,GO:0006807,GO:0006950,GO:0006952,GO:0007154,GO:0007165,GO:0007186,GO:0007498,GO:0007610,GO:0007611,GO:0007612,GO:0007632,GO:0008081,GO:0008150,GO:0008152,GO:0008306,GO:0008542,GO:0009117,GO:0009150,GO:0009187,GO:0009259,GO:0009314,GO:0009416,GO:0009628,GO:0009719,GO:0009888,GO:0009889,GO:0009890,GO:0009892,GO:0009893,GO:0009966,GO:0009967,GO:0009987,GO:0010033,GO:0010562,GO:0010604,GO:0010646,GO:0010647,GO:0010648,GO:0010721,GO:0010817,GO:0010894,GO:0010941,GO:0016787,GO:0016788,GO:0019216,GO:0019218,GO:0019220,GO:0019222,GO:0019637,GO:0019693,GO:0019899,GO:0019900,GO:0023051,GO:0023052,GO:0023056,GO:0023057,GO:0031323,GO:0031324,GO:0031325,GO:0031326,GO:0031327,GO:0031399,GO:0031401,GO:0032268,GO:0032270,GO:0032350,GO:0032351,GO:0032353,GO:0032501,GO:0032502,GO:0032879,GO:0032880,GO:0033555,GO:0034641,GO:0035106,GO:0042221,GO:0042325,GO:0042327,GO:0042578,GO:0042596,GO:0043408,GO:0043410,GO:0043900,GO:0043901,GO:0044237,GO:0044238,GO:0044281,GO:0044424,GO:0044444,GO:0044464,GO:0045595,GO:0045596,GO:0045833,GO:0045937,GO:0045939,GO:0046058,GO:0046483,GO:0046676,GO:0046883,GO:0046885,GO:0046888,GO:0046890,GO:0048518,GO:0048519,GO:0048522,GO:0048523,GO:0048583,GO:0048584,GO:0048585,GO:0048856,GO:0050708,GO:0050709,GO:0050789,GO:0050793,GO:0050794,GO:0050796,GO:0050810,GO:0050877,GO:0050885,GO:0050890,GO:0050896,GO:0050905,GO:0051046,GO:0051048,GO:0051049,GO:0051051,GO:0051055,GO:0051093,GO:0051171,GO:0051173,GO:0051174,GO:0051223,GO:0051224,GO:0051239,GO:0051241,GO:0051246,GO:0051247,GO:0051716,GO:0055086,GO:0060255,GO:0060281,GO:0060283,GO:0060284,GO:0060548,GO:0065007,GO:0065008,GO:0070201,GO:0070372,GO:0070374,GO:0070848,GO:0070849,GO:0070887,GO:0071310,GO:0071363,GO:0071364,GO:0071495,GO:0071704,GO:0072521,GO:0080090,GO:0080134,GO:0080135,GO:0090030,GO:0090032,GO:0090087,GO:0090276,GO:0090278,GO:1900193,GO:1900194,GO:1900407,GO:1900408,GO:1901031,GO:1901032,GO:1901135,GO:1901360,GO:1901564,GO:1902531,GO:1902533,GO:1902882,GO:1902883,GO:1903201,GO:1903202,GO:1903205,GO:1903206,GO:1903429,GO:1903430,GO:1903530,GO:1903531,GO:1904950,GO:1905879,GO:1905880,GO:2000241,GO:2000242,GO:2001023,GO:2001024,GO:2001038,GO:2001039	3.1.4.53	ko:K18437	ko00230,ko04927,ko04934,ko05032,map00230,map04927,map04934,map05032	-	R00191	RC00296	ko00000,ko00001,ko01000	-	-	-	PAS,PAS_9,PDE8,PDEase_I
SPB_13354_TRINITY_DN6769_c1_g2_i1.p1	7070.TC008023-PA	7.36e-103	313.0	KOG2287@1|root,KOG2287@2759|Eukaryota,39ZZ7@33154|Opisthokonta,3BPCN@33208|Metazoa,3D6B5@33213|Bilateria,41YU5@6656|Arthropoda,3SM24@50557|Insecta	33208|Metazoa	G	activity. It is involved in the biological process described with protein glycosylation	-	GO:0003674,GO:0003824,GO:0016740,GO:0016757	-	-	-	-	-	-	-	-	-	-	Galactosyl_T
SPB_13354_TRINITY_DN5623_c0_g1_i4.p1	7070.TC004234-PA	8.9e-248	688.0	COG0476@1|root,KOG2015@2759|Eukaryota,38CTC@33154|Opisthokonta,3BFD0@33208|Metazoa,3CUAH@33213|Bilateria,41UPU@6656|Arthropoda,3SIK7@50557|Insecta	33208|Metazoa	O	activity. It is involved in the biological process described with protein neddylation	UBA3	GO:0000278,GO:0003674,GO:0003824,GO:0005102,GO:0005488,GO:0005515,GO:0005575,GO:0005622,GO:0005623,GO:0005634,GO:0005737,GO:0005829,GO:0006355,GO:0006464,GO:0006508,GO:0006807,GO:0007049,GO:0007113,GO:0008134,GO:0008150,GO:0008152,GO:0008589,GO:0008641,GO:0009889,GO:0009890,GO:0009892,GO:0009966,GO:0009968,GO:0009987,GO:0010468,GO:0010556,GO:0010558,GO:0010605,GO:0010629,GO:0010646,GO:0010648,GO:0016740,GO:0016874,GO:0016877,GO:0016922,GO:0019219,GO:0019222,GO:0019538,GO:0019781,GO:0019787,GO:0019788,GO:0023051,GO:0023057,GO:0031323,GO:0031324,GO:0031326,GO:0031327,GO:0032446,GO:0032991,GO:0035257,GO:0036211,GO:0042802,GO:0043170,GO:0043226,GO:0043227,GO:0043229,GO:0043231,GO:0043412,GO:0043516,GO:0043518,GO:0043687,GO:0044237,GO:0044238,GO:0044260,GO:0044267,GO:0044424,GO:0044444,GO:0044464,GO:0045116,GO:0045879,GO:0045892,GO:0045934,GO:0046982,GO:0046983,GO:0048519,GO:0048523,GO:0048583,GO:0048585,GO:0050789,GO:0050794,GO:0051171,GO:0051172,GO:0051252,GO:0051253,GO:0051427,GO:0051726,GO:0060255,GO:0065007,GO:0070647,GO:0071704,GO:0080090,GO:0080134,GO:0080135,GO:0140096,GO:1901564,GO:1901796,GO:1901797,GO:1902531,GO:1902532,GO:1902679,GO:1903506,GO:1903507,GO:2000112,GO:2000113,GO:2001020,GO:2001021,GO:2001141	6.2.1.45	ko:K10686	ko04120,map04120	-	-	-	ko00000,ko00001,ko01000,ko04121	-	-	-	E2_bind,ThiF
SPB_13354_TRINITY_DN710_c0_g1_i1.p1	7070.TC004000-PA	0.0	898.0	COG0260@1|root,KOG2597@2759|Eukaryota,38DPB@33154|Opisthokonta,3BD62@33208|Metazoa,3CXT6@33213|Bilateria,41V6W@6656|Arthropoda,3SHWU@50557|Insecta	33208|Metazoa	L	activity. It is involved in the biological process described with proteolysis	LAP3	GO:0003674,GO:0003824,GO:0004177,GO:0005488,GO:0005515,GO:0005575,GO:0005622,GO:0005623,GO:0005634,GO:0005654,GO:0005737,GO:0005739,GO:0005794,GO:0005802,GO:0005829,GO:0006508,GO:0006807,GO:0007275,GO:0007399,GO:0007417,GO:0007420,GO:0008150,GO:0008152,GO:0008233,GO:0008235,GO:0008237,GO:0008238,GO:0012505,GO:0016319,GO:0016787,GO:0019538,GO:0019904,GO:0030496,GO:0031974,GO:0031981,GO:0031984,GO:0032501,GO:0032502,GO:0043170,GO:0043226,GO:0043227,GO:0043229,GO:0043231,GO:0043233,GO:0044238,GO:0044422,GO:0044424,GO:0044428,GO:0044431,GO:0044444,GO:0044446,GO:0044464,GO:0048513,GO:0048731,GO:0048856,GO:0060322,GO:0070011,GO:0070013,GO:0071704,GO:0097718,GO:0098791,GO:0140096,GO:1901564	3.4.11.1,3.4.11.5	ko:K11142	ko00330,ko00480,ko01100,map00330,map00480,map01100	-	R00135,R00899,R04951	RC00096,RC00141	ko00000,ko00001,ko01000,ko01002	-	-	-	Peptidase_M17,Peptidase_M17_N
SPB_13354_TRINITY_DN5544_c0_g1_i1.p1	7070.TC010122-PA	1.25e-187	533.0	COG5029@1|root,KOG0365@2759|Eukaryota,38CYN@33154|Opisthokonta,3B9DH@33208|Metazoa,3CVQA@33213|Bilateria,41VIR@6656|Arthropoda,3SI09@50557|Insecta	33208|Metazoa	O	activity. It is involved in the biological process described with regulation of cell proliferation	FNTB	GO:0003674,GO:0003824,GO:0004311,GO:0004659,GO:0004660,GO:0005488,GO:0005515,GO:0005575,GO:0005622,GO:0005623,GO:0005737,GO:0005829,GO:0005856,GO:0005875,GO:0005965,GO:0006464,GO:0006807,GO:0006950,GO:0008150,GO:0008152,GO:0008270,GO:0008284,GO:0008285,GO:0008318,GO:0009611,GO:0009889,GO:0009891,GO:0009893,GO:0009987,GO:0010033,GO:0010035,GO:0010556,GO:0010557,GO:0010604,GO:0014070,GO:0015630,GO:0016740,GO:0016765,GO:0018342,GO:0018343,GO:0019222,GO:0019538,GO:0032991,GO:0034097,GO:0036211,GO:0042060,GO:0042127,GO:0042221,GO:0043167,GO:0043169,GO:0043170,GO:0043226,GO:0043228,GO:0043229,GO:0043232,GO:0043412,GO:0044237,GO:0044238,GO:0044260,GO:0044267,GO:0044422,GO:0044424,GO:0044430,GO:0044444,GO:0044446,GO:0044464,GO:0045787,GO:0046872,GO:0046914,GO:0048145,GO:0048146,GO:0048518,GO:0048519,GO:0048522,GO:0048523,GO:0050789,GO:0050794,GO:0050896,GO:0051726,GO:0051769,GO:0051770,GO:0060255,GO:0065007,GO:0071704,GO:0097354,GO:0140096,GO:1901564,GO:1902494,GO:1990234	2.5.1.58	ko:K05954	ko00900,ko01130,map00900,map01130	-	R09844	RC00069,RC03004	ko00000,ko00001,ko01000,ko01006	-	-	-	Churchill,Prenyltrans
SPB_13354_TRINITY_DN6285_c0_g1_i6.p1	7070.TC015124-PA	0.0	1672.0	KOG3417@1|root,KOG3417@2759|Eukaryota,38GRG@33154|Opisthokonta,3BB9W@33208|Metazoa,3CXKG@33213|Bilateria,41V8H@6656|Arthropoda,3SG0P@50557|Insecta	33208|Metazoa	T	activity. It is involved in the biological process described with regulation of Rho protein signal transduction	SOS1	GO:0000003,GO:0000165,GO:0000578,GO:0000902,GO:0000904,GO:0001568,GO:0001654,GO:0001745,GO:0001751,GO:0001752,GO:0001754,GO:0001776,GO:0001782,GO:0001942,GO:0001944,GO:0002009,GO:0002011,GO:0002165,GO:0002252,GO:0002260,GO:0002376,GO:0002682,GO:0002694,GO:0002764,GO:0002768,GO:0003002,GO:0003007,GO:0003205,GO:0003206,GO:0003209,GO:0003230,GO:0003344,GO:0003674,GO:0005085,GO:0005088,GO:0005089,GO:0005096,GO:0005488,GO:0005515,GO:0005516,GO:0005575,GO:0005622,GO:0005623,GO:0005737,GO:0005829,GO:0005886,GO:0006355,GO:0006357,GO:0006464,GO:0006468,GO:0006793,GO:0006796,GO:0006807,GO:0006928,GO:0006935,GO:0006950,GO:0006952,GO:0007028,GO:0007154,GO:0007165,GO:0007166,GO:0007167,GO:0007169,GO:0007173,GO:0007186,GO:0007264,GO:0007265,GO:0007275,GO:0007276,GO:0007292,GO:0007296,GO:0007346,GO:0007350,GO:0007351,GO:0007389,GO:0007399,GO:0007409,GO:0007411,GO:0007417,GO:0007420,GO:0007423,GO:0007424,GO:0007426,GO:0007444,GO:0007465,GO:0007478,GO:0007480,GO:0007507,GO:0007552,GO:0007560,GO:0008037,GO:0008038,GO:0008047,GO:0008150,GO:0008152,GO:0008286,GO:0008293,GO:0008544,GO:0008595,GO:0009605,GO:0009607,GO:0009615,GO:0009653,GO:0009719,GO:0009725,GO:0009790,GO:0009791,GO:0009792,GO:0009798,GO:0009880,GO:0009886,GO:0009887,GO:0009888,GO:0009889,GO:0009898,GO:0009948,GO:0009952,GO:0009966,GO:0009967,GO:0009987,GO:0010033,GO:0010243,GO:0010468,GO:0010556,GO:0010564,GO:0010646,GO:0010647,GO:0010941,GO:0010942,GO:0010948,GO:0014069,GO:0016020,GO:0016043,GO:0016198,GO:0016199,GO:0016310,GO:0016477,GO:0017016,GO:0017048,GO:0017124,GO:0019219,GO:0019221,GO:0019222,GO:0019538,GO:0019897,GO:0019898,GO:0019899,GO:0019904,GO:0019953,GO:0022008,GO:0022404,GO:0022405,GO:0022412,GO:0022414,GO:0023014,GO:0023051,GO:0023052,GO:0023056,GO:0030030,GO:0030154,GO:0030182,GO:0030234,GO:0030676,GO:0030695,GO:0030901,GO:0031175,GO:0031234,GO:0031267,GO:0031323,GO:0031326,GO:0032279,GO:0032501,GO:0032502,GO:0032504,GO:0032868,GO:0032869,GO:0032870,GO:0032944,GO:0032989,GO:0032990,GO:0033081,GO:0034097,GO:0035020,GO:0035022,GO:0035107,GO:0035114,GO:0035120,GO:0035218,GO:0035239,GO:0035264,GO:0035282,GO:0035295,GO:0035556,GO:0036211,GO:0036477,GO:0038093,GO:0038095,GO:0038127,GO:0038128,GO:0038179,GO:0040007,GO:0040011,GO:0040026,GO:0040028,GO:0042127,GO:0042129,GO:0042221,GO:0042303,GO:0042330,GO:0042592,GO:0042633,GO:0042706,GO:0042981,GO:0043010,GO:0043025,GO:0043065,GO:0043067,GO:0043068,GO:0043085,GO:0043087,GO:0043170,GO:0043207,GO:0043226,GO:0043412,GO:0043434,GO:0043547,GO:0043588,GO:0044093,GO:0044237,GO:0044238,GO:0044260,GO:0044267,GO:0044297,GO:0044424,GO:0044425,GO:0044444,GO:0044456,GO:0044459,GO:0044464,GO:0044703,GO:0045165,GO:0045202,GO:0045466,GO:0045500,GO:0045580,GO:0045595,GO:0045619,GO:0045786,GO:0045930,GO:0046530,GO:0046552,GO:0046578,GO:0046579,GO:0048011,GO:0048365,GO:0048468,GO:0048513,GO:0048514,GO:0048518,GO:0048519,GO:0048522,GO:0048523,GO:0048563,GO:0048569,GO:0048580,GO:0048582,GO:0048583,GO:0048584,GO:0048589,GO:0048592,GO:0048598,GO:0048609,GO:0048663,GO:0048666,GO:0048667,GO:0048699,GO:0048707,GO:0048729,GO:0048731,GO:0048736,GO:0048737,GO:0048749,GO:0048812,GO:0048854,GO:0048856,GO:0048858,GO:0048869,GO:0048870,GO:0048872,GO:0050670,GO:0050776,GO:0050789,GO:0050790,GO:0050793,GO:0050794,GO:0050863,GO:0050865,GO:0050896,GO:0050900,GO:0051020,GO:0051056,GO:0051057,GO:0051094,GO:0051171,GO:0051179,GO:0051239,GO:0051240,GO:0051249,GO:0051252,GO:0051336,GO:0051345,GO:0051607,GO:0051674,GO:0051704,GO:0051707,GO:0051716,GO:0051726,GO:0060021,GO:0060039,GO:0060255,GO:0060322,GO:0060429,GO:0060541,GO:0060562,GO:0060589,GO:0061029,GO:0061062,GO:0061063,GO:0061383,GO:0061384,GO:0061564,GO:0065007,GO:0065008,GO:0065009,GO:0070663,GO:0070848,GO:0070887,GO:0071310,GO:0071345,GO:0071363,GO:0071375,GO:0071417,GO:0071495,GO:0071704,GO:0071840,GO:0071944,GO:0072358,GO:0072359,GO:0080090,GO:0090596,GO:0097458,GO:0097485,GO:0098542,GO:0098552,GO:0098562,GO:0098772,GO:0098773,GO:0098794,GO:0098984,GO:0099572,GO:0120036,GO:0120039,GO:1901532,GO:1901564,GO:1901652,GO:1901653,GO:1901698,GO:1901699,GO:1901700,GO:1901701,GO:1901987,GO:1901988,GO:1901990,GO:1901991,GO:1902105,GO:1902531,GO:1902533,GO:1902806,GO:1902807,GO:1903506,GO:1903706,GO:1904693,GO:1905456,GO:2000026,GO:2000045,GO:2000112,GO:2000134,GO:2000973,GO:2001141	-	ko:K03099	ko01521,ko01522,ko04010,ko04012,ko04013,ko04014,ko04062,ko04068,ko04072,ko04150,ko04151,ko04320,ko04510,ko04540,ko04630,ko04650,ko04660,ko04662,ko04664,ko04714,ko04722,ko04810,ko04910,ko04912,ko04915,ko04917,ko04926,ko05034,ko05160,ko05165,ko05200,ko05205,ko05206,ko05210,ko05211,ko05213,ko05214,ko05215,ko05220,ko05221,ko05223,ko05224,ko05225,ko05226,ko05231,map01521,map01522,map04010,map04012,map04013,map04014,map04062,map04068,map04072,map04150,map04151,map04320,map04510,map04540,map04630,map04650,map04660,map04662,map04664,map04714,map04722,map04810,map04910,map04912,map04915,map04917,map04926,map05034,map05160,map05165,map05200,map05205,map05206,map05210,map05211,map05213,map05214,map05215,map05220,map05221,map05223,map05224,map05225,map05226,map05231	-	-	-	ko00000,ko00001	-	-	-	Histone,PH,RasGEF,RasGEF_N,RhoGEF
SPB_13354_TRINITY_DN1738_c0_g1_i2.p1	7070.TC008222-PA	0.0	2610.0	COG5076@1|root,KOG1778@2759|Eukaryota,38G23@33154|Opisthokonta,3BAGN@33208|Metazoa,3CRQD@33213|Bilateria,41WB6@6656|Arthropoda,3SH4X@50557|Insecta	33208|Metazoa	K	activity. It is involved in the biological process described with regulation of transcription	CREBBP	GO:0000003,GO:0000075,GO:0000076,GO:0000077,GO:0000122,GO:0000123,GO:0000228,GO:0000278,GO:0000775,GO:0000776,GO:0000777,GO:0000779,GO:0000785,GO:0000790,GO:0000793,GO:0000902,GO:0000904,GO:0000940,GO:0000976,GO:0000977,GO:0000978,GO:0000981,GO:0000982,GO:0000987,GO:0000988,GO:0000989,GO:0001012,GO:0001047,GO:0001067,GO:0001076,GO:0001078,GO:0001085,GO:0001091,GO:0001093,GO:0001098,GO:0001099,GO:0001102,GO:0001191,GO:0001227,GO:0001228,GO:0001501,GO:0001505,GO:0001558,GO:0001654,GO:0001666,GO:0001736,GO:0001738,GO:0001745,GO:0001751,GO:0001752,GO:0001754,GO:0001756,GO:0001775,GO:0001817,GO:0001818,GO:0001819,GO:0001932,GO:0001934,GO:0002009,GO:0002039,GO:0002064,GO:0002065,GO:0002066,GO:0002218,GO:0002220,GO:0002223,GO:0002253,GO:0002376,GO:0002429,GO:0002520,GO:0002521,GO:0002682,GO:0002684,GO:0002757,GO:0002758,GO:0002764,GO:0002768,GO:0002791,GO:0002793,GO:0003002,GO:0003006,GO:0003674,GO:0003676,GO:0003677,GO:0003682,GO:0003684,GO:0003690,GO:0003700,GO:0003712,GO:0003713,GO:0003723,GO:0003823,GO:0003824,GO:0004402,GO:0004468,GO:0005102,GO:0005488,GO:0005515,GO:0005575,GO:0005622,GO:0005623,GO:0005634,GO:0005654,GO:0005667,GO:0005694,GO:0005700,GO:0005737,GO:0005829,GO:0006139,GO:0006259,GO:0006281,GO:0006283,GO:0006289,GO:0006325,GO:0006351,GO:0006352,GO:0006355,GO:0006357,GO:0006366,GO:0006367,GO:0006417,GO:0006464,GO:0006473,GO:0006474,GO:0006475,GO:0006479,GO:0006725,GO:0006807,GO:0006810,GO:0006836,GO:0006915,GO:0006928,GO:0006950,GO:0006974,GO:0006977,GO:0006986,GO:0006990,GO:0006996,GO:0007049,GO:0007088,GO:0007093,GO:0007154,GO:0007163,GO:0007164,GO:0007165,GO:0007166,GO:0007219,GO:0007221,GO:0007224,GO:0007267,GO:0007268,GO:0007269,GO:0007275,GO:0007276,GO:0007281,GO:0007292,GO:0007346,GO:0007389,GO:0007399,GO:0007416,GO:0007423,GO:0007464,GO:0007507,GO:0007517,GO:0007519,GO:0007610,GO:0007622,GO:0007623,GO:0007626,GO:0008013,GO:0008022,GO:0008080,GO:0008134,GO:0008140,GO:0008150,GO:0008152,GO:0008213,GO:0008219,GO:0008270,GO:0008283,GO:0008347,GO:0008361,GO:0008589,GO:0008593,GO:0008630,GO:0009058,GO:0009059,GO:0009266,GO:0009314,GO:0009410,GO:0009411,GO:0009416,GO:0009605,GO:0009607,GO:0009615,GO:0009628,GO:0009653,GO:0009719,GO:0009725,GO:0009743,GO:0009746,GO:0009749,GO:0009790,GO:0009792,GO:0009887,GO:0009888,GO:0009889,GO:0009890,GO:0009891,GO:0009892,GO:0009893,GO:0009894,GO:0009952,GO:0009966,GO:0009967,GO:0009968,GO:0009987,GO:0010033,GO:0010035,GO:0010038,GO:0010466,GO:0010467,GO:0010468,GO:0010484,GO:0010506,GO:0010556,GO:0010557,GO:0010558,GO:0010559,GO:0010560,GO:0010562,GO:0010564,GO:0010604,GO:0010605,GO:0010608,GO:0010628,GO:0010629,GO:0010638,GO:0010646,GO:0010647,GO:0010648,GO:0010712,GO:0010714,GO:0010720,GO:0010742,GO:0010769,GO:0010770,GO:0010941,GO:0010942,GO:0010948,GO:0010951,GO:0010975,GO:0010976,GO:0012501,GO:0014070,GO:0014706,GO:0014735,GO:0014737,GO:0014744,GO:0016043,GO:0016055,GO:0016070,GO:0016407,GO:0016410,GO:0016477,GO:0016569,GO:0016570,GO:0016571,GO:0016573,GO:0016604,GO:0016605,GO:0016740,GO:0016746,GO:0016747,GO:0018022,GO:0018076,GO:0018130,GO:0018193,GO:0018205,GO:0018393,GO:0018394,GO:0019216,GO:0019219,GO:0019220,GO:0019222,GO:0019438,GO:0019538,GO:0019827,GO:0019899,GO:0019900,GO:0019901,GO:0019904,GO:0019953,GO:0022008,GO:0022402,GO:0022412,GO:0022414,GO:0022603,GO:0022604,GO:0022607,GO:0023051,GO:0023052,GO:0023056,GO:0023057,GO:0023061,GO:0030097,GO:0030098,GO:0030099,GO:0030111,GO:0030154,GO:0030162,GO:0030177,GO:0030178,GO:0030182,GO:0030183,GO:0030219,GO:0030220,GO:0030307,GO:0030323,GO:0030324,GO:0030326,GO:0030330,GO:0030516,GO:0030707,GO:0030718,GO:0030855,GO:0030968,GO:0031056,GO:0031058,GO:0031248,GO:0031323,GO:0031324,GO:0031325,GO:0031326,GO:0031327,GO:0031328,GO:0031329,GO:0031333,GO:0031344,GO:0031346,GO:0031347,GO:0031349,GO:0031365,GO:0031399,GO:0031401,GO:0031490,GO:0031570,GO:0031571,GO:0031647,GO:0031648,GO:0031960,GO:0031974,GO:0031981,GO:0032092,GO:0032259,GO:0032268,GO:0032269,GO:0032270,GO:0032386,GO:0032388,GO:0032459,GO:0032460,GO:0032479,GO:0032480,GO:0032481,GO:0032501,GO:0032502,GO:0032504,GO:0032535,GO:0032648,GO:0032688,GO:0032774,GO:0032793,GO:0032879,GO:0032880,GO:0032922,GO:0032940,GO:0032956,GO:0032965,GO:0032967,GO:0032970,GO:0032989,GO:0032991,GO:0032993,GO:0033043,GO:0033044,GO:0033143,GO:0033157,GO:0033158,GO:0033160,GO:0033554,GO:0033613,GO:0033993,GO:0034097,GO:0034212,GO:0034248,GO:0034250,GO:0034284,GO:0034620,GO:0034622,GO:0034641,GO:0034644,GO:0034645,GO:0034654,GO:0034708,GO:0034968,GO:0034976,GO:0035065,GO:0035066,GO:0035097,GO:0035107,GO:0035108,GO:0035113,GO:0035257,GO:0035258,GO:0035259,GO:0035282,GO:0035295,GO:0035556,GO:0035728,GO:0035729,GO:0035821,GO:0035855,GO:0035966,GO:0035967,GO:0036002,GO:0036211,GO:0036293,GO:0036294,GO:0036344,GO:0040008,GO:0040011,GO:0040029,GO:0040040,GO:0042035,GO:0042036,GO:0042063,GO:0042067,GO:0042113,GO:0042221,GO:0042306,GO:0042307,GO:0042325,GO:0042327,GO:0042493,GO:0042592,GO:0042706,GO:0042733,GO:0042770,GO:0042771,GO:0042975,GO:0042981,GO:0043009,GO:0043066,GO:0043067,GO:0043069,GO:0043086,GO:0043154,GO:0043167,GO:0043169,GO:0043170,GO:0043207,GO:0043226,GO:0043227,GO:0043228,GO:0043229,GO:0043231,GO:0043232,GO:0043233,GO:0043254,GO:0043281,GO:0043388,GO:0043393,GO:0043412,GO:0043414,GO:0043425,GO:0043426,GO:0043491,GO:0043502,GO:0043543,GO:0043565,GO:0043618,GO:0043620,GO:0043627,GO:0043900,GO:0043901,GO:0043902,GO:0043903,GO:0043921,GO:0043923,GO:0043933,GO:0043966,GO:0043967,GO:0043969,GO:0043971,GO:0043974,GO:0043982,GO:0043983,GO:0043993,GO:0044017,GO:0044057,GO:0044085,GO:0044087,GO:0044089,GO:0044092,GO:0044093,GO:0044212,GO:0044237,GO:0044238,GO:0044249,GO:0044260,GO:0044267,GO:0044271,GO:0044403,GO:0044419,GO:0044422,GO:0044424,GO:0044427,GO:0044428,GO:0044444,GO:0044446,GO:0044451,GO:0044454,GO:0044464,GO:0044703,GO:0044773,GO:0044774,GO:0044783,GO:0044798,GO:0044819,GO:0044877,GO:0045088,GO:0045089,GO:0045165,GO:0045321,GO:0045357,GO:0045358,GO:0045444,GO:0045466,GO:0045475,GO:0045595,GO:0045597,GO:0045637,GO:0045652,GO:0045664,GO:0045666,GO:0045727,GO:0045747,GO:0045773,GO:0045786,GO:0045787,GO:0045793,GO:0045815,GO:0045861,GO:0045862,GO:0045892,GO:0045893,GO:0045927,GO:0045930,GO:0045931,GO:0045934,GO:0045935,GO:0045937,GO:0045944,GO:0046332,GO:0046483,GO:0046530,GO:0046552,GO:0046649,GO:0046782,GO:0046822,GO:0046824,GO:0046872,GO:0046903,GO:0046914,GO:0046982,GO:0046983,GO:0048056,GO:0048468,GO:0048477,GO:0048511,GO:0048512,GO:0048513,GO:0048518,GO:0048519,GO:0048522,GO:0048523,GO:0048524,GO:0048525,GO:0048534,GO:0048545,GO:0048583,GO:0048584,GO:0048585,GO:0048592,GO:0048598,GO:0048609,GO:0048638,GO:0048639,GO:0048646,GO:0048663,GO:0048699,GO:0048729,GO:0048731,GO:0048736,GO:0048749,GO:0048856,GO:0048869,GO:0048870,GO:0050434,GO:0050681,GO:0050708,GO:0050714,GO:0050767,GO:0050769,GO:0050770,GO:0050772,GO:0050776,GO:0050778,GO:0050789,GO:0050790,GO:0050792,GO:0050793,GO:0050794,GO:0050808,GO:0050821,GO:0050896,GO:0051019,GO:0051046,GO:0051047,GO:0051049,GO:0051050,GO:0051059,GO:0051090,GO:0051091,GO:0051094,GO:0051098,GO:0051099,GO:0051101,GO:0051128,GO:0051129,GO:0051130,GO:0051147,GO:0051149,GO:0051153,GO:0051155,GO:0051171,GO:0051172,GO:0051173,GO:0051174,GO:0051179,GO:0051216,GO:0051222,GO:0051223,GO:0051234,GO:0051239,GO:0051240,GO:0051241,GO:0051246,GO:0051247,GO:0051248,GO:0051252,GO:0051253,GO:0051254,GO:0051276,GO:0051336,GO:0051346,GO:0051384,GO:0051427,GO:0051493,GO:0051495,GO:0051568,GO:0051592,GO:0051604,GO:0051641,GO:0051649,GO:0051674,GO:0051702,GO:0051704,GO:0051707,GO:0051716,GO:0051726,GO:0051783,GO:0051817,GO:0051851,GO:0051960,GO:0051962,GO:0052312,GO:0052472,GO:0052547,GO:0052548,GO:0060173,GO:0060177,GO:0060255,GO:0060284,GO:0060297,GO:0060298,GO:0060341,GO:0060348,GO:0060353,GO:0060355,GO:0060429,GO:0060537,GO:0060538,GO:0060541,GO:0060548,GO:0060765,GO:0060828,GO:0061053,GO:0061061,GO:0061387,GO:0061418,GO:0061448,GO:0061515,GO:0061733,GO:0061920,GO:0061921,GO:0065003,GO:0065004,GO:0065007,GO:0065008,GO:0065009,GO:0070013,GO:0070201,GO:0070482,GO:0070555,GO:0070848,GO:0070887,GO:0071156,GO:0071158,GO:0071214,GO:0071310,GO:0071363,GO:0071453,GO:0071456,GO:0071478,GO:0071482,GO:0071548,GO:0071704,GO:0071824,GO:0071840,GO:0072331,GO:0072332,GO:0072359,GO:0072395,GO:0072401,GO:0072413,GO:0072422,GO:0072431,GO:0080090,GO:0080134,GO:0080135,GO:0090043,GO:0090066,GO:0090068,GO:0090077,GO:0090087,GO:0090090,GO:0090257,GO:0090263,GO:0090304,GO:0090311,GO:0090316,GO:0090575,GO:0090596,GO:0097157,GO:0097159,GO:0097190,GO:0097193,GO:0097327,GO:0097659,GO:0097677,GO:0097718,GO:0098586,GO:0098687,GO:0098727,GO:0098751,GO:0098916,GO:0099536,GO:0099537,GO:0099643,GO:0104004,GO:0110020,GO:0120035,GO:0140064,GO:0140065,GO:0140066,GO:0140067,GO:0140068,GO:0140069,GO:0140110,GO:0198738,GO:1900034,GO:1900087,GO:1900180,GO:1900182,GO:1901222,GO:1901224,GO:1901360,GO:1901362,GO:1901363,GO:1901522,GO:1901564,GO:1901576,GO:1901654,GO:1901700,GO:1901796,GO:1901983,GO:1901985,GO:1901987,GO:1901988,GO:1901989,GO:1901990,GO:1901991,GO:1901992,GO:1902115,GO:1902117,GO:1902275,GO:1902400,GO:1902402,GO:1902403,GO:1902493,GO:1902494,GO:1902531,GO:1902533,GO:1902679,GO:1902680,GO:1902806,GO:1902807,GO:1902808,GO:1902903,GO:1902905,GO:1903018,GO:1903020,GO:1903047,GO:1903506,GO:1903507,GO:1903508,GO:1903530,GO:1903532,GO:1903706,GO:1903827,GO:1903829,GO:1904589,GO:1904591,GO:1904837,GO:1904951,GO:1905114,GO:1905269,GO:1990226,GO:1990234,GO:1990405,GO:1990837,GO:1990841,GO:2000026,GO:2000045,GO:2000112,GO:2000113,GO:2000116,GO:2000117,GO:2000134,GO:2000628,GO:2000629,GO:2000756,GO:2000758,GO:2001141,GO:2001252	2.3.1.48	ko:K04498	ko04024,ko04066,ko04068,ko04110,ko04310,ko04330,ko04350,ko04520,ko04630,ko04720,ko04916,ko04919,ko04922,ko05016,ko05152,ko05161,ko05164,ko05165,ko05166,ko05167,ko05168,ko05169,ko05200,ko05203,ko05206,ko05211,ko05215,map04024,map04066,map04068,map04110,map04310,map04330,map04350,map04520,map04630,map04720,map04916,map04919,map04922,map05016,map05152,map05161,map05164,map05165,map05166,map05167,map05168,map05169,map05200,map05203,map05206,map05211,map05215	-	-	-	ko00000,ko00001,ko01000,ko03000,ko03029,ko03036	-	-	-	Bromodomain,Creb_binding,DUF902,HAT_KAT11,KIX,ZZ,zf-TAZ
SPB_13354_TRINITY_DN12575_c0_g1_i1.p1	7070.TC002494-PA	3.39e-27	111.0	KOG3561@1|root,KOG3561@2759|Eukaryota,38GV1@33154|Opisthokonta,3B9NK@33208|Metazoa,3CYH2@33213|Bilateria,41VZT@6656|Arthropoda,3SHET@50557|Insecta	33208|Metazoa	K	activity. It is involved in the biological process described with regulation of transcription, DNA-templated	ARNTL	GO:0000003,GO:0000060,GO:0000122,GO:0000976,GO:0000977,GO:0000978,GO:0000980,GO:0000981,GO:0000982,GO:0000987,GO:0000988,GO:0000989,GO:0001012,GO:0001067,GO:0001076,GO:0001077,GO:0001158,GO:0001190,GO:0001228,GO:0002027,GO:0002791,GO:0003053,GO:0003674,GO:0003676,GO:0003677,GO:0003690,GO:0003700,GO:0005102,GO:0005488,GO:0005515,GO:0005575,GO:0005622,GO:0005623,GO:0005634,GO:0005654,GO:0005667,GO:0005737,GO:0005829,GO:0006139,GO:0006351,GO:0006355,GO:0006357,GO:0006366,GO:0006508,GO:0006511,GO:0006606,GO:0006725,GO:0006807,GO:0006810,GO:0006886,GO:0006913,GO:0006950,GO:0006979,GO:0007275,GO:0007276,GO:0007283,GO:0007399,GO:0007562,GO:0007567,GO:0007568,GO:0007569,GO:0007610,GO:0007622,GO:0007623,GO:0007626,GO:0008016,GO:0008062,GO:0008104,GO:0008134,GO:0008150,GO:0008152,GO:0009056,GO:0009057,GO:0009058,GO:0009059,GO:0009410,GO:0009605,GO:0009889,GO:0009890,GO:0009891,GO:0009892,GO:0009893,GO:0009894,GO:0009966,GO:0009967,GO:0009968,GO:0009987,GO:0009991,GO:0010033,GO:0010243,GO:0010467,GO:0010468,GO:0010498,GO:0010556,GO:0010557,GO:0010558,GO:0010604,GO:0010605,GO:0010628,GO:0010629,GO:0010646,GO:0010647,GO:0010648,GO:0010817,GO:0014070,GO:0015031,GO:0015833,GO:0016070,GO:0016202,GO:0016604,GO:0017038,GO:0017162,GO:0018130,GO:0019219,GO:0019222,GO:0019438,GO:0019538,GO:0019941,GO:0019953,GO:0022008,GO:0022414,GO:0023051,GO:0023056,GO:0023057,GO:0030111,GO:0030154,GO:0030163,GO:0030177,GO:0030534,GO:0030856,GO:0031072,GO:0031323,GO:0031324,GO:0031325,GO:0031326,GO:0031327,GO:0031328,GO:0031399,GO:0031401,GO:0031667,GO:0031974,GO:0031981,GO:0032006,GO:0032007,GO:0032268,GO:0032270,GO:0032501,GO:0032502,GO:0032504,GO:0032774,GO:0032879,GO:0032880,GO:0032922,GO:0032991,GO:0033036,GO:0033143,GO:0033144,GO:0033365,GO:0033391,GO:0033554,GO:0034504,GO:0034599,GO:0034613,GO:0034641,GO:0034645,GO:0034654,GO:0035326,GO:0035770,GO:0036464,GO:0042176,GO:0042220,GO:0042221,GO:0042493,GO:0042594,GO:0042634,GO:0042749,GO:0042752,GO:0042753,GO:0042886,GO:0043161,GO:0043170,GO:0043226,GO:0043227,GO:0043228,GO:0043229,GO:0043231,GO:0043232,GO:0043233,GO:0043279,GO:0043425,GO:0043565,GO:0043632,GO:0044057,GO:0044212,GO:0044237,GO:0044238,GO:0044248,GO:0044249,GO:0044257,GO:0044260,GO:0044265,GO:0044267,GO:0044271,GO:0044422,GO:0044424,GO:0044428,GO:0044444,GO:0044446,GO:0044451,GO:0044464,GO:0044703,GO:0044706,GO:0045184,GO:0045187,GO:0045475,GO:0045595,GO:0045596,GO:0045597,GO:0045598,GO:0045599,GO:0045844,GO:0045892,GO:0045893,GO:0045934,GO:0045935,GO:0045944,GO:0046483,GO:0046883,GO:0046907,GO:0046982,GO:0046983,GO:0048148,GO:0048232,GO:0048511,GO:0048512,GO:0048518,GO:0048519,GO:0048522,GO:0048523,GO:0048583,GO:0048584,GO:0048585,GO:0048609,GO:0048634,GO:0048636,GO:0048641,GO:0048643,GO:0048699,GO:0048731,GO:0048856,GO:0048869,GO:0050708,GO:0050767,GO:0050789,GO:0050793,GO:0050794,GO:0050795,GO:0050796,GO:0050896,GO:0051046,GO:0051049,GO:0051093,GO:0051094,GO:0051169,GO:0051170,GO:0051171,GO:0051172,GO:0051173,GO:0051179,GO:0051223,GO:0051234,GO:0051239,GO:0051240,GO:0051246,GO:0051247,GO:0051252,GO:0051253,GO:0051254,GO:0051603,GO:0051641,GO:0051649,GO:0051704,GO:0051716,GO:0051726,GO:0051775,GO:0051879,GO:0051960,GO:0060137,GO:0060255,GO:0060284,GO:0060359,GO:0060828,GO:0065007,GO:0065008,GO:0070013,GO:0070201,GO:0070491,GO:0070727,GO:0070887,GO:0070888,GO:0071684,GO:0071702,GO:0071704,GO:0071705,GO:0072347,GO:0072594,GO:0080090,GO:0080134,GO:0080135,GO:0090087,GO:0090263,GO:0090276,GO:0090304,GO:0090342,GO:0090398,GO:0090400,GO:0090403,GO:0097159,GO:0097659,GO:0140110,GO:1901360,GO:1901362,GO:1901363,GO:1901564,GO:1901565,GO:1901575,GO:1901576,GO:1901698,GO:1901700,GO:1901861,GO:1901863,GO:1901983,GO:1901985,GO:1902531,GO:1902532,GO:1902679,GO:1902680,GO:1903506,GO:1903507,GO:1903508,GO:1903522,GO:1903530,GO:1990837,GO:1990904,GO:2000026,GO:2000074,GO:2000112,GO:2000113,GO:2000322,GO:2000323,GO:2000772,GO:2001014,GO:2001016,GO:2001141	-	ko:K02296	ko04710,ko04711,ko04728,ko05168,map04710,map04711,map04728,map05168	-	-	-	ko00000,ko00001,ko03000	-	-	-	HLH,PAS,PAS_11,PAS_3
SPB_13354_TRINITY_DN12575_c0_g2_i1.p1	136037.KDR12337	6.37e-174	506.0	KOG3561@1|root,KOG3561@2759|Eukaryota,38GV1@33154|Opisthokonta,3B9NK@33208|Metazoa,3CYH2@33213|Bilateria,41VZT@6656|Arthropoda,3SHET@50557|Insecta	33208|Metazoa	K	activity. It is involved in the biological process described with regulation of transcription, DNA-templated	ARNTL	GO:0000003,GO:0000060,GO:0000122,GO:0000976,GO:0000977,GO:0000978,GO:0000980,GO:0000981,GO:0000982,GO:0000987,GO:0000988,GO:0000989,GO:0001012,GO:0001067,GO:0001076,GO:0001077,GO:0001158,GO:0001190,GO:0001228,GO:0002027,GO:0002791,GO:0003053,GO:0003674,GO:0003676,GO:0003677,GO:0003690,GO:0003700,GO:0005102,GO:0005488,GO:0005515,GO:0005575,GO:0005622,GO:0005623,GO:0005634,GO:0005654,GO:0005667,GO:0005737,GO:0005829,GO:0006139,GO:0006351,GO:0006355,GO:0006357,GO:0006366,GO:0006508,GO:0006511,GO:0006606,GO:0006725,GO:0006807,GO:0006810,GO:0006886,GO:0006913,GO:0006950,GO:0006979,GO:0007275,GO:0007276,GO:0007283,GO:0007399,GO:0007562,GO:0007567,GO:0007568,GO:0007569,GO:0007610,GO:0007622,GO:0007623,GO:0007626,GO:0008016,GO:0008062,GO:0008104,GO:0008134,GO:0008150,GO:0008152,GO:0009056,GO:0009057,GO:0009058,GO:0009059,GO:0009410,GO:0009605,GO:0009889,GO:0009890,GO:0009891,GO:0009892,GO:0009893,GO:0009894,GO:0009966,GO:0009967,GO:0009968,GO:0009987,GO:0009991,GO:0010033,GO:0010243,GO:0010467,GO:0010468,GO:0010498,GO:0010556,GO:0010557,GO:0010558,GO:0010604,GO:0010605,GO:0010628,GO:0010629,GO:0010646,GO:0010647,GO:0010648,GO:0010817,GO:0014070,GO:0015031,GO:0015833,GO:0016070,GO:0016202,GO:0016604,GO:0017038,GO:0017162,GO:0018130,GO:0019219,GO:0019222,GO:0019438,GO:0019538,GO:0019941,GO:0019953,GO:0022008,GO:0022414,GO:0023051,GO:0023056,GO:0023057,GO:0030111,GO:0030154,GO:0030163,GO:0030177,GO:0030534,GO:0030856,GO:0031072,GO:0031323,GO:0031324,GO:0031325,GO:0031326,GO:0031327,GO:0031328,GO:0031399,GO:0031401,GO:0031667,GO:0031974,GO:0031981,GO:0032006,GO:0032007,GO:0032268,GO:0032270,GO:0032501,GO:0032502,GO:0032504,GO:0032774,GO:0032879,GO:0032880,GO:0032922,GO:0032991,GO:0033036,GO:0033143,GO:0033144,GO:0033365,GO:0033391,GO:0033554,GO:0034504,GO:0034599,GO:0034613,GO:0034641,GO:0034645,GO:0034654,GO:0035326,GO:0035770,GO:0036464,GO:0042176,GO:0042220,GO:0042221,GO:0042493,GO:0042594,GO:0042634,GO:0042749,GO:0042752,GO:0042753,GO:0042886,GO:0043161,GO:0043170,GO:0043226,GO:0043227,GO:0043228,GO:0043229,GO:0043231,GO:0043232,GO:0043233,GO:0043279,GO:0043425,GO:0043565,GO:0043632,GO:0044057,GO:0044212,GO:0044237,GO:0044238,GO:0044248,GO:0044249,GO:0044257,GO:0044260,GO:0044265,GO:0044267,GO:0044271,GO:0044422,GO:0044424,GO:0044428,GO:0044444,GO:0044446,GO:0044451,GO:0044464,GO:0044703,GO:0044706,GO:0045184,GO:0045187,GO:0045475,GO:0045595,GO:0045596,GO:0045597,GO:0045598,GO:0045599,GO:0045844,GO:0045892,GO:0045893,GO:0045934,GO:0045935,GO:0045944,GO:0046483,GO:0046883,GO:0046907,GO:0046982,GO:0046983,GO:0048148,GO:0048232,GO:0048511,GO:0048512,GO:0048518,GO:0048519,GO:0048522,GO:0048523,GO:0048583,GO:0048584,GO:0048585,GO:0048609,GO:0048634,GO:0048636,GO:0048641,GO:0048643,GO:0048699,GO:0048731,GO:0048856,GO:0048869,GO:0050708,GO:0050767,GO:0050789,GO:0050793,GO:0050794,GO:0050795,GO:0050796,GO:0050896,GO:0051046,GO:0051049,GO:0051093,GO:0051094,GO:0051169,GO:0051170,GO:0051171,GO:0051172,GO:0051173,GO:0051179,GO:0051223,GO:0051234,GO:0051239,GO:0051240,GO:0051246,GO:0051247,GO:0051252,GO:0051253,GO:0051254,GO:0051603,GO:0051641,GO:0051649,GO:0051704,GO:0051716,GO:0051726,GO:0051775,GO:0051879,GO:0051960,GO:0060137,GO:0060255,GO:0060284,GO:0060359,GO:0060828,GO:0065007,GO:0065008,GO:0070013,GO:0070201,GO:0070491,GO:0070727,GO:0070887,GO:0070888,GO:0071684,GO:0071702,GO:0071704,GO:0071705,GO:0072347,GO:0072594,GO:0080090,GO:0080134,GO:0080135,GO:0090087,GO:0090263,GO:0090276,GO:0090304,GO:0090342,GO:0090398,GO:0090400,GO:0090403,GO:0097159,GO:0097659,GO:0140110,GO:1901360,GO:1901362,GO:1901363,GO:1901564,GO:1901565,GO:1901575,GO:1901576,GO:1901698,GO:1901700,GO:1901861,GO:1901863,GO:1901983,GO:1901985,GO:1902531,GO:1902532,GO:1902679,GO:1902680,GO:1903506,GO:1903507,GO:1903508,GO:1903522,GO:1903530,GO:1990837,GO:1990904,GO:2000026,GO:2000074,GO:2000112,GO:2000113,GO:2000322,GO:2000323,GO:2000772,GO:2001014,GO:2001016,GO:2001141	-	ko:K02296	ko04710,ko04711,ko04728,ko05168,map04710,map04711,map04728,map05168	-	-	-	ko00000,ko00001,ko03000	-	-	-	HLH,PAS,PAS_11,PAS_3
SPB_13354_TRINITY_DN19397_c0_g1_i1.p1	126957.SMAR001482-PA	6.82e-183	536.0	KOG3558@1|root,KOG3559@2759|Eukaryota,38EUS@33154|Opisthokonta,3B9PC@33208|Metazoa,3CRU4@33213|Bilateria,41UQZ@6656|Arthropoda	33208|Metazoa	K	activity. It is involved in the biological process described with regulation of transcription, DNA-templated	SIM2	GO:0000122,GO:0000902,GO:0000904,GO:0000976,GO:0000977,GO:0000978,GO:0000981,GO:0000982,GO:0000987,GO:0001012,GO:0001067,GO:0001655,GO:0001657,GO:0001822,GO:0001823,GO:0003674,GO:0003676,GO:0003677,GO:0003690,GO:0003700,GO:0005488,GO:0005515,GO:0005575,GO:0005622,GO:0005623,GO:0005634,GO:0005654,GO:0005737,GO:0006355,GO:0006357,GO:0006928,GO:0006935,GO:0007275,GO:0007389,GO:0007398,GO:0007399,GO:0007409,GO:0007411,GO:0007417,GO:0007418,GO:0007419,GO:0007420,GO:0007444,GO:0007445,GO:0007610,GO:0007626,GO:0007628,GO:0008150,GO:0008344,GO:0009605,GO:0009653,GO:0009790,GO:0009880,GO:0009888,GO:0009889,GO:0009890,GO:0009891,GO:0009892,GO:0009893,GO:0009987,GO:0010468,GO:0010556,GO:0010557,GO:0010558,GO:0010604,GO:0010605,GO:0010628,GO:0010629,GO:0016043,GO:0016604,GO:0019219,GO:0019222,GO:0021536,GO:0021761,GO:0021854,GO:0021979,GO:0022008,GO:0030030,GO:0030154,GO:0030182,GO:0030323,GO:0030324,GO:0030534,GO:0030900,GO:0031175,GO:0031323,GO:0031324,GO:0031325,GO:0031326,GO:0031327,GO:0031328,GO:0031974,GO:0031981,GO:0032501,GO:0032502,GO:0032989,GO:0032990,GO:0035215,GO:0035225,GO:0035295,GO:0035776,GO:0039019,GO:0039020,GO:0040011,GO:0042221,GO:0042330,GO:0043226,GO:0043227,GO:0043229,GO:0043231,GO:0043233,GO:0043565,GO:0044212,GO:0044422,GO:0044424,GO:0044428,GO:0044446,GO:0044451,GO:0044464,GO:0045165,GO:0045892,GO:0045893,GO:0045934,GO:0045935,GO:0045944,GO:0046982,GO:0046983,GO:0048468,GO:0048513,GO:0048518,GO:0048519,GO:0048522,GO:0048523,GO:0048666,GO:0048667,GO:0048699,GO:0048731,GO:0048793,GO:0048812,GO:0048856,GO:0048858,GO:0048869,GO:0050789,GO:0050794,GO:0050896,GO:0051171,GO:0051172,GO:0051173,GO:0051252,GO:0051253,GO:0051254,GO:0060255,GO:0060322,GO:0060429,GO:0060541,GO:0061326,GO:0061564,GO:0065007,GO:0070013,GO:0071542,GO:0071840,GO:0072001,GO:0072006,GO:0072009,GO:0072014,GO:0072073,GO:0072080,GO:0072163,GO:0072164,GO:0080090,GO:0090659,GO:0097159,GO:0097485,GO:0120036,GO:0120039,GO:0140110,GO:1901363,GO:1902679,GO:1902680,GO:1903506,GO:1903507,GO:1903508,GO:1990837,GO:2000112,GO:2000113,GO:2001141	6.3.4.10,6.3.4.11,6.3.4.15,6.3.4.9	ko:K01942,ko:K09100	ko00780,ko01100,map00780,map01100	-	R01074,R05145	RC00043,RC00070,RC00096,RC02896	ko00000,ko00001,ko01000,ko03000	-	-	-	HLH,PAS,PAS_3,SIM_C
SPB_13354_TRINITY_DN5392_c0_g1_i4.p1	7070.TC000088-PA	2.21e-218	625.0	KOG3561@1|root,KOG3561@2759|Eukaryota,38GPM@33154|Opisthokonta,3BBCR@33208|Metazoa,3CX8T@33213|Bilateria,41W4T@6656|Arthropoda,3SHZX@50557|Insecta	33208|Metazoa	K	activity. It is involved in the biological process described with regulation of transcription, DNA-templated	CLOCK	GO:0000003,GO:0000075,GO:0000077,GO:0000122,GO:0000228,GO:0000785,GO:0000790,GO:0000976,GO:0000977,GO:0000978,GO:0000980,GO:0000981,GO:0000982,GO:0000987,GO:0000988,GO:0000989,GO:0001012,GO:0001067,GO:0001076,GO:0001077,GO:0001158,GO:0001190,GO:0001228,GO:0002027,GO:0002791,GO:0003053,GO:0003674,GO:0003676,GO:0003677,GO:0003682,GO:0003690,GO:0003700,GO:0003824,GO:0004402,GO:0005488,GO:0005515,GO:0005575,GO:0005622,GO:0005623,GO:0005634,GO:0005654,GO:0005667,GO:0005694,GO:0005726,GO:0005730,GO:0005737,GO:0005783,GO:0005791,GO:0005829,GO:0006139,GO:0006282,GO:0006325,GO:0006351,GO:0006355,GO:0006357,GO:0006366,GO:0006464,GO:0006473,GO:0006475,GO:0006508,GO:0006511,GO:0006725,GO:0006807,GO:0006950,GO:0006974,GO:0006996,GO:0007154,GO:0007165,GO:0007275,GO:0007276,GO:0007283,GO:0007399,GO:0007417,GO:0007562,GO:0007565,GO:0007610,GO:0007622,GO:0007623,GO:0007626,GO:0008016,GO:0008062,GO:0008080,GO:0008134,GO:0008150,GO:0008152,GO:0009056,GO:0009057,GO:0009058,GO:0009059,GO:0009266,GO:0009314,GO:0009410,GO:0009416,GO:0009605,GO:0009628,GO:0009648,GO:0009649,GO:0009889,GO:0009890,GO:0009891,GO:0009892,GO:0009893,GO:0009966,GO:0009968,GO:0009987,GO:0010033,GO:0010212,GO:0010243,GO:0010467,GO:0010468,GO:0010498,GO:0010556,GO:0010557,GO:0010558,GO:0010604,GO:0010605,GO:0010628,GO:0010629,GO:0010646,GO:0010648,GO:0010817,GO:0010941,GO:0012505,GO:0014070,GO:0016043,GO:0016070,GO:0016407,GO:0016410,GO:0016569,GO:0016570,GO:0016573,GO:0016740,GO:0016746,GO:0016747,GO:0018130,GO:0018193,GO:0018205,GO:0018393,GO:0018394,GO:0019216,GO:0019219,GO:0019222,GO:0019438,GO:0019538,GO:0019941,GO:0019953,GO:0022414,GO:0023051,GO:0023052,GO:0023057,GO:0030163,GO:0030534,GO:0030856,GO:0031072,GO:0031323,GO:0031324,GO:0031325,GO:0031326,GO:0031327,GO:0031328,GO:0031347,GO:0031349,GO:0031490,GO:0031570,GO:0031974,GO:0031981,GO:0032101,GO:0032103,GO:0032501,GO:0032502,GO:0032504,GO:0032774,GO:0032879,GO:0032880,GO:0032922,GO:0032991,GO:0033143,GO:0033144,GO:0033391,GO:0033554,GO:0034212,GO:0034641,GO:0034645,GO:0034654,GO:0035326,GO:0035770,GO:0036211,GO:0036464,GO:0042220,GO:0042221,GO:0042493,GO:0042634,GO:0042745,GO:0042749,GO:0042752,GO:0042981,GO:0043066,GO:0043067,GO:0043069,GO:0043161,GO:0043170,GO:0043226,GO:0043227,GO:0043228,GO:0043229,GO:0043231,GO:0043232,GO:0043233,GO:0043279,GO:0043412,GO:0043543,GO:0043565,GO:0043632,GO:0044057,GO:0044093,GO:0044212,GO:0044237,GO:0044238,GO:0044248,GO:0044249,GO:0044257,GO:0044260,GO:0044265,GO:0044267,GO:0044271,GO:0044422,GO:0044424,GO:0044427,GO:0044428,GO:0044444,GO:0044446,GO:0044454,GO:0044464,GO:0044703,GO:0044706,GO:0045187,GO:0045475,GO:0045595,GO:0045739,GO:0045786,GO:0045892,GO:0045893,GO:0045934,GO:0045935,GO:0045944,GO:0046483,GO:0046883,GO:0046982,GO:0046983,GO:0048148,GO:0048232,GO:0048511,GO:0048512,GO:0048518,GO:0048519,GO:0048522,GO:0048523,GO:0048583,GO:0048584,GO:0048585,GO:0048609,GO:0048731,GO:0048856,GO:0050708,GO:0050727,GO:0050729,GO:0050789,GO:0050793,GO:0050794,GO:0050795,GO:0050796,GO:0050896,GO:0051046,GO:0051049,GO:0051052,GO:0051054,GO:0051090,GO:0051091,GO:0051092,GO:0051171,GO:0051172,GO:0051173,GO:0051223,GO:0051239,GO:0051252,GO:0051253,GO:0051254,GO:0051276,GO:0051603,GO:0051704,GO:0051716,GO:0051726,GO:0051775,GO:0051879,GO:0060255,GO:0060284,GO:0060359,GO:0060548,GO:0061733,GO:0065007,GO:0065008,GO:0065009,GO:0070013,GO:0070201,GO:0070888,GO:0071214,GO:0071478,GO:0071479,GO:0071684,GO:0071704,GO:0071840,GO:0072347,GO:0080090,GO:0080134,GO:0080135,GO:0090087,GO:0090276,GO:0090304,GO:0097159,GO:0097659,GO:0104004,GO:0140110,GO:1901360,GO:1901362,GO:1901363,GO:1901564,GO:1901565,GO:1901575,GO:1901576,GO:1901698,GO:1901700,GO:1902679,GO:1902680,GO:1903506,GO:1903507,GO:1903508,GO:1903522,GO:1903530,GO:1990837,GO:1990904,GO:2000026,GO:2000074,GO:2000112,GO:2000113,GO:2000322,GO:2000323,GO:2001020,GO:2001022,GO:2001141	2.3.1.48	ko:K02223,ko:K09026	ko04710,ko04711,ko04728,ko05168,map04710,map04711,map04728,map05168	-	-	-	ko00000,ko00001,ko01000,ko03000,ko03036	-	-	-	HLH,PAS,PAS_11
SPB_13354_TRINITY_DN6216_c1_g2_i1.p1	7070.TC011105-PA	1.78e-57	199.0	KOG3560@1|root,KOG3560@2759|Eukaryota,38E6Z@33154|Opisthokonta,3BAYK@33208|Metazoa,3CSX6@33213|Bilateria,41TTB@6656|Arthropoda,3SHJA@50557|Insecta	33208|Metazoa	K	activity. It is involved in the biological process described with regulation of transcription, DNA-templated	AHR	GO:0000003,GO:0000122,GO:0000902,GO:0000976,GO:0000977,GO:0000978,GO:0000981,GO:0000987,GO:0001012,GO:0001067,GO:0001085,GO:0001091,GO:0001094,GO:0001098,GO:0001099,GO:0001221,GO:0001223,GO:0001525,GO:0001541,GO:0001568,GO:0001569,GO:0001654,GO:0001655,GO:0001745,GO:0001751,GO:0001754,GO:0001763,GO:0001775,GO:0001776,GO:0001782,GO:0001822,GO:0001889,GO:0001922,GO:0001944,GO:0001974,GO:0002009,GO:0002165,GO:0002260,GO:0002376,GO:0002520,GO:0002521,GO:0002682,GO:0002694,GO:0003002,GO:0003006,GO:0003007,GO:0003008,GO:0003013,GO:0003018,GO:0003073,GO:0003085,GO:0003205,GO:0003206,GO:0003208,GO:0003214,GO:0003231,GO:0003241,GO:0003243,GO:0003674,GO:0003676,GO:0003677,GO:0003690,GO:0003700,GO:0003705,GO:0004874,GO:0004879,GO:0005102,GO:0005488,GO:0005515,GO:0005575,GO:0005622,GO:0005623,GO:0005634,GO:0005654,GO:0005667,GO:0005737,GO:0005829,GO:0006139,GO:0006351,GO:0006355,GO:0006357,GO:0006366,GO:0006725,GO:0006805,GO:0006807,GO:0006915,GO:0007154,GO:0007165,GO:0007275,GO:0007389,GO:0007399,GO:0007423,GO:0007444,GO:0007455,GO:0007468,GO:0007469,GO:0007478,GO:0007480,GO:0007507,GO:0007548,GO:0007552,GO:0007560,GO:0007610,GO:0007611,GO:0007613,GO:0007617,GO:0007618,GO:0007619,GO:0007623,GO:0008015,GO:0008049,GO:0008134,GO:0008150,GO:0008152,GO:0008217,GO:0008219,GO:0008361,GO:0008406,GO:0008585,GO:0009058,GO:0009059,GO:0009410,GO:0009636,GO:0009653,GO:0009719,GO:0009725,GO:0009790,GO:0009791,GO:0009886,GO:0009887,GO:0009888,GO:0009889,GO:0009890,GO:0009891,GO:0009892,GO:0009893,GO:0009987,GO:0010033,GO:0010092,GO:0010243,GO:0010467,GO:0010468,GO:0010556,GO:0010557,GO:0010558,GO:0010604,GO:0010605,GO:0010628,GO:0010629,GO:0010769,GO:0010939,GO:0010941,GO:0010975,GO:0012501,GO:0014070,GO:0014074,GO:0016043,GO:0016070,GO:0017025,GO:0017162,GO:0018130,GO:0019098,GO:0019219,GO:0019222,GO:0019229,GO:0019438,GO:0019932,GO:0019933,GO:0019935,GO:0019953,GO:0022008,GO:0022414,GO:0022603,GO:0022604,GO:0023052,GO:0030097,GO:0030098,GO:0030154,GO:0030182,GO:0030183,GO:0030522,GO:0030850,GO:0030888,GO:0031072,GO:0031323,GO:0031324,GO:0031325,GO:0031326,GO:0031327,GO:0031328,GO:0031334,GO:0031344,GO:0031960,GO:0031974,GO:0031981,GO:0032355,GO:0032501,GO:0032502,GO:0032504,GO:0032535,GO:0032774,GO:0032835,GO:0032870,GO:0032922,GO:0032944,GO:0032989,GO:0032991,GO:0033993,GO:0034641,GO:0034645,GO:0034654,GO:0034751,GO:0034752,GO:0034753,GO:0035107,GO:0035114,GO:0035120,GO:0035150,GO:0035162,GO:0035166,GO:0035214,GO:0035218,GO:0035239,GO:0035265,GO:0035282,GO:0035285,GO:0035295,GO:0035296,GO:0035326,GO:0035556,GO:0035690,GO:0036011,GO:0040007,GO:0040008,GO:0040009,GO:0040010,GO:0042113,GO:0042127,GO:0042221,GO:0042461,GO:0042493,GO:0042592,GO:0042802,GO:0042803,GO:0043010,GO:0043029,GO:0043170,GO:0043226,GO:0043227,GO:0043229,GO:0043231,GO:0043233,GO:0043235,GO:0043254,GO:0043565,GO:0044057,GO:0044087,GO:0044089,GO:0044212,GO:0044237,GO:0044238,GO:0044249,GO:0044260,GO:0044271,GO:0044422,GO:0044424,GO:0044428,GO:0044444,GO:0044445,GO:0044446,GO:0044464,GO:0044703,GO:0044797,GO:0044798,GO:0045137,GO:0045321,GO:0045466,GO:0045595,GO:0045664,GO:0045676,GO:0045776,GO:0045793,GO:0045892,GO:0045893,GO:0045898,GO:0045899,GO:0045906,GO:0045927,GO:0045934,GO:0045935,GO:0045944,GO:0046483,GO:0046530,GO:0046532,GO:0046545,GO:0046620,GO:0046649,GO:0046660,GO:0046677,GO:0046683,GO:0046982,GO:0046983,GO:0048468,GO:0048511,GO:0048513,GO:0048514,GO:0048518,GO:0048519,GO:0048522,GO:0048523,GO:0048534,GO:0048536,GO:0048545,GO:0048563,GO:0048568,GO:0048569,GO:0048589,GO:0048592,GO:0048608,GO:0048609,GO:0048638,GO:0048645,GO:0048646,GO:0048666,GO:0048699,GO:0048707,GO:0048729,GO:0048731,GO:0048732,GO:0048736,GO:0048737,GO:0048745,GO:0048749,GO:0048754,GO:0048771,GO:0048800,GO:0048814,GO:0048856,GO:0048869,GO:0048872,GO:0050670,GO:0050767,GO:0050773,GO:0050789,GO:0050793,GO:0050794,GO:0050864,GO:0050865,GO:0050877,GO:0050880,GO:0050890,GO:0050896,GO:0051087,GO:0051128,GO:0051130,GO:0051171,GO:0051172,GO:0051173,GO:0051239,GO:0051241,GO:0051249,GO:0051252,GO:0051253,GO:0051254,GO:0051384,GO:0051591,GO:0051704,GO:0051716,GO:0051726,GO:0051879,GO:0051960,GO:0060179,GO:0060255,GO:0060260,GO:0060261,GO:0060284,GO:0060419,GO:0060420,GO:0060429,GO:0060537,GO:0060547,GO:0060548,GO:0060560,GO:0060562,GO:0060841,GO:0060993,GO:0061008,GO:0061009,GO:0061138,GO:0061458,GO:0061478,GO:0065007,GO:0065008,GO:0070013,GO:0070663,GO:0070887,GO:0070888,GO:0071236,GO:0071310,GO:0071320,GO:0071383,GO:0071384,GO:0071385,GO:0071396,GO:0071407,GO:0071417,GO:0071466,GO:0071495,GO:0071704,GO:0071840,GO:0072001,GO:0072006,GO:0072102,GO:0072358,GO:0072359,GO:0080090,GO:0090066,GO:0090304,GO:0090596,GO:0097159,GO:0097305,GO:0097306,GO:0097659,GO:0097746,GO:0097755,GO:0098531,GO:0120035,GO:0140110,GO:1901360,GO:1901362,GO:1901363,GO:1901576,GO:1901654,GO:1901655,GO:1901698,GO:1901699,GO:1901700,GO:1901701,GO:1902679,GO:1902680,GO:1903165,GO:1903166,GO:1903506,GO:1903507,GO:1903508,GO:1903522,GO:1903523,GO:1904321,GO:1904322,GO:1904612,GO:1904613,GO:1904681,GO:1904682,GO:1990837,GO:2000026,GO:2000027,GO:2000112,GO:2000113,GO:2000142,GO:2000144,GO:2001141	-	ko:K09093	ko04659,ko04934,map04659,map04934	-	-	-	ko00000,ko00001,ko03000	-	-	-	HLH,PAS,PAS_3
SPB_13354_TRINITY_DN7985_c0_g1_i2.p2	7070.TC001448-PA	1.12e-141	429.0	KOG3558@1|root,KOG3558@2759|Eukaryota,38BNT@33154|Opisthokonta,3BA0X@33208|Metazoa,3CUT8@33213|Bilateria,41YC8@6656|Arthropoda,3SK9X@50557|Insecta	33208|Metazoa	K	activity. It is involved in the biological process described with regulation of transcription, DNA-templated	NPAS3	GO:0000003,GO:0000122,GO:0000981,GO:0001655,GO:0001709,GO:0001964,GO:0002009,GO:0003008,GO:0003674,GO:0003676,GO:0003677,GO:0003700,GO:0005488,GO:0005515,GO:0005575,GO:0005622,GO:0005623,GO:0005634,GO:0005654,GO:0005737,GO:0005829,GO:0006355,GO:0006357,GO:0007275,GO:0007399,GO:0007417,GO:0007424,GO:0007425,GO:0007431,GO:0007435,GO:0007442,GO:0007443,GO:0007610,GO:0007626,GO:0008150,GO:0009605,GO:0009653,GO:0009790,GO:0009887,GO:0009888,GO:0009889,GO:0009890,GO:0009891,GO:0009892,GO:0009893,GO:0009987,GO:0010468,GO:0010556,GO:0010557,GO:0010558,GO:0010604,GO:0010605,GO:0010628,GO:0010629,GO:0019098,GO:0019219,GO:0019222,GO:0022414,GO:0022612,GO:0030154,GO:0031323,GO:0031324,GO:0031325,GO:0031326,GO:0031327,GO:0031328,GO:0031974,GO:0031981,GO:0032501,GO:0032502,GO:0032504,GO:0035148,GO:0035239,GO:0035272,GO:0035277,GO:0035295,GO:0042711,GO:0043226,GO:0043227,GO:0043229,GO:0043231,GO:0043233,GO:0043565,GO:0044422,GO:0044424,GO:0044428,GO:0044444,GO:0044446,GO:0044464,GO:0045165,GO:0045892,GO:0045893,GO:0045934,GO:0045935,GO:0045944,GO:0046982,GO:0046983,GO:0048513,GO:0048518,GO:0048519,GO:0048522,GO:0048523,GO:0048546,GO:0048565,GO:0048598,GO:0048609,GO:0048619,GO:0048646,GO:0048729,GO:0048731,GO:0048732,GO:0048736,GO:0048856,GO:0048869,GO:0050789,GO:0050794,GO:0050877,GO:0050896,GO:0050905,GO:0051171,GO:0051172,GO:0051173,GO:0051252,GO:0051253,GO:0051254,GO:0055123,GO:0060173,GO:0060255,GO:0060429,GO:0060541,GO:0060562,GO:0060746,GO:0061326,GO:0061333,GO:0061525,GO:0065007,GO:0070013,GO:0072001,GO:0072002,GO:0072175,GO:0080090,GO:0097159,GO:0140110,GO:1901363,GO:1902679,GO:1902680,GO:1903506,GO:1903507,GO:1903508,GO:2000112,GO:2000113,GO:2001141	-	ko:K09098	-	-	-	-	ko00000,ko03000	-	-	-	HLH,PAS,PAS_3
SPB_13354_TRINITY_DN7985_c0_g3_i1.p1	7222.FBpp0157654	4.03e-22	97.8	KOG3558@1|root,KOG3558@2759|Eukaryota,38BNT@33154|Opisthokonta,3BA0X@33208|Metazoa,3CUT8@33213|Bilateria,41YC8@6656|Arthropoda,3SK9X@50557|Insecta,44YY9@7147|Diptera,45NPE@7214|Drosophilidae	33208|Metazoa	K	activity. It is involved in the biological process described with regulation of transcription, DNA-templated	NPAS3	GO:0000003,GO:0000122,GO:0000981,GO:0001655,GO:0001709,GO:0001964,GO:0002009,GO:0003008,GO:0003674,GO:0003676,GO:0003677,GO:0003700,GO:0005488,GO:0005515,GO:0005575,GO:0005622,GO:0005623,GO:0005634,GO:0005654,GO:0005737,GO:0005829,GO:0006355,GO:0006357,GO:0007275,GO:0007399,GO:0007417,GO:0007424,GO:0007425,GO:0007431,GO:0007435,GO:0007442,GO:0007443,GO:0007610,GO:0007626,GO:0008150,GO:0009605,GO:0009653,GO:0009790,GO:0009887,GO:0009888,GO:0009889,GO:0009890,GO:0009891,GO:0009892,GO:0009893,GO:0009987,GO:0010468,GO:0010556,GO:0010557,GO:0010558,GO:0010604,GO:0010605,GO:0010628,GO:0010629,GO:0019098,GO:0019219,GO:0019222,GO:0022414,GO:0022612,GO:0030154,GO:0031323,GO:0031324,GO:0031325,GO:0031326,GO:0031327,GO:0031328,GO:0031974,GO:0031981,GO:0032501,GO:0032502,GO:0032504,GO:0035148,GO:0035239,GO:0035272,GO:0035277,GO:0035295,GO:0042711,GO:0043226,GO:0043227,GO:0043229,GO:0043231,GO:0043233,GO:0043565,GO:0044422,GO:0044424,GO:0044428,GO:0044444,GO:0044446,GO:0044464,GO:0045165,GO:0045892,GO:0045893,GO:0045934,GO:0045935,GO:0045944,GO:0046982,GO:0046983,GO:0048513,GO:0048518,GO:0048519,GO:0048522,GO:0048523,GO:0048546,GO:0048565,GO:0048598,GO:0048609,GO:0048619,GO:0048646,GO:0048729,GO:0048731,GO:0048732,GO:0048736,GO:0048856,GO:0048869,GO:0050789,GO:0050794,GO:0050877,GO:0050896,GO:0050905,GO:0051171,GO:0051172,GO:0051173,GO:0051252,GO:0051253,GO:0051254,GO:0055123,GO:0060173,GO:0060255,GO:0060429,GO:0060541,GO:0060562,GO:0060746,GO:0061326,GO:0061333,GO:0061525,GO:0065007,GO:0070013,GO:0072001,GO:0072002,GO:0072175,GO:0080090,GO:0097159,GO:0140110,GO:1901363,GO:1902679,GO:1902680,GO:1903506,GO:1903507,GO:1903508,GO:2000112,GO:2000113,GO:2001141	-	ko:K09098	-	-	-	-	ko00000,ko03000	-	-	-	HLH,PAS,PAS_3
SPB_13354_TRINITY_DN8489_c0_g2_i1.p1	7070.TC004710-PA	0.0	884.0	KOG3561@1|root,KOG3561@2759|Eukaryota,397EP@33154|Opisthokonta,3BEMU@33208|Metazoa,3CSBE@33213|Bilateria,41TC8@6656|Arthropoda,3SK7M@50557|Insecta	33208|Metazoa	K	activity. It is involved in the biological process described with regulation of transcription, DNA-templated	ARNT	GO:0000003,GO:0000122,GO:0000902,GO:0000904,GO:0000976,GO:0000977,GO:0000978,GO:0000981,GO:0000982,GO:0000987,GO:0001012,GO:0001067,GO:0001077,GO:0001085,GO:0001228,GO:0001666,GO:0001701,GO:0001708,GO:0001817,GO:0001819,GO:0001889,GO:0001890,GO:0001892,GO:0001936,GO:0001938,GO:0002682,GO:0002684,GO:0003006,GO:0003007,GO:0003205,GO:0003206,GO:0003208,GO:0003231,GO:0003674,GO:0003676,GO:0003677,GO:0003690,GO:0003700,GO:0003705,GO:0003712,GO:0003713,GO:0004874,GO:0005102,GO:0005488,GO:0005515,GO:0005575,GO:0005622,GO:0005623,GO:0005634,GO:0005654,GO:0005667,GO:0005737,GO:0006109,GO:0006110,GO:0006139,GO:0006140,GO:0006351,GO:0006355,GO:0006357,GO:0006366,GO:0006725,GO:0006805,GO:0006807,GO:0006928,GO:0006935,GO:0006950,GO:0006979,GO:0007154,GO:0007155,GO:0007165,GO:0007166,GO:0007167,GO:0007169,GO:0007275,GO:0007276,GO:0007281,GO:0007292,GO:0007399,GO:0007409,GO:0007411,GO:0007417,GO:0007420,GO:0007507,GO:0007610,GO:0008092,GO:0008134,GO:0008150,GO:0008152,GO:0008284,GO:0008286,GO:0008347,GO:0009058,GO:0009059,GO:0009299,GO:0009410,GO:0009605,GO:0009628,GO:0009636,GO:0009653,GO:0009719,GO:0009725,GO:0009790,GO:0009792,GO:0009887,GO:0009889,GO:0009890,GO:0009891,GO:0009892,GO:0009893,GO:0009894,GO:0009896,GO:0009966,GO:0009967,GO:0009987,GO:0010033,GO:0010243,GO:0010467,GO:0010468,GO:0010556,GO:0010557,GO:0010558,GO:0010562,GO:0010574,GO:0010575,GO:0010604,GO:0010605,GO:0010628,GO:0010629,GO:0010646,GO:0010647,GO:0010817,GO:0010941,GO:0014070,GO:0016043,GO:0016070,GO:0016071,GO:0016477,GO:0016604,GO:0017022,GO:0017162,GO:0018130,GO:0019219,GO:0019220,GO:0019222,GO:0019438,GO:0019953,GO:0021536,GO:0021591,GO:0021700,GO:0021761,GO:0021854,GO:0021979,GO:0022008,GO:0022412,GO:0022414,GO:0022603,GO:0022610,GO:0022612,GO:0023051,GO:0023052,GO:0023056,GO:0030030,GO:0030154,GO:0030182,GO:0030522,GO:0030808,GO:0030810,GO:0030811,GO:0030813,GO:0030900,GO:0030947,GO:0030949,GO:0031175,GO:0031323,GO:0031324,GO:0031325,GO:0031326,GO:0031327,GO:0031328,GO:0031329,GO:0031331,GO:0031399,GO:0031401,GO:0031974,GO:0031981,GO:0032268,GO:0032270,GO:0032350,GO:0032352,GO:0032355,GO:0032501,GO:0032502,GO:0032504,GO:0032774,GO:0032868,GO:0032869,GO:0032870,GO:0032989,GO:0032990,GO:0032991,GO:0033233,GO:0033235,GO:0033554,GO:0033993,GO:0034599,GO:0034641,GO:0034645,GO:0034654,GO:0035176,GO:0035326,GO:0036293,GO:0036294,GO:0040011,GO:0042063,GO:0042127,GO:0042221,GO:0042325,GO:0042327,GO:0042330,GO:0042789,GO:0042802,GO:0042803,GO:0042981,GO:0043009,GO:0043066,GO:0043067,GO:0043069,GO:0043170,GO:0043226,GO:0043227,GO:0043229,GO:0043231,GO:0043233,GO:0043434,GO:0043467,GO:0043470,GO:0043565,GO:0043618,GO:0043619,GO:0043620,GO:0044212,GO:0044237,GO:0044238,GO:0044249,GO:0044260,GO:0044271,GO:0044422,GO:0044424,GO:0044428,GO:0044446,GO:0044451,GO:0044464,GO:0044703,GO:0044798,GO:0045165,GO:0045595,GO:0045597,GO:0045637,GO:0045639,GO:0045646,GO:0045648,GO:0045664,GO:0045676,GO:0045821,GO:0045892,GO:0045893,GO:0045913,GO:0045934,GO:0045935,GO:0045937,GO:0045944,GO:0045981,GO:0046483,GO:0046532,GO:0046885,GO:0046886,GO:0046982,GO:0046983,GO:0048468,GO:0048477,GO:0048513,GO:0048518,GO:0048519,GO:0048522,GO:0048523,GO:0048568,GO:0048583,GO:0048584,GO:0048608,GO:0048609,GO:0048666,GO:0048667,GO:0048699,GO:0048731,GO:0048732,GO:0048736,GO:0048794,GO:0048796,GO:0048798,GO:0048799,GO:0048812,GO:0048856,GO:0048858,GO:0048869,GO:0048870,GO:0050678,GO:0050679,GO:0050767,GO:0050789,GO:0050793,GO:0050794,GO:0050896,GO:0051094,GO:0051171,GO:0051172,GO:0051173,GO:0051174,GO:0051179,GO:0051193,GO:0051194,GO:0051196,GO:0051197,GO:0051239,GO:0051240,GO:0051246,GO:0051247,GO:0051252,GO:0051253,GO:0051254,GO:0051674,GO:0051703,GO:0051704,GO:0051705,GO:0051716,GO:0051960,GO:0060173,GO:0060255,GO:0060284,GO:0060322,GO:0060548,GO:0061008,GO:0061418,GO:0061458,GO:0061564,GO:0062012,GO:0062013,GO:0065007,GO:0065008,GO:0070013,GO:0070482,GO:0070887,GO:0071310,GO:0071375,GO:0071417,GO:0071453,GO:0071456,GO:0071466,GO:0071495,GO:0071542,GO:0071695,GO:0071704,GO:0071840,GO:0072359,GO:0072576,GO:0080090,GO:0090287,GO:0090304,GO:0090575,GO:0097159,GO:0097485,GO:0097659,GO:0098609,GO:0120036,GO:0120039,GO:0140110,GO:1900371,GO:1900373,GO:1900542,GO:1900544,GO:1901360,GO:1901362,GO:1901363,GO:1901576,GO:1901652,GO:1901653,GO:1901698,GO:1901699,GO:1901700,GO:1901701,GO:1902679,GO:1902680,GO:1903320,GO:1903322,GO:1903506,GO:1903507,GO:1903508,GO:1903578,GO:1903580,GO:1903706,GO:1903708,GO:1990837,GO:2000026,GO:2000027,GO:2000112,GO:2000113,GO:2001141,GO:2001169,GO:2001171	-	ko:K09097,ko:K15589	ko04066,ko04934,ko05200,ko05202,ko05204,ko05211,map04066,map04934,map05200,map05202,map05204,map05211	-	-	-	ko00000,ko00001,ko03000	-	-	-	HLH,PAS,PAS_11,PAS_3
SPB_13354_TRINITY_DN15948_c0_g1_i4.p1	7070.TC013566-PA	1.17e-50	172.0	28JIU@1|root,2QRXX@2759|Eukaryota,39JUP@33154|Opisthokonta,3BDNM@33208|Metazoa,3CT7M@33213|Bilateria,41WX1@6656|Arthropoda,3SHPH@50557|Insecta	33208|Metazoa	K	activity. It is involved in the biological process described with signal transduction	NPAS4	GO:0000976,GO:0000977,GO:0000978,GO:0000981,GO:0000982,GO:0000987,GO:0001012,GO:0001067,GO:0001077,GO:0001228,GO:0001568,GO:0001667,GO:0001763,GO:0001944,GO:0002009,GO:0002165,GO:0003002,GO:0003008,GO:0003674,GO:0003676,GO:0003677,GO:0003690,GO:0003700,GO:0005488,GO:0005515,GO:0005575,GO:0005622,GO:0005623,GO:0005634,GO:0005667,GO:0006139,GO:0006351,GO:0006355,GO:0006357,GO:0006366,GO:0006725,GO:0006807,GO:0006928,GO:0007154,GO:0007165,GO:0007166,GO:0007219,GO:0007267,GO:0007268,GO:0007275,GO:0007389,GO:0007399,GO:0007416,GO:0007417,GO:0007420,GO:0007424,GO:0007427,GO:0007444,GO:0007478,GO:0007480,GO:0007552,GO:0007560,GO:0007610,GO:0007611,GO:0007612,GO:0007613,GO:0007614,GO:0007616,GO:0008150,GO:0008152,GO:0009058,GO:0009059,GO:0009653,GO:0009719,GO:0009725,GO:0009791,GO:0009886,GO:0009887,GO:0009888,GO:0009889,GO:0009891,GO:0009893,GO:0009987,GO:0010033,GO:0010467,GO:0010468,GO:0010556,GO:0010557,GO:0010604,GO:0010628,GO:0010631,GO:0010646,GO:0014070,GO:0016043,GO:0016070,GO:0016348,GO:0016477,GO:0018130,GO:0019219,GO:0019222,GO:0019438,GO:0022607,GO:0023051,GO:0023052,GO:0030900,GO:0031323,GO:0031325,GO:0031326,GO:0031328,GO:0031960,GO:0032228,GO:0032501,GO:0032502,GO:0032774,GO:0032870,GO:0032991,GO:0033993,GO:0034641,GO:0034645,GO:0034654,GO:0035107,GO:0035114,GO:0035120,GO:0035146,GO:0035147,GO:0035176,GO:0035218,GO:0035239,GO:0035282,GO:0035285,GO:0035295,GO:0036011,GO:0040011,GO:0042221,GO:0042391,GO:0043170,GO:0043226,GO:0043227,GO:0043229,GO:0043231,GO:0043565,GO:0044085,GO:0044212,GO:0044237,GO:0044238,GO:0044249,GO:0044260,GO:0044271,GO:0044422,GO:0044424,GO:0044428,GO:0044446,GO:0044464,GO:0044798,GO:0045893,GO:0045935,GO:0045944,GO:0046483,GO:0046982,GO:0046983,GO:0048167,GO:0048513,GO:0048518,GO:0048522,GO:0048545,GO:0048563,GO:0048569,GO:0048707,GO:0048729,GO:0048731,GO:0048736,GO:0048737,GO:0048754,GO:0048856,GO:0048870,GO:0050789,GO:0050794,GO:0050804,GO:0050808,GO:0050877,GO:0050890,GO:0050896,GO:0051171,GO:0051173,GO:0051179,GO:0051252,GO:0051254,GO:0051384,GO:0051385,GO:0051412,GO:0051674,GO:0051703,GO:0051704,GO:0051705,GO:0051716,GO:0060078,GO:0060079,GO:0060080,GO:0060255,GO:0060322,GO:0060429,GO:0060446,GO:0060541,GO:0060562,GO:0060571,GO:0061138,GO:0065007,GO:0065008,GO:0070887,GO:0071310,GO:0071383,GO:0071384,GO:0071385,GO:0071386,GO:0071389,GO:0071396,GO:0071407,GO:0071495,GO:0071704,GO:0071840,GO:0072358,GO:0072359,GO:0080090,GO:0090130,GO:0090132,GO:0090304,GO:0090575,GO:0097159,GO:0097305,GO:0097306,GO:0097659,GO:0098916,GO:0099177,GO:0099536,GO:0099537,GO:0099565,GO:0140110,GO:1901360,GO:1901362,GO:1901363,GO:1901576,GO:1901654,GO:1901655,GO:1901700,GO:1901701,GO:1902680,GO:1903506,GO:1903508,GO:1904862,GO:1905114,GO:1990837,GO:2000112,GO:2001141	-	-	-	-	-	-	-	-	-	-	PAS_11,PAS_3,PAS_9
SPB_13354_TRINITY_DN15948_c0_g1_i5.p1	7070.TC013566-PA	9.09e-61	197.0	28JIU@1|root,2QRXX@2759|Eukaryota,39JUP@33154|Opisthokonta,3BDNM@33208|Metazoa,3CT7M@33213|Bilateria,41WX1@6656|Arthropoda,3SHPH@50557|Insecta	33208|Metazoa	K	activity. It is involved in the biological process described with signal transduction	NPAS4	GO:0000976,GO:0000977,GO:0000978,GO:0000981,GO:0000982,GO:0000987,GO:0001012,GO:0001067,GO:0001077,GO:0001228,GO:0001568,GO:0001667,GO:0001763,GO:0001944,GO:0002009,GO:0002165,GO:0003002,GO:0003008,GO:0003674,GO:0003676,GO:0003677,GO:0003690,GO:0003700,GO:0005488,GO:0005515,GO:0005575,GO:0005622,GO:0005623,GO:0005634,GO:0005667,GO:0006139,GO:0006351,GO:0006355,GO:0006357,GO:0006366,GO:0006725,GO:0006807,GO:0006928,GO:0007154,GO:0007165,GO:0007166,GO:0007219,GO:0007267,GO:0007268,GO:0007275,GO:0007389,GO:0007399,GO:0007416,GO:0007417,GO:0007420,GO:0007424,GO:0007427,GO:0007444,GO:0007478,GO:0007480,GO:0007552,GO:0007560,GO:0007610,GO:0007611,GO:0007612,GO:0007613,GO:0007614,GO:0007616,GO:0008150,GO:0008152,GO:0009058,GO:0009059,GO:0009653,GO:0009719,GO:0009725,GO:0009791,GO:0009886,GO:0009887,GO:0009888,GO:0009889,GO:0009891,GO:0009893,GO:0009987,GO:0010033,GO:0010467,GO:0010468,GO:0010556,GO:0010557,GO:0010604,GO:0010628,GO:0010631,GO:0010646,GO:0014070,GO:0016043,GO:0016070,GO:0016348,GO:0016477,GO:0018130,GO:0019219,GO:0019222,GO:0019438,GO:0022607,GO:0023051,GO:0023052,GO:0030900,GO:0031323,GO:0031325,GO:0031326,GO:0031328,GO:0031960,GO:0032228,GO:0032501,GO:0032502,GO:0032774,GO:0032870,GO:0032991,GO:0033993,GO:0034641,GO:0034645,GO:0034654,GO:0035107,GO:0035114,GO:0035120,GO:0035146,GO:0035147,GO:0035176,GO:0035218,GO:0035239,GO:0035282,GO:0035285,GO:0035295,GO:0036011,GO:0040011,GO:0042221,GO:0042391,GO:0043170,GO:0043226,GO:0043227,GO:0043229,GO:0043231,GO:0043565,GO:0044085,GO:0044212,GO:0044237,GO:0044238,GO:0044249,GO:0044260,GO:0044271,GO:0044422,GO:0044424,GO:0044428,GO:0044446,GO:0044464,GO:0044798,GO:0045893,GO:0045935,GO:0045944,GO:0046483,GO:0046982,GO:0046983,GO:0048167,GO:0048513,GO:0048518,GO:0048522,GO:0048545,GO:0048563,GO:0048569,GO:0048707,GO:0048729,GO:0048731,GO:0048736,GO:0048737,GO:0048754,GO:0048856,GO:0048870,GO:0050789,GO:0050794,GO:0050804,GO:0050808,GO:0050877,GO:0050890,GO:0050896,GO:0051171,GO:0051173,GO:0051179,GO:0051252,GO:0051254,GO:0051384,GO:0051385,GO:0051412,GO:0051674,GO:0051703,GO:0051704,GO:0051705,GO:0051716,GO:0060078,GO:0060079,GO:0060080,GO:0060255,GO:0060322,GO:0060429,GO:0060446,GO:0060541,GO:0060562,GO:0060571,GO:0061138,GO:0065007,GO:0065008,GO:0070887,GO:0071310,GO:0071383,GO:0071384,GO:0071385,GO:0071386,GO:0071389,GO:0071396,GO:0071407,GO:0071495,GO:0071704,GO:0071840,GO:0072358,GO:0072359,GO:0080090,GO:0090130,GO:0090132,GO:0090304,GO:0090575,GO:0097159,GO:0097305,GO:0097306,GO:0097659,GO:0098916,GO:0099177,GO:0099536,GO:0099537,GO:0099565,GO:0140110,GO:1901360,GO:1901362,GO:1901363,GO:1901576,GO:1901654,GO:1901655,GO:1901700,GO:1901701,GO:1902680,GO:1903506,GO:1903508,GO:1904862,GO:1905114,GO:1990837,GO:2000112,GO:2001141	-	-	-	-	-	-	-	-	-	-	PAS_11,PAS_3,PAS_9
SPB_13354_TRINITY_DN765_c0_g1_i3.p1	7070.TC014256-PA	0.0	942.0	KOG3561@1|root,KOG3561@2759|Eukaryota,38FT5@33154|Opisthokonta,3BEWP@33208|Metazoa,3CRF8@33213|Bilateria,41X02@6656|Arthropoda,3SIUI@50557|Insecta	33208|Metazoa	K	activity. It is involved in the biological process described with signal transduction	NCOA2	GO:0000003,GO:0000122,GO:0000902,GO:0000904,GO:0000976,GO:0000977,GO:0000978,GO:0000981,GO:0000987,GO:0001012,GO:0001067,GO:0001161,GO:0001162,GO:0001667,GO:0002064,GO:0002065,GO:0002066,GO:0002376,GO:0002520,GO:0002521,GO:0002573,GO:0003006,GO:0003674,GO:0003676,GO:0003677,GO:0003682,GO:0003690,GO:0003700,GO:0003712,GO:0003713,GO:0005102,GO:0005488,GO:0005515,GO:0005575,GO:0005622,GO:0005623,GO:0005634,GO:0005654,GO:0005737,GO:0005783,GO:0005791,GO:0005794,GO:0005856,GO:0005874,GO:0006109,GO:0006355,GO:0006357,GO:0006810,GO:0006811,GO:0006820,GO:0006869,GO:0006928,GO:0007154,GO:0007165,GO:0007275,GO:0007276,GO:0007281,GO:0007292,GO:0007297,GO:0007298,GO:0007399,GO:0007409,GO:0007417,GO:0007420,GO:0007548,GO:0007610,GO:0007617,GO:0007618,GO:0007622,GO:0007623,GO:0007626,GO:0008134,GO:0008150,GO:0008406,GO:0008584,GO:0009653,GO:0009719,GO:0009725,GO:0009790,GO:0009792,GO:0009888,GO:0009889,GO:0009890,GO:0009891,GO:0009892,GO:0009893,GO:0009966,GO:0009967,GO:0009987,GO:0010033,GO:0010468,GO:0010556,GO:0010557,GO:0010558,GO:0010604,GO:0010605,GO:0010628,GO:0010629,GO:0010631,GO:0010646,GO:0010647,GO:0010675,GO:0010876,GO:0010906,GO:0012505,GO:0014069,GO:0014070,GO:0015630,GO:0015711,GO:0015718,GO:0015721,GO:0015849,GO:0015850,GO:0016043,GO:0016049,GO:0016477,GO:0016604,GO:0016922,GO:0017162,GO:0019098,GO:0019216,GO:0019219,GO:0019222,GO:0019899,GO:0019904,GO:0019953,GO:0021549,GO:0022008,GO:0022037,GO:0022412,GO:0022414,GO:0023051,GO:0023052,GO:0023056,GO:0030030,GO:0030097,GO:0030099,GO:0030154,GO:0030165,GO:0030182,GO:0030331,GO:0030374,GO:0030375,GO:0030425,GO:0030522,GO:0030707,GO:0030851,GO:0030855,GO:0030902,GO:0031175,GO:0031323,GO:0031324,GO:0031325,GO:0031326,GO:0031327,GO:0031328,GO:0031974,GO:0031981,GO:0032279,GO:0032501,GO:0032502,GO:0032504,GO:0032570,GO:0032870,GO:0032922,GO:0032989,GO:0032990,GO:0032991,GO:0033036,GO:0033142,GO:0033143,GO:0033145,GO:0033993,GO:0035162,GO:0035257,GO:0035258,GO:0035259,GO:0035556,GO:0036477,GO:0040007,GO:0040008,GO:0040011,GO:0042221,GO:0042493,GO:0042592,GO:0042974,GO:0042995,GO:0043005,GO:0043009,GO:0043025,GO:0043197,GO:0043226,GO:0043227,GO:0043228,GO:0043229,GO:0043231,GO:0043232,GO:0043233,GO:0043565,GO:0044212,GO:0044213,GO:0044297,GO:0044309,GO:0044422,GO:0044424,GO:0044428,GO:0044430,GO:0044444,GO:0044446,GO:0044451,GO:0044456,GO:0044463,GO:0044464,GO:0044703,GO:0044877,GO:0045137,GO:0045202,GO:0045475,GO:0045892,GO:0045893,GO:0045924,GO:0045925,GO:0045927,GO:0045934,GO:0045935,GO:0045944,GO:0046546,GO:0046661,GO:0046942,GO:0046965,GO:0046966,GO:0048468,GO:0048477,GO:0048511,GO:0048512,GO:0048513,GO:0048518,GO:0048519,GO:0048522,GO:0048523,GO:0048534,GO:0048545,GO:0048568,GO:0048583,GO:0048584,GO:0048588,GO:0048589,GO:0048608,GO:0048609,GO:0048666,GO:0048667,GO:0048675,GO:0048699,GO:0048731,GO:0048786,GO:0048812,GO:0048856,GO:0048858,GO:0048869,GO:0048870,GO:0050789,GO:0050794,GO:0050896,GO:0051171,GO:0051172,GO:0051173,GO:0051179,GO:0051234,GO:0051252,GO:0051253,GO:0051254,GO:0051427,GO:0051674,GO:0051704,GO:0051716,GO:0060180,GO:0060215,GO:0060249,GO:0060250,GO:0060255,GO:0060322,GO:0060429,GO:0060560,GO:0061458,GO:0061564,GO:0062012,GO:0065007,GO:0065008,GO:0070013,GO:0070182,GO:0070887,GO:0071310,GO:0071495,GO:0071702,GO:0071840,GO:0080090,GO:0090130,GO:0090132,GO:0097159,GO:0097447,GO:0097458,GO:0098793,GO:0098794,GO:0098984,GO:0099080,GO:0099081,GO:0099512,GO:0099513,GO:0099572,GO:0120025,GO:0120036,GO:0120038,GO:0120039,GO:0140110,GO:1901363,GO:1901654,GO:1901700,GO:1902679,GO:1902680,GO:1903506,GO:1903507,GO:1903508,GO:1904016,GO:1904017,GO:1990138,GO:1990837,GO:2000112,GO:2000113,GO:2000322,GO:2000324,GO:2001141	-	ko:K11255	ko04915,ko04919,map04915,map04919	-	-	-	ko00000,ko00001,ko03036	-	-	-	DUF1518,DUF4927,HLH,NCOA_u2,Nuc_rec_co-act,PAS,PAS_11,SRC-1
SPB_13354_TRINITY_DN12573_c0_g1_i1.p1	7070.TC010318-PA	1.87e-77	248.0	COG0529@1|root,KOG4238@2759|Eukaryota,38GMU@33154|Opisthokonta,3BDIX@33208|Metazoa,3CVIK@33213|Bilateria,41VWM@6656|Arthropoda,3SJP7@50557|Insecta	33208|Metazoa	F	activity. It is involved in the biological process described with sulfate assimilation	PAPSS2	GO:0000103,GO:0001501,GO:0003674,GO:0003824,GO:0004020,GO:0004779,GO:0004781,GO:0005488,GO:0005515,GO:0005575,GO:0005622,GO:0005623,GO:0005634,GO:0005737,GO:0005829,GO:0006082,GO:0006139,GO:0006163,GO:0006164,GO:0006725,GO:0006753,GO:0006790,GO:0006793,GO:0006796,GO:0006807,GO:0006950,GO:0007275,GO:0007596,GO:0007599,GO:0008150,GO:0008152,GO:0009058,GO:0009117,GO:0009150,GO:0009152,GO:0009165,GO:0009259,GO:0009260,GO:0009336,GO:0009611,GO:0009987,GO:0016301,GO:0016310,GO:0016740,GO:0016772,GO:0016773,GO:0016779,GO:0018130,GO:0019438,GO:0019637,GO:0019693,GO:0032501,GO:0032502,GO:0032991,GO:0033865,GO:0033866,GO:0033875,GO:0034030,GO:0034032,GO:0034033,GO:0034035,GO:0034036,GO:0034641,GO:0034654,GO:0042060,GO:0042802,GO:0042803,GO:0043226,GO:0043227,GO:0043229,GO:0043231,GO:0043436,GO:0044237,GO:0044238,GO:0044249,GO:0044271,GO:0044272,GO:0044281,GO:0044424,GO:0044444,GO:0044464,GO:0046390,GO:0046483,GO:0046983,GO:0048513,GO:0048731,GO:0048856,GO:0050427,GO:0050428,GO:0050817,GO:0050878,GO:0050896,GO:0055086,GO:0060348,GO:0061695,GO:0065007,GO:0065008,GO:0070566,GO:0071704,GO:0072521,GO:0072522,GO:0090407,GO:1901135,GO:1901137,GO:1901293,GO:1901360,GO:1901362,GO:1901564,GO:1901566,GO:1901576,GO:1902494,GO:1902503,GO:1990234	2.7.1.25,2.7.7.4	ko:K13811	ko00230,ko00261,ko00450,ko00920,ko01100,ko01120,ko01130,map00230,map00261,map00450,map00920,map01100,map01120,map01130	M00176	R00509,R00529,R04928,R04929	RC00002,RC00078,RC02809,RC02889	ko00000,ko00001,ko00002,ko01000	-	-	-	APS_kinase,ATP-sulfurylase,PUA_2
SPB_13354_TRINITY_DN2973_c0_g1_i2.p1	7070.TC010318-PA	0.0	976.0	COG0529@1|root,KOG4238@2759|Eukaryota,38GMU@33154|Opisthokonta,3BDIX@33208|Metazoa,3CVIK@33213|Bilateria,41VWM@6656|Arthropoda,3SJP7@50557|Insecta	33208|Metazoa	F	activity. It is involved in the biological process described with sulfate assimilation	PAPSS2	GO:0000103,GO:0001501,GO:0003674,GO:0003824,GO:0004020,GO:0004779,GO:0004781,GO:0005488,GO:0005515,GO:0005575,GO:0005622,GO:0005623,GO:0005634,GO:0005737,GO:0005829,GO:0006082,GO:0006139,GO:0006163,GO:0006164,GO:0006725,GO:0006753,GO:0006790,GO:0006793,GO:0006796,GO:0006807,GO:0006950,GO:0007275,GO:0007596,GO:0007599,GO:0008150,GO:0008152,GO:0009058,GO:0009117,GO:0009150,GO:0009152,GO:0009165,GO:0009259,GO:0009260,GO:0009336,GO:0009611,GO:0009987,GO:0016301,GO:0016310,GO:0016740,GO:0016772,GO:0016773,GO:0016779,GO:0018130,GO:0019438,GO:0019637,GO:0019693,GO:0032501,GO:0032502,GO:0032991,GO:0033865,GO:0033866,GO:0033875,GO:0034030,GO:0034032,GO:0034033,GO:0034035,GO:0034036,GO:0034641,GO:0034654,GO:0042060,GO:0042802,GO:0042803,GO:0043226,GO:0043227,GO:0043229,GO:0043231,GO:0043436,GO:0044237,GO:0044238,GO:0044249,GO:0044271,GO:0044272,GO:0044281,GO:0044424,GO:0044444,GO:0044464,GO:0046390,GO:0046483,GO:0046983,GO:0048513,GO:0048731,GO:0048856,GO:0050427,GO:0050428,GO:0050817,GO:0050878,GO:0050896,GO:0055086,GO:0060348,GO:0061695,GO:0065007,GO:0065008,GO:0070566,GO:0071704,GO:0072521,GO:0072522,GO:0090407,GO:1901135,GO:1901137,GO:1901293,GO:1901360,GO:1901362,GO:1901564,GO:1901566,GO:1901576,GO:1902494,GO:1902503,GO:1990234	2.7.1.25,2.7.7.4	ko:K13811	ko00230,ko00261,ko00450,ko00920,ko01100,ko01120,ko01130,map00230,map00261,map00450,map00920,map01100,map01120,map01130	M00176	R00509,R00529,R04928,R04929	RC00002,RC00078,RC02809,RC02889	ko00000,ko00001,ko00002,ko01000	-	-	-	APS_kinase,ATP-sulfurylase,PUA_2
SPB_13354_TRINITY_DN30601_c0_g1_i1.p1	7070.TC010318-PA	2.08e-36	139.0	COG0529@1|root,KOG4238@2759|Eukaryota,38GMU@33154|Opisthokonta,3BDIX@33208|Metazoa,3CVIK@33213|Bilateria,41VWM@6656|Arthropoda,3SJP7@50557|Insecta	33208|Metazoa	F	activity. It is involved in the biological process described with sulfate assimilation	PAPSS2	GO:0000103,GO:0001501,GO:0003674,GO:0003824,GO:0004020,GO:0004779,GO:0004781,GO:0005488,GO:0005515,GO:0005575,GO:0005622,GO:0005623,GO:0005634,GO:0005737,GO:0005829,GO:0006082,GO:0006139,GO:0006163,GO:0006164,GO:0006725,GO:0006753,GO:0006790,GO:0006793,GO:0006796,GO:0006807,GO:0006950,GO:0007275,GO:0007596,GO:0007599,GO:0008150,GO:0008152,GO:0009058,GO:0009117,GO:0009150,GO:0009152,GO:0009165,GO:0009259,GO:0009260,GO:0009336,GO:0009611,GO:0009987,GO:0016301,GO:0016310,GO:0016740,GO:0016772,GO:0016773,GO:0016779,GO:0018130,GO:0019438,GO:0019637,GO:0019693,GO:0032501,GO:0032502,GO:0032991,GO:0033865,GO:0033866,GO:0033875,GO:0034030,GO:0034032,GO:0034033,GO:0034035,GO:0034036,GO:0034641,GO:0034654,GO:0042060,GO:0042802,GO:0042803,GO:0043226,GO:0043227,GO:0043229,GO:0043231,GO:0043436,GO:0044237,GO:0044238,GO:0044249,GO:0044271,GO:0044272,GO:0044281,GO:0044424,GO:0044444,GO:0044464,GO:0046390,GO:0046483,GO:0046983,GO:0048513,GO:0048731,GO:0048856,GO:0050427,GO:0050428,GO:0050817,GO:0050878,GO:0050896,GO:0055086,GO:0060348,GO:0061695,GO:0065007,GO:0065008,GO:0070566,GO:0071704,GO:0072521,GO:0072522,GO:0090407,GO:1901135,GO:1901137,GO:1901293,GO:1901360,GO:1901362,GO:1901564,GO:1901566,GO:1901576,GO:1902494,GO:1902503,GO:1990234	2.7.1.25,2.7.7.4	ko:K13811	ko00230,ko00261,ko00450,ko00920,ko01100,ko01120,ko01130,map00230,map00261,map00450,map00920,map01100,map01120,map01130	M00176	R00509,R00529,R04928,R04929	RC00002,RC00078,RC02809,RC02889	ko00000,ko00001,ko00002,ko01000	-	-	-	APS_kinase,ATP-sulfurylase,PUA_2
SPB_13354_TRINITY_DN4484_c0_g1_i2.p1	7070.TC009818-PA	0.0	1276.0	KOG3528@1|root,KOG3589@1|root,KOG3528@2759|Eukaryota,KOG3589@2759|Eukaryota,38BHQ@33154|Opisthokonta,3BFQI@33208|Metazoa,3D2D2@33213|Bilateria,41YDS@6656|Arthropoda,3SJMZ@50557|Insecta	33208|Metazoa	T	activity. It is involved in the biological process described with termination of G-protein coupled receptor signaling pathway	RGS12	GO:0000003,GO:0000228,GO:0000578,GO:0000793,GO:0000794,GO:0001885,GO:0001965,GO:0002009,GO:0002064,GO:0002065,GO:0002066,GO:0003002,GO:0003006,GO:0003008,GO:0003013,GO:0003015,GO:0003158,GO:0003674,GO:0005092,GO:0005096,GO:0005488,GO:0005515,GO:0005575,GO:0005622,GO:0005623,GO:0005634,GO:0005694,GO:0005730,GO:0005737,GO:0005829,GO:0005886,GO:0005938,GO:0006810,GO:0006950,GO:0006952,GO:0006979,GO:0006996,GO:0007010,GO:0007043,GO:0007154,GO:0007163,GO:0007165,GO:0007186,GO:0007272,GO:0007275,GO:0007276,GO:0007281,GO:0007292,GO:0007300,GO:0007303,GO:0007308,GO:0007309,GO:0007310,GO:0007389,GO:0007399,GO:0007405,GO:0007417,GO:0007419,GO:0007591,GO:0007593,GO:0008047,GO:0008069,GO:0008150,GO:0008277,GO:0008283,GO:0008356,GO:0008366,GO:0009266,GO:0009408,GO:0009605,GO:0009607,GO:0009620,GO:0009628,GO:0009653,GO:0009786,GO:0009790,GO:0009798,GO:0009880,GO:0009888,GO:0009950,GO:0009953,GO:0009966,GO:0009968,GO:0009987,GO:0009991,GO:0009994,GO:0010001,GO:0010646,GO:0010648,GO:0014045,GO:0016020,GO:0016043,GO:0016333,GO:0016334,GO:0016482,GO:0017145,GO:0019953,GO:0019991,GO:0021700,GO:0021782,GO:0022008,GO:0022404,GO:0022412,GO:0022414,GO:0022607,GO:0023021,GO:0023051,GO:0023052,GO:0023057,GO:0030029,GO:0030036,GO:0030154,GO:0030234,GO:0030425,GO:0030695,GO:0030707,GO:0030855,GO:0030865,GO:0030866,GO:0031667,GO:0031974,GO:0031981,GO:0032291,GO:0032501,GO:0032502,GO:0032504,GO:0032991,GO:0034329,GO:0034330,GO:0036445,GO:0036477,GO:0038032,GO:0042063,GO:0042303,GO:0042335,GO:0042594,GO:0042995,GO:0043005,GO:0043025,GO:0043085,GO:0043087,GO:0043207,GO:0043226,GO:0043227,GO:0043228,GO:0043229,GO:0043231,GO:0043232,GO:0043233,GO:0043297,GO:0043473,GO:0043547,GO:0044085,GO:0044093,GO:0044297,GO:0044422,GO:0044424,GO:0044428,GO:0044444,GO:0044446,GO:0044448,GO:0044463,GO:0044464,GO:0044703,GO:0045165,GO:0045177,GO:0045179,GO:0045216,GO:0045446,GO:0045744,GO:0046907,GO:0048066,GO:0048067,GO:0048085,GO:0048103,GO:0048468,GO:0048469,GO:0048477,GO:0048513,GO:0048519,GO:0048523,GO:0048583,GO:0048585,GO:0048599,GO:0048609,GO:0048699,GO:0048729,GO:0048731,GO:0048856,GO:0048869,GO:0050789,GO:0050790,GO:0050794,GO:0050832,GO:0050896,GO:0051179,GO:0051234,GO:0051301,GO:0051302,GO:0051336,GO:0051345,GO:0051641,GO:0051649,GO:0051704,GO:0051707,GO:0051716,GO:0055057,GO:0055059,GO:0060429,GO:0060589,GO:0060856,GO:0060857,GO:0061028,GO:0061351,GO:0065007,GO:0065009,GO:0070013,GO:0071840,GO:0071944,GO:0072089,GO:0097440,GO:0097447,GO:0097458,GO:0098542,GO:0098722,GO:0098772,GO:0099568,GO:0099738,GO:0120025,GO:0120038	-	ko:K16449	-	-	-	-	ko00000	-	-	-	GoLoco,PDZ,PID,RBD,RGS,RGS12_us1,RGS12_us2,RGS12_usC
SPB_13354_TRINITY_DN1162_c0_g1_i4.p1	7070.TC011357-PA	2.63e-235	664.0	COG0515@1|root,KOG3653@2759|Eukaryota,38MJJ@33154|Opisthokonta,3BBIV@33208|Metazoa,3CS6W@33213|Bilateria,41XMU@6656|Arthropoda,3SJ3T@50557|Insecta	33208|Metazoa	T	activity. It is involved in the biological process described with transmembrane receptor protein serine threonine kinase signaling pathway	ACVR2A	GO:0000003,GO:0000122,GO:0000902,GO:0000904,GO:0001501,GO:0001568,GO:0001654,GO:0001655,GO:0001700,GO:0001702,GO:0001704,GO:0001707,GO:0001745,GO:0001763,GO:0001817,GO:0001818,GO:0001822,GO:0001932,GO:0001934,GO:0001944,GO:0001945,GO:0001946,GO:0001974,GO:0002009,GO:0002119,GO:0002164,GO:0002376,GO:0002682,GO:0002684,GO:0002790,GO:0003002,GO:0003006,GO:0003156,GO:0003158,GO:0003674,GO:0003824,GO:0004672,GO:0004674,GO:0004675,GO:0004712,GO:0004888,GO:0005024,GO:0005026,GO:0005488,GO:0005515,GO:0005575,GO:0005622,GO:0005623,GO:0005737,GO:0005886,GO:0005887,GO:0006355,GO:0006357,GO:0006464,GO:0006468,GO:0006793,GO:0006796,GO:0006807,GO:0006810,GO:0006928,GO:0006935,GO:0006950,GO:0006952,GO:0006955,GO:0007154,GO:0007165,GO:0007166,GO:0007167,GO:0007178,GO:0007179,GO:0007267,GO:0007275,GO:0007276,GO:0007281,GO:0007283,GO:0007320,GO:0007368,GO:0007369,GO:0007389,GO:0007391,GO:0007399,GO:0007409,GO:0007411,GO:0007423,GO:0007424,GO:0007428,GO:0007440,GO:0007442,GO:0007443,GO:0007498,GO:0007507,GO:0007548,GO:0007568,GO:0007610,GO:0007618,GO:0007620,GO:0007631,GO:0008104,GO:0008150,GO:0008152,GO:0008258,GO:0008283,GO:0008340,GO:0008406,GO:0008584,GO:0009306,GO:0009605,GO:0009607,GO:0009620,GO:0009653,GO:0009719,GO:0009743,GO:0009746,GO:0009749,GO:0009790,GO:0009791,GO:0009792,GO:0009798,GO:0009799,GO:0009855,GO:0009887,GO:0009888,GO:0009889,GO:0009890,GO:0009891,GO:0009892,GO:0009893,GO:0009914,GO:0009952,GO:0009953,GO:0009966,GO:0009967,GO:0009968,GO:0009986,GO:0009987,GO:0010033,GO:0010259,GO:0010453,GO:0010468,GO:0010470,GO:0010556,GO:0010557,GO:0010558,GO:0010562,GO:0010604,GO:0010605,GO:0010628,GO:0010629,GO:0010646,GO:0010647,GO:0010648,GO:0010817,GO:0010862,GO:0010941,GO:0010942,GO:0015026,GO:0015031,GO:0015833,GO:0016020,GO:0016021,GO:0016043,GO:0016301,GO:0016310,GO:0016331,GO:0016358,GO:0016740,GO:0016772,GO:0016773,GO:0017002,GO:0017145,GO:0018991,GO:0019098,GO:0019199,GO:0019219,GO:0019220,GO:0019222,GO:0019538,GO:0019827,GO:0019838,GO:0019904,GO:0019953,GO:0019955,GO:0021545,GO:0021675,GO:0022008,GO:0022412,GO:0022414,GO:0022603,GO:0022604,GO:0022611,GO:0023051,GO:0023052,GO:0023056,GO:0023057,GO:0023061,GO:0030030,GO:0030072,GO:0030073,GO:0030154,GO:0030165,GO:0030182,GO:0030278,GO:0030323,GO:0030324,GO:0030325,GO:0030500,GO:0030501,GO:0030509,GO:0030510,GO:0030513,GO:0030514,GO:0030536,GO:0030537,GO:0030718,GO:0030855,GO:0031016,GO:0031175,GO:0031224,GO:0031226,GO:0031323,GO:0031324,GO:0031325,GO:0031326,GO:0031327,GO:0031328,GO:0031399,GO:0031401,GO:0032147,GO:0032268,GO:0032270,GO:0032276,GO:0032278,GO:0032501,GO:0032502,GO:0032504,GO:0032768,GO:0032879,GO:0032924,GO:0032925,GO:0032927,GO:0032940,GO:0032989,GO:0032990,GO:0032991,GO:0033036,GO:0033674,GO:0034284,GO:0034673,GO:0034711,GO:0035239,GO:0035265,GO:0035270,GO:0035295,GO:0036122,GO:0036211,GO:0036303,GO:0038023,GO:0040007,GO:0040008,GO:0040011,GO:0040014,GO:0040018,GO:0040024,GO:0042078,GO:0042221,GO:0042325,GO:0042327,GO:0042330,GO:0042475,GO:0042476,GO:0042659,GO:0042661,GO:0042713,GO:0042886,GO:0042981,GO:0043009,GO:0043010,GO:0043053,GO:0043065,GO:0043067,GO:0043068,GO:0043084,GO:0043085,GO:0043170,GO:0043207,GO:0043235,GO:0043412,GO:0043523,GO:0043525,GO:0043549,GO:0043621,GO:0044057,GO:0044060,GO:0044093,GO:0044237,GO:0044238,GO:0044260,GO:0044267,GO:0044424,GO:0044425,GO:0044459,GO:0044464,GO:0044703,GO:0044706,GO:0044877,GO:0045087,GO:0045137,GO:0045178,GO:0045184,GO:0045446,GO:0045595,GO:0045597,GO:0045637,GO:0045639,GO:0045646,GO:0045648,GO:0045667,GO:0045669,GO:0045704,GO:0045705,GO:0045778,GO:0045859,GO:0045860,GO:0045892,GO:0045893,GO:0045927,GO:0045934,GO:0045935,GO:0045937,GO:0045944,GO:0045995,GO:0046546,GO:0046661,GO:0046879,GO:0046880,GO:0046881,GO:0046883,GO:0046887,GO:0046903,GO:0048179,GO:0048185,GO:0048232,GO:0048332,GO:0048333,GO:0048468,GO:0048513,GO:0048518,GO:0048519,GO:0048522,GO:0048523,GO:0048546,GO:0048565,GO:0048580,GO:0048581,GO:0048583,GO:0048584,GO:0048585,GO:0048589,GO:0048592,GO:0048598,GO:0048608,GO:0048609,GO:0048617,GO:0048619,GO:0048638,GO:0048639,GO:0048646,GO:0048666,GO:0048667,GO:0048699,GO:0048705,GO:0048706,GO:0048729,GO:0048731,GO:0048732,GO:0048749,GO:0048754,GO:0048771,GO:0048812,GO:0048813,GO:0048856,GO:0048858,GO:0048869,GO:0050673,GO:0050789,GO:0050790,GO:0050793,GO:0050794,GO:0050795,GO:0050832,GO:0050896,GO:0050999,GO:0051046,GO:0051047,GO:0051049,GO:0051050,GO:0051093,GO:0051094,GO:0051128,GO:0051171,GO:0051172,GO:0051173,GO:0051174,GO:0051179,GO:0051234,GO:0051239,GO:0051240,GO:0051241,GO:0051246,GO:0051247,GO:0051252,GO:0051253,GO:0051254,GO:0051301,GO:0051338,GO:0051341,GO:0051347,GO:0051704,GO:0051707,GO:0051716,GO:0055115,GO:0055123,GO:0060011,GO:0060021,GO:0060041,GO:0060089,GO:0060255,GO:0060259,GO:0060393,GO:0060429,GO:0060446,GO:0060541,GO:0060562,GO:0060836,GO:0060840,GO:0060841,GO:0061062,GO:0061064,GO:0061065,GO:0061067,GO:0061138,GO:0061298,GO:0061326,GO:0061333,GO:0061458,GO:0061525,GO:0061548,GO:0061550,GO:0061564,GO:0061695,GO:0065007,GO:0065008,GO:0065009,GO:0070167,GO:0070169,GO:0070848,GO:0070887,GO:0071310,GO:0071363,GO:0071495,GO:0071559,GO:0071560,GO:0071634,GO:0071635,GO:0071702,GO:0071704,GO:0071705,GO:0071772,GO:0071773,GO:0071840,GO:0071944,GO:0072001,GO:0072002,GO:0072358,GO:0072359,GO:0080090,GO:0090092,GO:0090100,GO:0090101,GO:0090287,GO:0090288,GO:0090596,GO:0097485,GO:0098542,GO:0098727,GO:0098796,GO:0098797,GO:0098802,GO:0098821,GO:0120036,GO:0120039,GO:0140096,GO:1901214,GO:1901216,GO:1901388,GO:1901389,GO:1901564,GO:1901700,GO:1902494,GO:1902554,GO:1902679,GO:1902680,GO:1902911,GO:1903506,GO:1903507,GO:1903508,GO:1903530,GO:1903532,GO:1903706,GO:1903708,GO:1903998,GO:1905770,GO:1905902,GO:1990234,GO:2000026,GO:2000027,GO:2000112,GO:2000113,GO:2000380,GO:2001141	2.7.11.30	ko:K04670,ko:K13596	ko04060,ko04350,ko04550,ko05418,map04060,map04350,map04550,map05418	M00679,M00681	-	-	ko00000,ko00001,ko00002,ko01000,ko01001,ko01020,ko04050	-	-	-	Activin_recp,Pkinase,Pkinase_Tyr
SPB_13354_TRINITY_DN1198_c0_g1_i5.p1	7070.TC006474-PA	1.09e-246	691.0	COG0515@1|root,KOG2052@2759|Eukaryota,38CA3@33154|Opisthokonta,3BCPK@33208|Metazoa,3CRFY@33213|Bilateria,41UD3@6656|Arthropoda,3SGYB@50557|Insecta	33208|Metazoa	T	activity. It is involved in the biological process described with transmembrane receptor protein serine threonine kinase signaling pathway	tkv	GO:0000003,GO:0000902,GO:0001654,GO:0001655,GO:0001700,GO:0001704,GO:0001706,GO:0001708,GO:0001709,GO:0001711,GO:0001714,GO:0001745,GO:0001763,GO:0002009,GO:0002064,GO:0002065,GO:0002066,GO:0002119,GO:0002164,GO:0002165,GO:0002376,GO:0003002,GO:0003006,GO:0003156,GO:0003674,GO:0003824,GO:0004672,GO:0004674,GO:0004675,GO:0004888,GO:0005024,GO:0005025,GO:0005488,GO:0005515,GO:0005575,GO:0005622,GO:0005623,GO:0005737,GO:0005768,GO:0005769,GO:0005770,GO:0005771,GO:0005886,GO:0006355,GO:0006357,GO:0006464,GO:0006468,GO:0006793,GO:0006796,GO:0006807,GO:0006928,GO:0006950,GO:0006952,GO:0006955,GO:0006996,GO:0007154,GO:0007165,GO:0007166,GO:0007167,GO:0007178,GO:0007179,GO:0007181,GO:0007267,GO:0007268,GO:0007274,GO:0007275,GO:0007276,GO:0007281,GO:0007292,GO:0007304,GO:0007369,GO:0007389,GO:0007391,GO:0007423,GO:0007424,GO:0007444,GO:0007447,GO:0007448,GO:0007472,GO:0007476,GO:0007488,GO:0007492,GO:0007507,GO:0007548,GO:0007552,GO:0007560,GO:0008101,GO:0008104,GO:0008150,GO:0008152,GO:0008354,GO:0008582,GO:0009605,GO:0009607,GO:0009617,GO:0009620,GO:0009653,GO:0009719,GO:0009790,GO:0009791,GO:0009792,GO:0009826,GO:0009886,GO:0009887,GO:0009888,GO:0009889,GO:0009891,GO:0009892,GO:0009893,GO:0009894,GO:0009896,GO:0009952,GO:0009953,GO:0009966,GO:0009967,GO:0009987,GO:0010033,GO:0010468,GO:0010556,GO:0010557,GO:0010604,GO:0010605,GO:0010628,GO:0010629,GO:0010646,GO:0010647,GO:0012505,GO:0016020,GO:0016043,GO:0016049,GO:0016301,GO:0016310,GO:0016331,GO:0016477,GO:0016740,GO:0016772,GO:0016773,GO:0017015,GO:0017145,GO:0019199,GO:0019219,GO:0019222,GO:0019538,GO:0019827,GO:0019838,GO:0019953,GO:0019955,GO:0022407,GO:0022412,GO:0022414,GO:0022603,GO:0022604,GO:0022607,GO:0023051,GO:0023052,GO:0023056,GO:0030154,GO:0030155,GO:0030509,GO:0030511,GO:0030703,GO:0030707,GO:0030718,GO:0030721,GO:0030855,GO:0031323,GO:0031325,GO:0031326,GO:0031328,GO:0031410,GO:0031982,GO:0032501,GO:0032502,GO:0032504,GO:0032507,GO:0032989,GO:0033036,GO:0033365,GO:0034504,GO:0034613,GO:0034622,GO:0035107,GO:0035114,GO:0035120,GO:0035215,GO:0035220,GO:0035222,GO:0035239,GO:0035295,GO:0035987,GO:0036122,GO:0036211,GO:0038023,GO:0040007,GO:0040008,GO:0040011,GO:0040014,GO:0040018,GO:0040024,GO:0042078,GO:0042176,GO:0042221,GO:0042742,GO:0043170,GO:0043207,GO:0043226,GO:0043227,GO:0043229,GO:0043412,GO:0043933,GO:0044085,GO:0044087,GO:0044089,GO:0044237,GO:0044238,GO:0044260,GO:0044267,GO:0044424,GO:0044444,GO:0044456,GO:0044464,GO:0044703,GO:0045087,GO:0045138,GO:0045165,GO:0045185,GO:0045202,GO:0045570,GO:0045595,GO:0045704,GO:0045705,GO:0045732,GO:0045887,GO:0045893,GO:0045927,GO:0045935,GO:0045944,GO:0046620,GO:0046661,GO:0046845,GO:0048100,GO:0048468,GO:0048477,GO:0048513,GO:0048518,GO:0048519,GO:0048522,GO:0048563,GO:0048569,GO:0048583,GO:0048584,GO:0048589,GO:0048592,GO:0048598,GO:0048609,GO:0048634,GO:0048636,GO:0048638,GO:0048639,GO:0048646,GO:0048707,GO:0048729,GO:0048731,GO:0048736,GO:0048737,GO:0048749,GO:0048856,GO:0048869,GO:0048870,GO:0050431,GO:0050789,GO:0050793,GO:0050794,GO:0050803,GO:0050807,GO:0050830,GO:0050832,GO:0050896,GO:0051093,GO:0051094,GO:0051128,GO:0051130,GO:0051171,GO:0051173,GO:0051179,GO:0051235,GO:0051239,GO:0051240,GO:0051241,GO:0051246,GO:0051247,GO:0051252,GO:0051254,GO:0051301,GO:0051457,GO:0051641,GO:0051651,GO:0051674,GO:0051704,GO:0051707,GO:0051716,GO:0051960,GO:0051962,GO:0051963,GO:0051965,GO:0060089,GO:0060255,GO:0060429,GO:0060541,GO:0060560,GO:0060562,GO:0060795,GO:0060797,GO:0060799,GO:0061326,GO:0061327,GO:0065003,GO:0065007,GO:0065008,GO:0070727,GO:0070848,GO:0070887,GO:0071310,GO:0071363,GO:0071495,GO:0071559,GO:0071560,GO:0071704,GO:0071772,GO:0071773,GO:0071840,GO:0071944,GO:0072001,GO:0072002,GO:0072359,GO:0072595,GO:0080090,GO:0090092,GO:0090100,GO:0090254,GO:0090287,GO:0090596,GO:0090598,GO:0097458,GO:0097708,GO:0098542,GO:0098727,GO:0098793,GO:0098916,GO:0099536,GO:0099537,GO:0140096,GO:1901564,GO:1902680,GO:1903506,GO:1903508,GO:1903844,GO:1903846,GO:1904396,GO:1904398,GO:2000026,GO:2000027,GO:2000112,GO:2001141	2.7.11.30	ko:K04675,ko:K13578	ko04013,ko04060,ko04350,ko04360,ko04390,ko04550,ko05418,map04013,map04060,map04350,map04360,map04390,map04550,map05418	M00679	-	-	ko00000,ko00001,ko00002,ko01000,ko01001,ko01020,ko04050,ko04090	-	-	-	Activin_recp,Pkinase,Pkinase_Tyr,TGF_beta_GS
SPB_13354_TRINITY_DN1256_c0_g2_i4.p1	7070.TC009314-PA	0.0	975.0	COG0515@1|root,KOG3653@2759|Eukaryota,39RAD@33154|Opisthokonta,3BE0E@33208|Metazoa,3CY4J@33213|Bilateria,41V35@6656|Arthropoda,3SJYD@50557|Insecta	33208|Metazoa	T	activity. It is involved in the biological process described with transmembrane receptor protein serine threonine kinase signaling pathway	BMPR2	GO:0000003,GO:0000902,GO:0000904,GO:0001501,GO:0001558,GO:0001568,GO:0001654,GO:0001704,GO:0001707,GO:0001890,GO:0001893,GO:0001932,GO:0001934,GO:0001935,GO:0001936,GO:0001938,GO:0001944,GO:0001945,GO:0001946,GO:0001974,GO:0002062,GO:0002063,GO:0003002,GO:0003006,GO:0003007,GO:0003008,GO:0003013,GO:0003018,GO:0003073,GO:0003085,GO:0003148,GO:0003151,GO:0003158,GO:0003170,GO:0003171,GO:0003174,GO:0003175,GO:0003179,GO:0003181,GO:0003183,GO:0003186,GO:0003197,GO:0003205,GO:0003206,GO:0003209,GO:0003230,GO:0003231,GO:0003250,GO:0003252,GO:0003279,GO:0003281,GO:0003283,GO:0003674,GO:0003824,GO:0004672,GO:0004674,GO:0004675,GO:0004888,GO:0005024,GO:0005026,GO:0005488,GO:0005515,GO:0005575,GO:0005622,GO:0005623,GO:0005634,GO:0005654,GO:0005737,GO:0005768,GO:0005769,GO:0005886,GO:0005887,GO:0005901,GO:0005911,GO:0005912,GO:0005913,GO:0006029,GO:0006139,GO:0006351,GO:0006355,GO:0006357,GO:0006366,GO:0006464,GO:0006468,GO:0006725,GO:0006793,GO:0006796,GO:0006807,GO:0006915,GO:0006950,GO:0007154,GO:0007165,GO:0007166,GO:0007167,GO:0007178,GO:0007267,GO:0007268,GO:0007274,GO:0007275,GO:0007369,GO:0007389,GO:0007399,GO:0007416,GO:0007423,GO:0007498,GO:0007507,GO:0007528,GO:0007565,GO:0008015,GO:0008150,GO:0008152,GO:0008217,GO:0008219,GO:0008283,GO:0008284,GO:0008285,GO:0008361,GO:0008582,GO:0009058,GO:0009059,GO:0009100,GO:0009101,GO:0009267,GO:0009605,GO:0009653,GO:0009719,GO:0009790,GO:0009792,GO:0009887,GO:0009888,GO:0009889,GO:0009890,GO:0009891,GO:0009892,GO:0009893,GO:0009925,GO:0009952,GO:0009966,GO:0009967,GO:0009986,GO:0009987,GO:0009991,GO:0010033,GO:0010467,GO:0010468,GO:0010556,GO:0010557,GO:0010558,GO:0010562,GO:0010594,GO:0010595,GO:0010604,GO:0010605,GO:0010628,GO:0010632,GO:0010634,GO:0010646,GO:0010647,GO:0010720,GO:0010769,GO:0010770,GO:0010862,GO:0010975,GO:0010976,GO:0012501,GO:0012505,GO:0014069,GO:0014916,GO:0016020,GO:0016021,GO:0016043,GO:0016070,GO:0016301,GO:0016310,GO:0016323,GO:0016324,GO:0016358,GO:0016362,GO:0016740,GO:0016772,GO:0016773,GO:0017002,GO:0018130,GO:0019199,GO:0019219,GO:0019220,GO:0019222,GO:0019229,GO:0019438,GO:0019538,GO:0019838,GO:0019955,GO:0022008,GO:0022414,GO:0022603,GO:0022604,GO:0022607,GO:0023051,GO:0023052,GO:0023056,GO:0030030,GO:0030054,GO:0030154,GO:0030166,GO:0030182,GO:0030278,GO:0030307,GO:0030308,GO:0030323,GO:0030324,GO:0030334,GO:0030335,GO:0030425,GO:0030500,GO:0030501,GO:0030509,GO:0030510,GO:0030513,GO:0030516,GO:0030855,GO:0031175,GO:0031224,GO:0031226,GO:0031323,GO:0031324,GO:0031325,GO:0031326,GO:0031327,GO:0031328,GO:0031344,GO:0031346,GO:0031399,GO:0031401,GO:0031410,GO:0031667,GO:0031668,GO:0031669,GO:0031974,GO:0031981,GO:0031982,GO:0032101,GO:0032103,GO:0032268,GO:0032270,GO:0032279,GO:0032501,GO:0032502,GO:0032504,GO:0032535,GO:0032774,GO:0032879,GO:0032924,GO:0032989,GO:0032990,GO:0032991,GO:0033554,GO:0034641,GO:0034645,GO:0034654,GO:0035150,GO:0035239,GO:0035295,GO:0035296,GO:0036122,GO:0036211,GO:0036303,GO:0036477,GO:0038023,GO:0040007,GO:0040008,GO:0040012,GO:0040017,GO:0042127,GO:0042221,GO:0042325,GO:0042327,GO:0042594,GO:0042995,GO:0043005,GO:0043009,GO:0043010,GO:0043025,GO:0043170,GO:0043226,GO:0043227,GO:0043229,GO:0043231,GO:0043233,GO:0043412,GO:0044057,GO:0044085,GO:0044087,GO:0044089,GO:0044214,GO:0044237,GO:0044238,GO:0044249,GO:0044260,GO:0044267,GO:0044271,GO:0044297,GO:0044422,GO:0044424,GO:0044425,GO:0044428,GO:0044444,GO:0044446,GO:0044456,GO:0044459,GO:0044463,GO:0044464,GO:0044703,GO:0044706,GO:0044853,GO:0045121,GO:0045177,GO:0045178,GO:0045202,GO:0045446,GO:0045595,GO:0045597,GO:0045664,GO:0045666,GO:0045667,GO:0045669,GO:0045773,GO:0045776,GO:0045778,GO:0045887,GO:0045893,GO:0045906,GO:0045926,GO:0045927,GO:0045934,GO:0045935,GO:0045937,GO:0045944,GO:0046483,GO:0048286,GO:0048332,GO:0048468,GO:0048513,GO:0048514,GO:0048518,GO:0048519,GO:0048522,GO:0048523,GO:0048583,GO:0048584,GO:0048589,GO:0048598,GO:0048608,GO:0048609,GO:0048638,GO:0048639,GO:0048646,GO:0048666,GO:0048667,GO:0048699,GO:0048705,GO:0048729,GO:0048731,GO:0048736,GO:0048771,GO:0048812,GO:0048813,GO:0048841,GO:0048842,GO:0048844,GO:0048856,GO:0048858,GO:0048869,GO:0050673,GO:0050678,GO:0050679,GO:0050767,GO:0050769,GO:0050770,GO:0050772,GO:0050789,GO:0050793,GO:0050794,GO:0050803,GO:0050807,GO:0050808,GO:0050880,GO:0050896,GO:0050920,GO:0050921,GO:0051052,GO:0051053,GO:0051093,GO:0051094,GO:0051124,GO:0051128,GO:0051130,GO:0051171,GO:0051172,GO:0051173,GO:0051174,GO:0051216,GO:0051239,GO:0051240,GO:0051241,GO:0051246,GO:0051247,GO:0051252,GO:0051254,GO:0051270,GO:0051272,GO:0051704,GO:0051716,GO:0051960,GO:0051962,GO:0051963,GO:0051965,GO:0055037,GO:0060037,GO:0060041,GO:0060089,GO:0060135,GO:0060173,GO:0060255,GO:0060284,GO:0060348,GO:0060349,GO:0060350,GO:0060393,GO:0060411,GO:0060412,GO:0060413,GO:0060429,GO:0060485,GO:0060541,GO:0060836,GO:0060840,GO:0060841,GO:0061035,GO:0061036,GO:0061298,GO:0061387,GO:0061448,GO:0061458,GO:0061626,GO:0065007,GO:0065008,GO:0070013,GO:0070161,GO:0070167,GO:0070169,GO:0070848,GO:0070887,GO:0071310,GO:0071363,GO:0071495,GO:0071496,GO:0071704,GO:0071772,GO:0071773,GO:0071840,GO:0071944,GO:0072358,GO:0072359,GO:0072577,GO:0080090,GO:0089717,GO:0090066,GO:0090092,GO:0090100,GO:0090287,GO:0090304,GO:0097447,GO:0097458,GO:0097659,GO:0097708,GO:0097746,GO:0097755,GO:0098589,GO:0098590,GO:0098794,GO:0098805,GO:0098820,GO:0098821,GO:0098857,GO:0098916,GO:0098984,GO:0099536,GO:0099537,GO:0099572,GO:0120025,GO:0120035,GO:0120036,GO:0120038,GO:0120039,GO:0140096,GO:1901135,GO:1901137,GO:1901360,GO:1901362,GO:1901564,GO:1901566,GO:1901576,GO:1902667,GO:1902669,GO:1902680,GO:1902731,GO:1903506,GO:1903508,GO:1903522,GO:1903523,GO:1904019,GO:1904396,GO:1904398,GO:1905314,GO:2000026,GO:2000027,GO:2000112,GO:2000113,GO:2000136,GO:2000137,GO:2000145,GO:2000147,GO:2000278,GO:2000279,GO:2000826,GO:2001141	2.7.11.30	ko:K04671,ko:K04672	ko04060,ko04350,ko04360,ko04390,ko04550,ko05206,ko05418,map04060,map04350,map04360,map04390,map04550,map05206,map05418	M00679	-	-	ko00000,ko00001,ko00002,ko01000,ko01001,ko01020,ko04050	-	-	-	Activin_recp,Pkinase,Pkinase_Tyr
SPB_13354_TRINITY_DN2429_c0_g1_i2.p1	7070.TC003240-PA	2.37e-248	695.0	COG0515@1|root,KOG2052@2759|Eukaryota,38CA3@33154|Opisthokonta,3BCPK@33208|Metazoa,3CRFY@33213|Bilateria,41XGY@6656|Arthropoda,3SJ6F@50557|Insecta	33208|Metazoa	T	activity. It is involved in the biological process described with transmembrane receptor protein serine threonine kinase signaling pathway	ACVR1C	GO:0000003,GO:0000082,GO:0000122,GO:0000166,GO:0000186,GO:0000278,GO:0000902,GO:0000904,GO:0001101,GO:0001501,GO:0001525,GO:0001541,GO:0001558,GO:0001568,GO:0001654,GO:0001655,GO:0001666,GO:0001667,GO:0001701,GO:0001775,GO:0001822,GO:0001824,GO:0001832,GO:0001834,GO:0001837,GO:0001932,GO:0001934,GO:0001936,GO:0001937,GO:0001938,GO:0001942,GO:0001944,GO:0002009,GO:0002021,GO:0002088,GO:0002119,GO:0002164,GO:0002165,GO:0002376,GO:0002520,GO:0002682,GO:0002684,GO:0002791,GO:0002792,GO:0003002,GO:0003006,GO:0003007,GO:0003205,GO:0003206,GO:0003208,GO:0003222,GO:0003223,GO:0003229,GO:0003231,GO:0003279,GO:0003281,GO:0003674,GO:0003824,GO:0004672,GO:0004674,GO:0004675,GO:0004703,GO:0004888,GO:0005024,GO:0005025,GO:0005102,GO:0005114,GO:0005126,GO:0005160,GO:0005488,GO:0005515,GO:0005524,GO:0005575,GO:0005622,GO:0005623,GO:0005737,GO:0005768,GO:0005829,GO:0005886,GO:0005887,GO:0005901,GO:0005911,GO:0005923,GO:0006355,GO:0006357,GO:0006464,GO:0006468,GO:0006508,GO:0006793,GO:0006796,GO:0006807,GO:0006915,GO:0006921,GO:0006928,GO:0006935,GO:0006950,GO:0006952,GO:0007049,GO:0007050,GO:0007154,GO:0007165,GO:0007166,GO:0007167,GO:0007178,GO:0007179,GO:0007181,GO:0007275,GO:0007276,GO:0007346,GO:0007389,GO:0007399,GO:0007405,GO:0007409,GO:0007411,GO:0007417,GO:0007420,GO:0007423,GO:0007444,GO:0007455,GO:0007472,GO:0007476,GO:0007498,GO:0007507,GO:0007517,GO:0007548,GO:0007552,GO:0007560,GO:0007565,GO:0007566,GO:0007568,GO:0007610,GO:0007631,GO:0008144,GO:0008150,GO:0008152,GO:0008219,GO:0008283,GO:0008284,GO:0008285,GO:0008340,GO:0008354,GO:0008406,GO:0008544,GO:0008584,GO:0008585,GO:0009314,GO:0009411,GO:0009416,GO:0009595,GO:0009605,GO:0009607,GO:0009611,GO:0009617,GO:0009628,GO:0009636,GO:0009653,GO:0009719,GO:0009725,GO:0009743,GO:0009746,GO:0009749,GO:0009790,GO:0009791,GO:0009792,GO:0009886,GO:0009887,GO:0009888,GO:0009889,GO:0009890,GO:0009891,GO:0009892,GO:0009893,GO:0009894,GO:0009895,GO:0009952,GO:0009966,GO:0009967,GO:0009968,GO:0009986,GO:0009987,GO:0009991,GO:0010033,GO:0010243,GO:0010259,GO:0010468,GO:0010506,GO:0010507,GO:0010556,GO:0010557,GO:0010558,GO:0010562,GO:0010604,GO:0010605,GO:0010628,GO:0010629,GO:0010631,GO:0010638,GO:0010646,GO:0010647,GO:0010648,GO:0010717,GO:0010718,GO:0010817,GO:0010862,GO:0010876,GO:0010941,GO:0010942,GO:0010950,GO:0010952,GO:0012501,GO:0012505,GO:0014070,GO:0014706,GO:0016020,GO:0016021,GO:0016043,GO:0016045,GO:0016202,GO:0016301,GO:0016310,GO:0016319,GO:0016323,GO:0016324,GO:0016358,GO:0016361,GO:0016477,GO:0016579,GO:0016740,GO:0016772,GO:0016773,GO:0017002,GO:0017015,GO:0017076,GO:0018105,GO:0018107,GO:0018193,GO:0018209,GO:0018210,GO:0019199,GO:0019219,GO:0019220,GO:0019222,GO:0019538,GO:0019838,GO:0019899,GO:0019915,GO:0019953,GO:0019955,GO:0021537,GO:0021543,GO:0021549,GO:0021761,GO:0021766,GO:0022008,GO:0022037,GO:0022402,GO:0022404,GO:0022405,GO:0022411,GO:0022412,GO:0022414,GO:0022603,GO:0022607,GO:0022611,GO:0023051,GO:0023052,GO:0023056,GO:0023057,GO:0030030,GO:0030054,GO:0030154,GO:0030162,GO:0030182,GO:0030198,GO:0030199,GO:0030262,GO:0030307,GO:0030308,GO:0030323,GO:0030324,GO:0030334,GO:0030335,GO:0030336,GO:0030510,GO:0030512,GO:0030513,GO:0030536,GO:0030537,GO:0030554,GO:0030856,GO:0030857,GO:0030900,GO:0030901,GO:0030902,GO:0031099,GO:0031100,GO:0031175,GO:0031224,GO:0031226,GO:0031323,GO:0031324,GO:0031325,GO:0031326,GO:0031327,GO:0031328,GO:0031329,GO:0031330,GO:0031344,GO:0031346,GO:0031396,GO:0031399,GO:0031401,GO:0031410,GO:0031625,GO:0031667,GO:0031982,GO:0032147,GO:0032231,GO:0032233,GO:0032268,GO:0032270,GO:0032330,GO:0032331,GO:0032501,GO:0032502,GO:0032504,GO:0032553,GO:0032555,GO:0032559,GO:0032868,GO:0032879,GO:0032880,GO:0032924,GO:0032925,GO:0032927,GO:0032956,GO:0032970,GO:0032989,GO:0032990,GO:0032991,GO:0033036,GO:0033043,GO:0033612,GO:0033674,GO:0033993,GO:0034284,GO:0034622,GO:0034694,GO:0034695,GO:0034711,GO:0035107,GO:0035114,GO:0035120,GO:0035214,GO:0035220,GO:0035239,GO:0035270,GO:0035295,GO:0035556,GO:0035639,GO:0036094,GO:0036211,GO:0036293,GO:0036314,GO:0038023,GO:0038092,GO:0038100,GO:0040007,GO:0040008,GO:0040011,GO:0040012,GO:0040013,GO:0040017,GO:0040024,GO:0042060,GO:0042118,GO:0042127,GO:0042221,GO:0042303,GO:0042325,GO:0042327,GO:0042330,GO:0042493,GO:0042633,GO:0042742,GO:0042981,GO:0043009,GO:0043010,GO:0043051,GO:0043053,GO:0043062,GO:0043065,GO:0043066,GO:0043067,GO:0043068,GO:0043069,GO:0043085,GO:0043167,GO:0043168,GO:0043169,GO:0043170,GO:0043207,GO:0043226,GO:0043227,GO:0043229,GO:0043231,GO:0043235,GO:0043280,GO:0043281,GO:0043296,GO:0043393,GO:0043405,GO:0043406,GO:0043408,GO:0043410,GO:0043412,GO:0043434,GO:0043542,GO:0043549,GO:0043588,GO:0043627,GO:0043900,GO:0043901,GO:0043902,GO:0043933,GO:0044085,GO:0044087,GO:0044089,GO:0044093,GO:0044237,GO:0044238,GO:0044260,GO:0044267,GO:0044389,GO:0044424,GO:0044425,GO:0044444,GO:0044459,GO:0044464,GO:0044703,GO:0044706,GO:0044770,GO:0044772,GO:0044843,GO:0044853,GO:0044877,GO:0045121,GO:0045137,GO:0045165,GO:0045177,GO:0045595,GO:0045596,GO:0045597,GO:0045601,GO:0045602,GO:0045637,GO:0045639,GO:0045646,GO:0045648,GO:0045786,GO:0045859,GO:0045860,GO:0045862,GO:0045892,GO:0045893,GO:0045926,GO:0045927,GO:0045934,GO:0045935,GO:0045937,GO:0045944,GO:0046332,GO:0046545,GO:0046546,GO:0046620,GO:0046660,GO:0046661,GO:0046676,GO:0046777,GO:0046872,GO:0046883,GO:0046888,GO:0046982,GO:0046983,GO:0048179,GO:0048185,GO:0048468,GO:0048513,GO:0048514,GO:0048518,GO:0048519,GO:0048522,GO:0048523,GO:0048534,GO:0048538,GO:0048562,GO:0048563,GO:0048565,GO:0048568,GO:0048569,GO:0048580,GO:0048581,GO:0048583,GO:0048584,GO:0048585,GO:0048589,GO:0048598,GO:0048608,GO:0048609,GO:0048634,GO:0048638,GO:0048644,GO:0048646,GO:0048663,GO:0048666,GO:0048667,GO:0048699,GO:0048701,GO:0048704,GO:0048705,GO:0048706,GO:0048707,GO:0048729,GO:0048731,GO:0048732,GO:0048736,GO:0048737,GO:0048738,GO:0048762,GO:0048812,GO:0048813,GO:0048844,GO:0048856,GO:0048858,GO:0048869,GO:0048870,GO:0050431,GO:0050678,GO:0050679,GO:0050680,GO:0050708,GO:0050709,GO:0050789,GO:0050790,GO:0050793,GO:0050794,GO:0050795,GO:0050796,GO:0050829,GO:0050896,GO:0051046,GO:0051048,GO:0051049,GO:0051051,GO:0051093,GO:0051094,GO:0051098,GO:0051128,GO:0051130,GO:0051171,GO:0051172,GO:0051173,GO:0051174,GO:0051179,GO:0051223,GO:0051224,GO:0051235,GO:0051239,GO:0051240,GO:0051241,GO:0051246,GO:0051247,GO:0051252,GO:0051253,GO:0051254,GO:0051270,GO:0051271,GO:0051272,GO:0051336,GO:0051338,GO:0051345,GO:0051347,GO:0051489,GO:0051491,GO:0051492,GO:0051493,GO:0051495,GO:0051496,GO:0051602,GO:0051606,GO:0051674,GO:0051704,GO:0051707,GO:0051716,GO:0051726,GO:0051896,GO:0051897,GO:0052547,GO:0052548,GO:0055008,GO:0055010,GO:0055021,GO:0055024,GO:0055115,GO:0055123,GO:0060017,GO:0060021,GO:0060037,GO:0060043,GO:0060089,GO:0060255,GO:0060259,GO:0060317,GO:0060322,GO:0060389,GO:0060390,GO:0060391,GO:0060393,GO:0060411,GO:0060412,GO:0060415,GO:0060420,GO:0060429,GO:0060485,GO:0060491,GO:0060537,GO:0060541,GO:0060548,GO:0060562,GO:0060840,GO:0060976,GO:0060977,GO:0060978,GO:0060982,GO:0061035,GO:0061037,GO:0061061,GO:0061062,GO:0061064,GO:0061065,GO:0061067,GO:0061351,GO:0061383,GO:0061384,GO:0061458,GO:0061564,GO:0061695,GO:0062042,GO:0062043,GO:0065003,GO:0065007,GO:0065008,GO:0065009,GO:0070022,GO:0070160,GO:0070201,GO:0070411,GO:0070482,GO:0070542,GO:0070646,GO:0070647,GO:0070696,GO:0070700,GO:0070723,GO:0070848,GO:0070887,GO:0071310,GO:0071363,GO:0071495,GO:0071559,GO:0071560,GO:0071704,GO:0071840,GO:0071900,GO:0071902,GO:0071944,GO:0072001,GO:0072089,GO:0072358,GO:0072359,GO:0080090,GO:0090087,GO:0090092,GO:0090100,GO:0090101,GO:0090130,GO:0090132,GO:0090276,GO:0090278,GO:0090287,GO:0090288,GO:0097159,GO:0097190,GO:0097191,GO:0097194,GO:0097305,GO:0097367,GO:0097435,GO:0097485,GO:0097708,GO:0098542,GO:0098543,GO:0098581,GO:0098589,GO:0098590,GO:0098773,GO:0098796,GO:0098797,GO:0098802,GO:0098805,GO:0098857,GO:0110020,GO:0110053,GO:0120032,GO:0120034,GO:0120035,GO:0120036,GO:0120039,GO:0140096,GO:1901163,GO:1901164,GO:1901165,GO:1901265,GO:1901363,GO:1901382,GO:1901383,GO:1901564,GO:1901652,GO:1901654,GO:1901698,GO:1901700,GO:1901861,GO:1902494,GO:1902531,GO:1902533,GO:1902554,GO:1902679,GO:1902680,GO:1902893,GO:1902894,GO:1902895,GO:1902903,GO:1902905,GO:1902911,GO:1903047,GO:1903320,GO:1903506,GO:1903507,GO:1903508,GO:1903530,GO:1903531,GO:1903706,GO:1903708,GO:1903844,GO:1903845,GO:1903998,GO:1904888,GO:1904950,GO:1905005,GO:1905007,GO:1905073,GO:1905075,GO:1905223,GO:1990234,GO:2000026,GO:2000027,GO:2000112,GO:2000113,GO:2000116,GO:2000145,GO:2000146,GO:2000147,GO:2000241,GO:2000242,GO:2000243,GO:2000826,GO:2001056,GO:2001141,GO:2001233,GO:2001234,GO:2001235,GO:2001236,GO:2001237	2.7.11.30	ko:K04674,ko:K04675,ko:K13567,ko:K13568,ko:K13578	ko04010,ko04013,ko04060,ko04068,ko04144,ko04218,ko04350,ko04360,ko04371,ko04380,ko04390,ko04520,ko04550,ko04659,ko04926,ko04933,ko05142,ko05161,ko05166,ko05200,ko05210,ko05212,ko05220,ko05225,ko05226,ko05418,map04010,map04013,map04060,map04068,map04144,map04218,map04350,map04360,map04371,map04380,map04390,map04520,map04550,map04659,map04926,map04933,map05142,map05161,map05166,map05200,map05210,map05212,map05220,map05225,map05226,map05418	M00679,M00680,M00681	-	-	ko00000,ko00001,ko00002,ko01000,ko01001,ko01020,ko04050,ko04090	-	-	-	Activin_recp,Pkinase,Pkinase_Tyr,TGF_beta_GS
SPB_13354_TRINITY_DN2429_c0_g1_i8.p1	7070.TC003240-PA	3.32e-111	333.0	COG0515@1|root,KOG2052@2759|Eukaryota,38CA3@33154|Opisthokonta,3BCPK@33208|Metazoa,3CRFY@33213|Bilateria,41XGY@6656|Arthropoda,3SJ6F@50557|Insecta	33208|Metazoa	T	activity. It is involved in the biological process described with transmembrane receptor protein serine threonine kinase signaling pathway	ACVR1C	GO:0000003,GO:0000082,GO:0000122,GO:0000166,GO:0000186,GO:0000278,GO:0000902,GO:0000904,GO:0001101,GO:0001501,GO:0001525,GO:0001541,GO:0001558,GO:0001568,GO:0001654,GO:0001655,GO:0001666,GO:0001667,GO:0001701,GO:0001775,GO:0001822,GO:0001824,GO:0001832,GO:0001834,GO:0001837,GO:0001932,GO:0001934,GO:0001936,GO:0001937,GO:0001938,GO:0001942,GO:0001944,GO:0002009,GO:0002021,GO:0002088,GO:0002119,GO:0002164,GO:0002165,GO:0002376,GO:0002520,GO:0002682,GO:0002684,GO:0002791,GO:0002792,GO:0003002,GO:0003006,GO:0003007,GO:0003205,GO:0003206,GO:0003208,GO:0003222,GO:0003223,GO:0003229,GO:0003231,GO:0003279,GO:0003281,GO:0003674,GO:0003824,GO:0004672,GO:0004674,GO:0004675,GO:0004703,GO:0004888,GO:0005024,GO:0005025,GO:0005102,GO:0005114,GO:0005126,GO:0005160,GO:0005488,GO:0005515,GO:0005524,GO:0005575,GO:0005622,GO:0005623,GO:0005737,GO:0005768,GO:0005829,GO:0005886,GO:0005887,GO:0005901,GO:0005911,GO:0005923,GO:0006355,GO:0006357,GO:0006464,GO:0006468,GO:0006508,GO:0006793,GO:0006796,GO:0006807,GO:0006915,GO:0006921,GO:0006928,GO:0006935,GO:0006950,GO:0006952,GO:0007049,GO:0007050,GO:0007154,GO:0007165,GO:0007166,GO:0007167,GO:0007178,GO:0007179,GO:0007181,GO:0007275,GO:0007276,GO:0007346,GO:0007389,GO:0007399,GO:0007405,GO:0007409,GO:0007411,GO:0007417,GO:0007420,GO:0007423,GO:0007444,GO:0007455,GO:0007472,GO:0007476,GO:0007498,GO:0007507,GO:0007517,GO:0007548,GO:0007552,GO:0007560,GO:0007565,GO:0007566,GO:0007568,GO:0007610,GO:0007631,GO:0008144,GO:0008150,GO:0008152,GO:0008219,GO:0008283,GO:0008284,GO:0008285,GO:0008340,GO:0008354,GO:0008406,GO:0008544,GO:0008584,GO:0008585,GO:0009314,GO:0009411,GO:0009416,GO:0009595,GO:0009605,GO:0009607,GO:0009611,GO:0009617,GO:0009628,GO:0009636,GO:0009653,GO:0009719,GO:0009725,GO:0009743,GO:0009746,GO:0009749,GO:0009790,GO:0009791,GO:0009792,GO:0009886,GO:0009887,GO:0009888,GO:0009889,GO:0009890,GO:0009891,GO:0009892,GO:0009893,GO:0009894,GO:0009895,GO:0009952,GO:0009966,GO:0009967,GO:0009968,GO:0009986,GO:0009987,GO:0009991,GO:0010033,GO:0010243,GO:0010259,GO:0010468,GO:0010506,GO:0010507,GO:0010556,GO:0010557,GO:0010558,GO:0010562,GO:0010604,GO:0010605,GO:0010628,GO:0010629,GO:0010631,GO:0010638,GO:0010646,GO:0010647,GO:0010648,GO:0010717,GO:0010718,GO:0010817,GO:0010862,GO:0010876,GO:0010941,GO:0010942,GO:0010950,GO:0010952,GO:0012501,GO:0012505,GO:0014070,GO:0014706,GO:0016020,GO:0016021,GO:0016043,GO:0016045,GO:0016202,GO:0016301,GO:0016310,GO:0016319,GO:0016323,GO:0016324,GO:0016358,GO:0016361,GO:0016477,GO:0016579,GO:0016740,GO:0016772,GO:0016773,GO:0017002,GO:0017015,GO:0017076,GO:0018105,GO:0018107,GO:0018193,GO:0018209,GO:0018210,GO:0019199,GO:0019219,GO:0019220,GO:0019222,GO:0019538,GO:0019838,GO:0019899,GO:0019915,GO:0019953,GO:0019955,GO:0021537,GO:0021543,GO:0021549,GO:0021761,GO:0021766,GO:0022008,GO:0022037,GO:0022402,GO:0022404,GO:0022405,GO:0022411,GO:0022412,GO:0022414,GO:0022603,GO:0022607,GO:0022611,GO:0023051,GO:0023052,GO:0023056,GO:0023057,GO:0030030,GO:0030054,GO:0030154,GO:0030162,GO:0030182,GO:0030198,GO:0030199,GO:0030262,GO:0030307,GO:0030308,GO:0030323,GO:0030324,GO:0030334,GO:0030335,GO:0030336,GO:0030510,GO:0030512,GO:0030513,GO:0030536,GO:0030537,GO:0030554,GO:0030856,GO:0030857,GO:0030900,GO:0030901,GO:0030902,GO:0031099,GO:0031100,GO:0031175,GO:0031224,GO:0031226,GO:0031323,GO:0031324,GO:0031325,GO:0031326,GO:0031327,GO:0031328,GO:0031329,GO:0031330,GO:0031344,GO:0031346,GO:0031396,GO:0031399,GO:0031401,GO:0031410,GO:0031625,GO:0031667,GO:0031982,GO:0032147,GO:0032231,GO:0032233,GO:0032268,GO:0032270,GO:0032330,GO:0032331,GO:0032501,GO:0032502,GO:0032504,GO:0032553,GO:0032555,GO:0032559,GO:0032868,GO:0032879,GO:0032880,GO:0032924,GO:0032925,GO:0032927,GO:0032956,GO:0032970,GO:0032989,GO:0032990,GO:0032991,GO:0033036,GO:0033043,GO:0033612,GO:0033674,GO:0033993,GO:0034284,GO:0034622,GO:0034694,GO:0034695,GO:0034711,GO:0035107,GO:0035114,GO:0035120,GO:0035214,GO:0035220,GO:0035239,GO:0035270,GO:0035295,GO:0035556,GO:0035639,GO:0036094,GO:0036211,GO:0036293,GO:0036314,GO:0038023,GO:0038092,GO:0038100,GO:0040007,GO:0040008,GO:0040011,GO:0040012,GO:0040013,GO:0040017,GO:0040024,GO:0042060,GO:0042118,GO:0042127,GO:0042221,GO:0042303,GO:0042325,GO:0042327,GO:0042330,GO:0042493,GO:0042633,GO:0042742,GO:0042981,GO:0043009,GO:0043010,GO:0043051,GO:0043053,GO:0043062,GO:0043065,GO:0043066,GO:0043067,GO:0043068,GO:0043069,GO:0043085,GO:0043167,GO:0043168,GO:0043169,GO:0043170,GO:0043207,GO:0043226,GO:0043227,GO:0043229,GO:0043231,GO:0043235,GO:0043280,GO:0043281,GO:0043296,GO:0043393,GO:0043405,GO:0043406,GO:0043408,GO:0043410,GO:0043412,GO:0043434,GO:0043542,GO:0043549,GO:0043588,GO:0043627,GO:0043900,GO:0043901,GO:0043902,GO:0043933,GO:0044085,GO:0044087,GO:0044089,GO:0044093,GO:0044237,GO:0044238,GO:0044260,GO:0044267,GO:0044389,GO:0044424,GO:0044425,GO:0044444,GO:0044459,GO:0044464,GO:0044703,GO:0044706,GO:0044770,GO:0044772,GO:0044843,GO:0044853,GO:0044877,GO:0045121,GO:0045137,GO:0045165,GO:0045177,GO:0045595,GO:0045596,GO:0045597,GO:0045601,GO:0045602,GO:0045637,GO:0045639,GO:0045646,GO:0045648,GO:0045786,GO:0045859,GO:0045860,GO:0045862,GO:0045892,GO:0045893,GO:0045926,GO:0045927,GO:0045934,GO:0045935,GO:0045937,GO:0045944,GO:0046332,GO:0046545,GO:0046546,GO:0046620,GO:0046660,GO:0046661,GO:0046676,GO:0046777,GO:0046872,GO:0046883,GO:0046888,GO:0046982,GO:0046983,GO:0048179,GO:0048185,GO:0048468,GO:0048513,GO:0048514,GO:0048518,GO:0048519,GO:0048522,GO:0048523,GO:0048534,GO:0048538,GO:0048562,GO:0048563,GO:0048565,GO:0048568,GO:0048569,GO:0048580,GO:0048581,GO:0048583,GO:0048584,GO:0048585,GO:0048589,GO:0048598,GO:0048608,GO:0048609,GO:0048634,GO:0048638,GO:0048644,GO:0048646,GO:0048663,GO:0048666,GO:0048667,GO:0048699,GO:0048701,GO:0048704,GO:0048705,GO:0048706,GO:0048707,GO:0048729,GO:0048731,GO:0048732,GO:0048736,GO:0048737,GO:0048738,GO:0048762,GO:0048812,GO:0048813,GO:0048844,GO:0048856,GO:0048858,GO:0048869,GO:0048870,GO:0050431,GO:0050678,GO:0050679,GO:0050680,GO:0050708,GO:0050709,GO:0050789,GO:0050790,GO:0050793,GO:0050794,GO:0050795,GO:0050796,GO:0050829,GO:0050896,GO:0051046,GO:0051048,GO:0051049,GO:0051051,GO:0051093,GO:0051094,GO:0051098,GO:0051128,GO:0051130,GO:0051171,GO:0051172,GO:0051173,GO:0051174,GO:0051179,GO:0051223,GO:0051224,GO:0051235,GO:0051239,GO:0051240,GO:0051241,GO:0051246,GO:0051247,GO:0051252,GO:0051253,GO:0051254,GO:0051270,GO:0051271,GO:0051272,GO:0051336,GO:0051338,GO:0051345,GO:0051347,GO:0051489,GO:0051491,GO:0051492,GO:0051493,GO:0051495,GO:0051496,GO:0051602,GO:0051606,GO:0051674,GO:0051704,GO:0051707,GO:0051716,GO:0051726,GO:0051896,GO:0051897,GO:0052547,GO:0052548,GO:0055008,GO:0055010,GO:0055021,GO:0055024,GO:0055115,GO:0055123,GO:0060017,GO:0060021,GO:0060037,GO:0060043,GO:0060089,GO:0060255,GO:0060259,GO:0060317,GO:0060322,GO:0060389,GO:0060390,GO:0060391,GO:0060393,GO:0060411,GO:0060412,GO:0060415,GO:0060420,GO:0060429,GO:0060485,GO:0060491,GO:0060537,GO:0060541,GO:0060548,GO:0060562,GO:0060840,GO:0060976,GO:0060977,GO:0060978,GO:0060982,GO:0061035,GO:0061037,GO:0061061,GO:0061062,GO:0061064,GO:0061065,GO:0061067,GO:0061351,GO:0061383,GO:0061384,GO:0061458,GO:0061564,GO:0061695,GO:0062042,GO:0062043,GO:0065003,GO:0065007,GO:0065008,GO:0065009,GO:0070022,GO:0070160,GO:0070201,GO:0070411,GO:0070482,GO:0070542,GO:0070646,GO:0070647,GO:0070696,GO:0070700,GO:0070723,GO:0070848,GO:0070887,GO:0071310,GO:0071363,GO:0071495,GO:0071559,GO:0071560,GO:0071704,GO:0071840,GO:0071900,GO:0071902,GO:0071944,GO:0072001,GO:0072089,GO:0072358,GO:0072359,GO:0080090,GO:0090087,GO:0090092,GO:0090100,GO:0090101,GO:0090130,GO:0090132,GO:0090276,GO:0090278,GO:0090287,GO:0090288,GO:0097159,GO:0097190,GO:0097191,GO:0097194,GO:0097305,GO:0097367,GO:0097435,GO:0097485,GO:0097708,GO:0098542,GO:0098543,GO:0098581,GO:0098589,GO:0098590,GO:0098773,GO:0098796,GO:0098797,GO:0098802,GO:0098805,GO:0098857,GO:0110020,GO:0110053,GO:0120032,GO:0120034,GO:0120035,GO:0120036,GO:0120039,GO:0140096,GO:1901163,GO:1901164,GO:1901165,GO:1901265,GO:1901363,GO:1901382,GO:1901383,GO:1901564,GO:1901652,GO:1901654,GO:1901698,GO:1901700,GO:1901861,GO:1902494,GO:1902531,GO:1902533,GO:1902554,GO:1902679,GO:1902680,GO:1902893,GO:1902894,GO:1902895,GO:1902903,GO:1902905,GO:1902911,GO:1903047,GO:1903320,GO:1903506,GO:1903507,GO:1903508,GO:1903530,GO:1903531,GO:1903706,GO:1903708,GO:1903844,GO:1903845,GO:1903998,GO:1904888,GO:1904950,GO:1905005,GO:1905007,GO:1905073,GO:1905075,GO:1905223,GO:1990234,GO:2000026,GO:2000027,GO:2000112,GO:2000113,GO:2000116,GO:2000145,GO:2000146,GO:2000147,GO:2000241,GO:2000242,GO:2000243,GO:2000826,GO:2001056,GO:2001141,GO:2001233,GO:2001234,GO:2001235,GO:2001236,GO:2001237	2.7.11.30	ko:K04674,ko:K04675,ko:K13567,ko:K13568,ko:K13578	ko04010,ko04013,ko04060,ko04068,ko04144,ko04218,ko04350,ko04360,ko04371,ko04380,ko04390,ko04520,ko04550,ko04659,ko04926,ko04933,ko05142,ko05161,ko05166,ko05200,ko05210,ko05212,ko05220,ko05225,ko05226,ko05418,map04010,map04013,map04060,map04068,map04144,map04218,map04350,map04360,map04371,map04380,map04390,map04520,map04550,map04659,map04926,map04933,map05142,map05161,map05166,map05200,map05210,map05212,map05220,map05225,map05226,map05418	M00679,M00680,M00681	-	-	ko00000,ko00001,ko00002,ko01000,ko01001,ko01020,ko04050,ko04090	-	-	-	Activin_recp,Pkinase,Pkinase_Tyr,TGF_beta_GS
SPB_13354_TRINITY_DN2429_c0_g1_i9.p1	7070.TC003240-PA	1.48e-286	792.0	COG0515@1|root,KOG2052@2759|Eukaryota,38CA3@33154|Opisthokonta,3BCPK@33208|Metazoa,3CRFY@33213|Bilateria,41XGY@6656|Arthropoda,3SJ6F@50557|Insecta	33208|Metazoa	T	activity. It is involved in the biological process described with transmembrane receptor protein serine threonine kinase signaling pathway	ACVR1C	GO:0000003,GO:0000082,GO:0000122,GO:0000166,GO:0000186,GO:0000278,GO:0000902,GO:0000904,GO:0001101,GO:0001501,GO:0001525,GO:0001541,GO:0001558,GO:0001568,GO:0001654,GO:0001655,GO:0001666,GO:0001667,GO:0001701,GO:0001775,GO:0001822,GO:0001824,GO:0001832,GO:0001834,GO:0001837,GO:0001932,GO:0001934,GO:0001936,GO:0001937,GO:0001938,GO:0001942,GO:0001944,GO:0002009,GO:0002021,GO:0002088,GO:0002119,GO:0002164,GO:0002165,GO:0002376,GO:0002520,GO:0002682,GO:0002684,GO:0002791,GO:0002792,GO:0003002,GO:0003006,GO:0003007,GO:0003205,GO:0003206,GO:0003208,GO:0003222,GO:0003223,GO:0003229,GO:0003231,GO:0003279,GO:0003281,GO:0003674,GO:0003824,GO:0004672,GO:0004674,GO:0004675,GO:0004703,GO:0004888,GO:0005024,GO:0005025,GO:0005102,GO:0005114,GO:0005126,GO:0005160,GO:0005488,GO:0005515,GO:0005524,GO:0005575,GO:0005622,GO:0005623,GO:0005737,GO:0005768,GO:0005829,GO:0005886,GO:0005887,GO:0005901,GO:0005911,GO:0005923,GO:0006355,GO:0006357,GO:0006464,GO:0006468,GO:0006508,GO:0006793,GO:0006796,GO:0006807,GO:0006915,GO:0006921,GO:0006928,GO:0006935,GO:0006950,GO:0006952,GO:0007049,GO:0007050,GO:0007154,GO:0007165,GO:0007166,GO:0007167,GO:0007178,GO:0007179,GO:0007181,GO:0007275,GO:0007276,GO:0007346,GO:0007389,GO:0007399,GO:0007405,GO:0007409,GO:0007411,GO:0007417,GO:0007420,GO:0007423,GO:0007444,GO:0007455,GO:0007472,GO:0007476,GO:0007498,GO:0007507,GO:0007517,GO:0007548,GO:0007552,GO:0007560,GO:0007565,GO:0007566,GO:0007568,GO:0007610,GO:0007631,GO:0008144,GO:0008150,GO:0008152,GO:0008219,GO:0008283,GO:0008284,GO:0008285,GO:0008340,GO:0008354,GO:0008406,GO:0008544,GO:0008584,GO:0008585,GO:0009314,GO:0009411,GO:0009416,GO:0009595,GO:0009605,GO:0009607,GO:0009611,GO:0009617,GO:0009628,GO:0009636,GO:0009653,GO:0009719,GO:0009725,GO:0009743,GO:0009746,GO:0009749,GO:0009790,GO:0009791,GO:0009792,GO:0009886,GO:0009887,GO:0009888,GO:0009889,GO:0009890,GO:0009891,GO:0009892,GO:0009893,GO:0009894,GO:0009895,GO:0009952,GO:0009966,GO:0009967,GO:0009968,GO:0009986,GO:0009987,GO:0009991,GO:0010033,GO:0010243,GO:0010259,GO:0010468,GO:0010506,GO:0010507,GO:0010556,GO:0010557,GO:0010558,GO:0010562,GO:0010604,GO:0010605,GO:0010628,GO:0010629,GO:0010631,GO:0010638,GO:0010646,GO:0010647,GO:0010648,GO:0010717,GO:0010718,GO:0010817,GO:0010862,GO:0010876,GO:0010941,GO:0010942,GO:0010950,GO:0010952,GO:0012501,GO:0012505,GO:0014070,GO:0014706,GO:0016020,GO:0016021,GO:0016043,GO:0016045,GO:0016202,GO:0016301,GO:0016310,GO:0016319,GO:0016323,GO:0016324,GO:0016358,GO:0016361,GO:0016477,GO:0016579,GO:0016740,GO:0016772,GO:0016773,GO:0017002,GO:0017015,GO:0017076,GO:0018105,GO:0018107,GO:0018193,GO:0018209,GO:0018210,GO:0019199,GO:0019219,GO:0019220,GO:0019222,GO:0019538,GO:0019838,GO:0019899,GO:0019915,GO:0019953,GO:0019955,GO:0021537,GO:0021543,GO:0021549,GO:0021761,GO:0021766,GO:0022008,GO:0022037,GO:0022402,GO:0022404,GO:0022405,GO:0022411,GO:0022412,GO:0022414,GO:0022603,GO:0022607,GO:0022611,GO:0023051,GO:0023052,GO:0023056,GO:0023057,GO:0030030,GO:0030054,GO:0030154,GO:0030162,GO:0030182,GO:0030198,GO:0030199,GO:0030262,GO:0030307,GO:0030308,GO:0030323,GO:0030324,GO:0030334,GO:0030335,GO:0030336,GO:0030510,GO:0030512,GO:0030513,GO:0030536,GO:0030537,GO:0030554,GO:0030856,GO:0030857,GO:0030900,GO:0030901,GO:0030902,GO:0031099,GO:0031100,GO:0031175,GO:0031224,GO:0031226,GO:0031323,GO:0031324,GO:0031325,GO:0031326,GO:0031327,GO:0031328,GO:0031329,GO:0031330,GO:0031344,GO:0031346,GO:0031396,GO:0031399,GO:0031401,GO:0031410,GO:0031625,GO:0031667,GO:0031982,GO:0032147,GO:0032231,GO:0032233,GO:0032268,GO:0032270,GO:0032330,GO:0032331,GO:0032501,GO:0032502,GO:0032504,GO:0032553,GO:0032555,GO:0032559,GO:0032868,GO:0032879,GO:0032880,GO:0032924,GO:0032925,GO:0032927,GO:0032956,GO:0032970,GO:0032989,GO:0032990,GO:0032991,GO:0033036,GO:0033043,GO:0033612,GO:0033674,GO:0033993,GO:0034284,GO:0034622,GO:0034694,GO:0034695,GO:0034711,GO:0035107,GO:0035114,GO:0035120,GO:0035214,GO:0035220,GO:0035239,GO:0035270,GO:0035295,GO:0035556,GO:0035639,GO:0036094,GO:0036211,GO:0036293,GO:0036314,GO:0038023,GO:0038092,GO:0038100,GO:0040007,GO:0040008,GO:0040011,GO:0040012,GO:0040013,GO:0040017,GO:0040024,GO:0042060,GO:0042118,GO:0042127,GO:0042221,GO:0042303,GO:0042325,GO:0042327,GO:0042330,GO:0042493,GO:0042633,GO:0042742,GO:0042981,GO:0043009,GO:0043010,GO:0043051,GO:0043053,GO:0043062,GO:0043065,GO:0043066,GO:0043067,GO:0043068,GO:0043069,GO:0043085,GO:0043167,GO:0043168,GO:0043169,GO:0043170,GO:0043207,GO:0043226,GO:0043227,GO:0043229,GO:0043231,GO:0043235,GO:0043280,GO:0043281,GO:0043296,GO:0043393,GO:0043405,GO:0043406,GO:0043408,GO:0043410,GO:0043412,GO:0043434,GO:0043542,GO:0043549,GO:0043588,GO:0043627,GO:0043900,GO:0043901,GO:0043902,GO:0043933,GO:0044085,GO:0044087,GO:0044089,GO:0044093,GO:0044237,GO:0044238,GO:0044260,GO:0044267,GO:0044389,GO:0044424,GO:0044425,GO:0044444,GO:0044459,GO:0044464,GO:0044703,GO:0044706,GO:0044770,GO:0044772,GO:0044843,GO:0044853,GO:0044877,GO:0045121,GO:0045137,GO:0045165,GO:0045177,GO:0045595,GO:0045596,GO:0045597,GO:0045601,GO:0045602,GO:0045637,GO:0045639,GO:0045646,GO:0045648,GO:0045786,GO:0045859,GO:0045860,GO:0045862,GO:0045892,GO:0045893,GO:0045926,GO:0045927,GO:0045934,GO:0045935,GO:0045937,GO:0045944,GO:0046332,GO:0046545,GO:0046546,GO:0046620,GO:0046660,GO:0046661,GO:0046676,GO:0046777,GO:0046872,GO:0046883,GO:0046888,GO:0046982,GO:0046983,GO:0048179,GO:0048185,GO:0048468,GO:0048513,GO:0048514,GO:0048518,GO:0048519,GO:0048522,GO:0048523,GO:0048534,GO:0048538,GO:0048562,GO:0048563,GO:0048565,GO:0048568,GO:0048569,GO:0048580,GO:0048581,GO:0048583,GO:0048584,GO:0048585,GO:0048589,GO:0048598,GO:0048608,GO:0048609,GO:0048634,GO:0048638,GO:0048644,GO:0048646,GO:0048663,GO:0048666,GO:0048667,GO:0048699,GO:0048701,GO:0048704,GO:0048705,GO:0048706,GO:0048707,GO:0048729,GO:0048731,GO:0048732,GO:0048736,GO:0048737,GO:0048738,GO:0048762,GO:0048812,GO:0048813,GO:0048844,GO:0048856,GO:0048858,GO:0048869,GO:0048870,GO:0050431,GO:0050678,GO:0050679,GO:0050680,GO:0050708,GO:0050709,GO:0050789,GO:0050790,GO:0050793,GO:0050794,GO:0050795,GO:0050796,GO:0050829,GO:0050896,GO:0051046,GO:0051048,GO:0051049,GO:0051051,GO:0051093,GO:0051094,GO:0051098,GO:0051128,GO:0051130,GO:0051171,GO:0051172,GO:0051173,GO:0051174,GO:0051179,GO:0051223,GO:0051224,GO:0051235,GO:0051239,GO:0051240,GO:0051241,GO:0051246,GO:0051247,GO:0051252,GO:0051253,GO:0051254,GO:0051270,GO:0051271,GO:0051272,GO:0051336,GO:0051338,GO:0051345,GO:0051347,GO:0051489,GO:0051491,GO:0051492,GO:0051493,GO:0051495,GO:0051496,GO:0051602,GO:0051606,GO:0051674,GO:0051704,GO:0051707,GO:0051716,GO:0051726,GO:0051896,GO:0051897,GO:0052547,GO:0052548,GO:0055008,GO:0055010,GO:0055021,GO:0055024,GO:0055115,GO:0055123,GO:0060017,GO:0060021,GO:0060037,GO:0060043,GO:0060089,GO:0060255,GO:0060259,GO:0060317,GO:0060322,GO:0060389,GO:0060390,GO:0060391,GO:0060393,GO:0060411,GO:0060412,GO:0060415,GO:0060420,GO:0060429,GO:0060485,GO:0060491,GO:0060537,GO:0060541,GO:0060548,GO:0060562,GO:0060840,GO:0060976,GO:0060977,GO:0060978,GO:0060982,GO:0061035,GO:0061037,GO:0061061,GO:0061062,GO:0061064,GO:0061065,GO:0061067,GO:0061351,GO:0061383,GO:0061384,GO:0061458,GO:0061564,GO:0061695,GO:0062042,GO:0062043,GO:0065003,GO:0065007,GO:0065008,GO:0065009,GO:0070022,GO:0070160,GO:0070201,GO:0070411,GO:0070482,GO:0070542,GO:0070646,GO:0070647,GO:0070696,GO:0070700,GO:0070723,GO:0070848,GO:0070887,GO:0071310,GO:0071363,GO:0071495,GO:0071559,GO:0071560,GO:0071704,GO:0071840,GO:0071900,GO:0071902,GO:0071944,GO:0072001,GO:0072089,GO:0072358,GO:0072359,GO:0080090,GO:0090087,GO:0090092,GO:0090100,GO:0090101,GO:0090130,GO:0090132,GO:0090276,GO:0090278,GO:0090287,GO:0090288,GO:0097159,GO:0097190,GO:0097191,GO:0097194,GO:0097305,GO:0097367,GO:0097435,GO:0097485,GO:0097708,GO:0098542,GO:0098543,GO:0098581,GO:0098589,GO:0098590,GO:0098773,GO:0098796,GO:0098797,GO:0098802,GO:0098805,GO:0098857,GO:0110020,GO:0110053,GO:0120032,GO:0120034,GO:0120035,GO:0120036,GO:0120039,GO:0140096,GO:1901163,GO:1901164,GO:1901165,GO:1901265,GO:1901363,GO:1901382,GO:1901383,GO:1901564,GO:1901652,GO:1901654,GO:1901698,GO:1901700,GO:1901861,GO:1902494,GO:1902531,GO:1902533,GO:1902554,GO:1902679,GO:1902680,GO:1902893,GO:1902894,GO:1902895,GO:1902903,GO:1902905,GO:1902911,GO:1903047,GO:1903320,GO:1903506,GO:1903507,GO:1903508,GO:1903530,GO:1903531,GO:1903706,GO:1903708,GO:1903844,GO:1903845,GO:1903998,GO:1904888,GO:1904950,GO:1905005,GO:1905007,GO:1905073,GO:1905075,GO:1905223,GO:1990234,GO:2000026,GO:2000027,GO:2000112,GO:2000113,GO:2000116,GO:2000145,GO:2000146,GO:2000147,GO:2000241,GO:2000242,GO:2000243,GO:2000826,GO:2001056,GO:2001141,GO:2001233,GO:2001234,GO:2001235,GO:2001236,GO:2001237	2.7.11.30	ko:K04674,ko:K04675,ko:K13567,ko:K13568,ko:K13578	ko04010,ko04013,ko04060,ko04068,ko04144,ko04218,ko04350,ko04360,ko04371,ko04380,ko04390,ko04520,ko04550,ko04659,ko04926,ko04933,ko05142,ko05161,ko05166,ko05200,ko05210,ko05212,ko05220,ko05225,ko05226,ko05418,map04010,map04013,map04060,map04068,map04144,map04218,map04350,map04360,map04371,map04380,map04390,map04520,map04550,map04659,map04926,map04933,map05142,map05161,map05166,map05200,map05210,map05212,map05220,map05225,map05226,map05418	M00679,M00680,M00681	-	-	ko00000,ko00001,ko00002,ko01000,ko01001,ko01020,ko04050,ko04090	-	-	-	Activin_recp,Pkinase,Pkinase_Tyr,TGF_beta_GS
SPB_13354_TRINITY_DN6864_c0_g1_i1.p1	7070.TC015948-PA	1.8e-277	773.0	COG0515@1|root,KOG2052@2759|Eukaryota,38CA3@33154|Opisthokonta,3BCPK@33208|Metazoa,3CTV4@33213|Bilateria,41UTU@6656|Arthropoda,3SKED@50557|Insecta	33208|Metazoa	T	activity. It is involved in the biological process described with transmembrane receptor protein serine threonine kinase signaling pathway	ACVR1	GO:0000003,GO:0000082,GO:0000166,GO:0000278,GO:0000578,GO:0001525,GO:0001568,GO:0001569,GO:0001654,GO:0001655,GO:0001667,GO:0001701,GO:0001702,GO:0001704,GO:0001707,GO:0001745,GO:0001755,GO:0001763,GO:0001775,GO:0001837,GO:0001932,GO:0001934,GO:0001944,GO:0002009,GO:0002064,GO:0002065,GO:0002066,GO:0002165,GO:0002526,GO:0003002,GO:0003006,GO:0003007,GO:0003143,GO:0003157,GO:0003158,GO:0003170,GO:0003171,GO:0003174,GO:0003179,GO:0003181,GO:0003183,GO:0003197,GO:0003203,GO:0003205,GO:0003206,GO:0003209,GO:0003230,GO:0003231,GO:0003274,GO:0003279,GO:0003281,GO:0003283,GO:0003284,GO:0003289,GO:0003348,GO:0003674,GO:0003824,GO:0004672,GO:0004674,GO:0004675,GO:0004888,GO:0005024,GO:0005025,GO:0005488,GO:0005515,GO:0005524,GO:0005575,GO:0005623,GO:0005886,GO:0005887,GO:0006355,GO:0006357,GO:0006464,GO:0006468,GO:0006793,GO:0006796,GO:0006807,GO:0006810,GO:0006928,GO:0006950,GO:0006952,GO:0006954,GO:0006996,GO:0007010,GO:0007015,GO:0007049,GO:0007154,GO:0007155,GO:0007165,GO:0007166,GO:0007167,GO:0007178,GO:0007179,GO:0007275,GO:0007276,GO:0007281,GO:0007292,GO:0007300,GO:0007304,GO:0007350,GO:0007351,GO:0007368,GO:0007369,GO:0007389,GO:0007423,GO:0007444,GO:0007447,GO:0007448,GO:0007472,GO:0007476,GO:0007498,GO:0007507,GO:0007552,GO:0007560,GO:0008101,GO:0008144,GO:0008150,GO:0008152,GO:0008358,GO:0008582,GO:0008595,GO:0009653,GO:0009719,GO:0009725,GO:0009790,GO:0009791,GO:0009792,GO:0009798,GO:0009799,GO:0009855,GO:0009880,GO:0009886,GO:0009887,GO:0009888,GO:0009889,GO:0009891,GO:0009893,GO:0009948,GO:0009952,GO:0009953,GO:0009966,GO:0009967,GO:0009968,GO:0009987,GO:0010033,GO:0010468,GO:0010556,GO:0010557,GO:0010562,GO:0010604,GO:0010628,GO:0010646,GO:0010647,GO:0010648,GO:0010692,GO:0010694,GO:0010717,GO:0010718,GO:0010862,GO:0010921,GO:0010922,GO:0010941,GO:0014031,GO:0014032,GO:0014033,GO:0014070,GO:0014706,GO:0016020,GO:0016021,GO:0016043,GO:0016202,GO:0016301,GO:0016310,GO:0016361,GO:0016477,GO:0016740,GO:0016772,GO:0016773,GO:0017002,GO:0017015,GO:0017046,GO:0017076,GO:0017145,GO:0018107,GO:0018193,GO:0018210,GO:0019199,GO:0019219,GO:0019220,GO:0019222,GO:0019538,GO:0019827,GO:0019838,GO:0019953,GO:0019955,GO:0022402,GO:0022412,GO:0022414,GO:0022603,GO:0022610,GO:0023051,GO:0023052,GO:0023056,GO:0023057,GO:0030029,GO:0030036,GO:0030154,GO:0030278,GO:0030334,GO:0030335,GO:0030500,GO:0030501,GO:0030509,GO:0030510,GO:0030512,GO:0030513,GO:0030514,GO:0030554,GO:0030703,GO:0030707,GO:0030718,GO:0030855,GO:0031224,GO:0031226,GO:0031323,GO:0031325,GO:0031326,GO:0031328,GO:0031399,GO:0031401,GO:0031960,GO:0032268,GO:0032270,GO:0032501,GO:0032502,GO:0032504,GO:0032553,GO:0032555,GO:0032559,GO:0032870,GO:0032879,GO:0032924,GO:0032925,GO:0032926,GO:0032991,GO:0033218,GO:0033993,GO:0035050,GO:0035051,GO:0035107,GO:0035114,GO:0035120,GO:0035220,GO:0035222,GO:0035239,GO:0035282,GO:0035295,GO:0035303,GO:0035306,GO:0035556,GO:0035639,GO:0036094,GO:0036211,GO:0038023,GO:0040008,GO:0040011,GO:0040012,GO:0040017,GO:0042078,GO:0042118,GO:0042221,GO:0042277,GO:0042325,GO:0042327,GO:0042562,GO:0042692,GO:0042693,GO:0042802,GO:0042803,GO:0042981,GO:0043009,GO:0043066,GO:0043067,GO:0043069,GO:0043085,GO:0043167,GO:0043168,GO:0043170,GO:0043235,GO:0043412,GO:0044087,GO:0044089,GO:0044093,GO:0044237,GO:0044238,GO:0044260,GO:0044267,GO:0044425,GO:0044459,GO:0044464,GO:0044703,GO:0044770,GO:0044772,GO:0044843,GO:0044877,GO:0045165,GO:0045177,GO:0045446,GO:0045595,GO:0045597,GO:0045667,GO:0045669,GO:0045778,GO:0045887,GO:0045893,GO:0045927,GO:0045935,GO:0045937,GO:0045944,GO:0046332,GO:0046983,GO:0048179,GO:0048185,GO:0048332,GO:0048468,GO:0048477,GO:0048513,GO:0048514,GO:0048518,GO:0048519,GO:0048522,GO:0048523,GO:0048545,GO:0048562,GO:0048563,GO:0048568,GO:0048569,GO:0048583,GO:0048584,GO:0048585,GO:0048592,GO:0048598,GO:0048609,GO:0048634,GO:0048638,GO:0048639,GO:0048641,GO:0048646,GO:0048707,GO:0048729,GO:0048731,GO:0048736,GO:0048737,GO:0048738,GO:0048749,GO:0048754,GO:0048762,GO:0048856,GO:0048863,GO:0048864,GO:0048869,GO:0048870,GO:0050431,GO:0050789,GO:0050790,GO:0050793,GO:0050794,GO:0050803,GO:0050807,GO:0050896,GO:0051094,GO:0051128,GO:0051130,GO:0051145,GO:0051146,GO:0051171,GO:0051173,GO:0051174,GO:0051179,GO:0051234,GO:0051239,GO:0051240,GO:0051246,GO:0051247,GO:0051252,GO:0051254,GO:0051270,GO:0051272,GO:0051301,GO:0051336,GO:0051345,GO:0051384,GO:0051674,GO:0051704,GO:0051716,GO:0051960,GO:0051962,GO:0051963,GO:0051965,GO:0055007,GO:0060037,GO:0060089,GO:0060255,GO:0060317,GO:0060389,GO:0060393,GO:0060411,GO:0060412,GO:0060413,GO:0060429,GO:0060485,GO:0060537,GO:0060548,GO:0060562,GO:0060839,GO:0060911,GO:0060923,GO:0060956,GO:0060957,GO:0061061,GO:0061138,GO:0061311,GO:0061312,GO:0061343,GO:0061443,GO:0061445,GO:0061695,GO:0062042,GO:0062043,GO:0065007,GO:0065008,GO:0065009,GO:0070167,GO:0070169,GO:0070848,GO:0070887,GO:0071310,GO:0071363,GO:0071383,GO:0071384,GO:0071385,GO:0071396,GO:0071407,GO:0071495,GO:0071559,GO:0071560,GO:0071704,GO:0071772,GO:0071773,GO:0071840,GO:0071944,GO:0072132,GO:0072148,GO:0072358,GO:0072359,GO:0080090,GO:0090092,GO:0090100,GO:0090101,GO:0090287,GO:0090288,GO:0090596,GO:0097159,GO:0097367,GO:0097435,GO:0098609,GO:0098727,GO:0098742,GO:0098796,GO:0098797,GO:0098802,GO:0140096,GO:1901213,GO:1901265,GO:1901363,GO:1901564,GO:1901861,GO:1902494,GO:1902554,GO:1902680,GO:1902911,GO:1903047,GO:1903506,GO:1903508,GO:1903844,GO:1903845,GO:1904396,GO:1904398,GO:1905005,GO:1905007,GO:1990234,GO:2000015,GO:2000017,GO:2000026,GO:2000027,GO:2000112,GO:2000145,GO:2000147,GO:2000826,GO:2001141,GO:2001233,GO:2001234,GO:2001236,GO:2001237	2.7.11.30	ko:K04675,ko:K13578	ko04013,ko04060,ko04350,ko04360,ko04390,ko04550,ko05418,map04013,map04060,map04350,map04360,map04390,map04550,map05418	M00679	-	-	ko00000,ko00001,ko00002,ko01000,ko01001,ko01020,ko04050,ko04090	-	-	-	Activin_recp,Pkinase,Pkinase_Tyr,TGF_beta_GS
SPB_13354_TRINITY_DN2597_c0_g3_i2.p1	7070.TC011755-PA	0.0	1242.0	COG1131@1|root,KOG0059@2759|Eukaryota,38FR7@33154|Opisthokonta,3BG82@33208|Metazoa,3D1CH@33213|Bilateria,41VIV@6656|Arthropoda,3SG6T@50557|Insecta	33208|Metazoa	Q	activity. It is involved in the biological process described with transport	-	GO:0005575,GO:0005622,GO:0005623,GO:0005737,GO:0007275,GO:0008150,GO:0031410,GO:0031982,GO:0032501,GO:0032502,GO:0042335,GO:0043226,GO:0043227,GO:0043229,GO:0044424,GO:0044444,GO:0044464,GO:0048856,GO:0097708	-	-	-	-	-	-	-	-	-	-	ABC2_membrane,ABC2_membrane_3,ABC_tran
SPB_13354_TRINITY_DN4465_c0_g1_i8.p1	7070.TC002278-PA	0.0	1503.0	COG1131@1|root,KOG0059@2759|Eukaryota,38BPG@33154|Opisthokonta,3BBB4@33208|Metazoa,3CSBI@33213|Bilateria,41WWW@6656|Arthropoda,3SGPC@50557|Insecta	33208|Metazoa	Q	activity. It is involved in the biological process described with transport	ABCA3	GO:0000166,GO:0003674,GO:0003824,GO:0005215,GO:0005319,GO:0005488,GO:0005524,GO:0005575,GO:0005622,GO:0005623,GO:0005737,GO:0005886,GO:0006807,GO:0006810,GO:0006869,GO:0008144,GO:0008150,GO:0008152,GO:0009987,GO:0010876,GO:0012505,GO:0012506,GO:0015399,GO:0015405,GO:0016020,GO:0016021,GO:0016462,GO:0016787,GO:0016817,GO:0016818,GO:0016887,GO:0017076,GO:0017111,GO:0019538,GO:0022804,GO:0022857,GO:0030141,GO:0030554,GO:0030659,GO:0030667,GO:0031090,GO:0031224,GO:0031410,GO:0031982,GO:0032553,GO:0032555,GO:0032559,GO:0033036,GO:0035639,GO:0036094,GO:0042221,GO:0042493,GO:0042599,GO:0042623,GO:0042626,GO:0043167,GO:0043168,GO:0043170,GO:0043226,GO:0043227,GO:0043229,GO:0043231,GO:0043492,GO:0044237,GO:0044238,GO:0044260,GO:0044267,GO:0044422,GO:0044424,GO:0044425,GO:0044433,GO:0044444,GO:0044446,GO:0044464,GO:0050896,GO:0051179,GO:0051234,GO:0055085,GO:0071702,GO:0071704,GO:0071944,GO:0097159,GO:0097208,GO:0097232,GO:0097233,GO:0097367,GO:0097708,GO:0098588,GO:0098805,GO:0099503,GO:1901265,GO:1901363,GO:1901564	-	ko:K05641,ko:K05643	ko02010,ko04975,ko04979,map02010,map04975,map04979	-	-	-	ko00000,ko00001,ko02000	3.A.1.211	-	-	ABC2_membrane_3,ABC_tran
SPB_13354_TRINITY_DN32862_c0_g1_i1.p1	7070.TC002490-PA	1.48e-172	488.0	KOG2778@1|root,KOG2778@2759|Eukaryota,38G16@33154|Opisthokonta,3BDYI@33208|Metazoa,3CZ0M@33213|Bilateria,41UD0@6656|Arthropoda,3SJED@50557|Insecta	33208|Metazoa	O	activity. It is involved in the biological process described with ubiquitin-dependent protein catabolic process	UCHL5	GO:0000228,GO:0000502,GO:0000785,GO:0000790,GO:0003674,GO:0003824,GO:0004843,GO:0004857,GO:0004866,GO:0005488,GO:0005575,GO:0005622,GO:0005623,GO:0005634,GO:0005654,GO:0005694,GO:0005737,GO:0005739,GO:0005829,GO:0005838,GO:0006464,GO:0006508,GO:0006511,GO:0006807,GO:0007275,GO:0007399,GO:0007417,GO:0007420,GO:0008150,GO:0008152,GO:0008233,GO:0008234,GO:0009056,GO:0009057,GO:0009653,GO:0009887,GO:0009892,GO:0009894,GO:0009987,GO:0010466,GO:0010498,GO:0010605,GO:0010951,GO:0016579,GO:0016787,GO:0019222,GO:0019538,GO:0019783,GO:0019941,GO:0021537,GO:0021591,GO:0021670,GO:0022624,GO:0030162,GO:0030163,GO:0030234,GO:0030414,GO:0030900,GO:0030901,GO:0031011,GO:0031323,GO:0031324,GO:0031329,GO:0031597,GO:0031974,GO:0031981,GO:0032268,GO:0032269,GO:0032501,GO:0032502,GO:0032991,GO:0033202,GO:0036211,GO:0036459,GO:0042176,GO:0043086,GO:0043161,GO:0043170,GO:0043226,GO:0043227,GO:0043228,GO:0043229,GO:0043231,GO:0043232,GO:0043233,GO:0043412,GO:0043632,GO:0044092,GO:0044237,GO:0044238,GO:0044248,GO:0044257,GO:0044260,GO:0044265,GO:0044267,GO:0044422,GO:0044424,GO:0044427,GO:0044428,GO:0044444,GO:0044445,GO:0044446,GO:0044454,GO:0044464,GO:0044877,GO:0045861,GO:0048513,GO:0048519,GO:0048523,GO:0048731,GO:0048853,GO:0048854,GO:0048856,GO:0050789,GO:0050790,GO:0050794,GO:0051171,GO:0051172,GO:0051246,GO:0051248,GO:0051336,GO:0051346,GO:0051603,GO:0052547,GO:0052548,GO:0060255,GO:0060322,GO:0061134,GO:0061135,GO:0061136,GO:0065007,GO:0065009,GO:0070011,GO:0070013,GO:0070603,GO:0070628,GO:0070646,GO:0070647,GO:0071704,GO:0080090,GO:0097346,GO:0098772,GO:0101005,GO:0140096,GO:1901564,GO:1901565,GO:1901575,GO:1902494,GO:1903050,GO:1903362,GO:1904949,GO:1905368,GO:1905369	3.4.19.12	ko:K05610,ko:K08588	-	-	-	-	ko00000,ko01000,ko01002,ko04121	-	-	-	Peptidase_C12
SPB_13354_TRINITY_DN6135_c0_g1_i1.p1	7070.TC003353-PA	2.23e-316	899.0	COG0515@1|root,KOG4475@1|root,KOG1026@2759|Eukaryota,KOG4475@2759|Eukaryota,38H5B@33154|Opisthokonta,3BF2V@33208|Metazoa,3CSKP@33213|Bilateria,41VEB@6656|Arthropoda,3SHNK@50557|Insecta	33208|Metazoa	T	Acts as a calcium-dependent, homophilic cell adhesion molecule that regulates neural recognition during the development of the nervous system. Component of the repulsive Plexin signaling response to regulate motor axon guidance at the embryonic stage. Also component of a receptor complex that is required in the adult visual system to innervate the lamina layer	PTK7	GO:0000003,GO:0000902,GO:0000904,GO:0001101,GO:0001568,GO:0001736,GO:0001738,GO:0001838,GO:0001841,GO:0001843,GO:0001944,GO:0002009,GO:0002165,GO:0003006,GO:0003205,GO:0003231,GO:0003279,GO:0003281,GO:0003401,GO:0003674,GO:0003824,GO:0004672,GO:0004713,GO:0004714,GO:0004888,GO:0005102,GO:0005488,GO:0005515,GO:0005575,GO:0005623,GO:0005886,GO:0005887,GO:0005911,GO:0006464,GO:0006468,GO:0006793,GO:0006796,GO:0006807,GO:0006928,GO:0006935,GO:0006950,GO:0006996,GO:0007010,GO:0007154,GO:0007155,GO:0007163,GO:0007164,GO:0007165,GO:0007166,GO:0007267,GO:0007275,GO:0007399,GO:0007409,GO:0007411,GO:0007423,GO:0007444,GO:0007483,GO:0007484,GO:0007485,GO:0007486,GO:0007507,GO:0007548,GO:0007552,GO:0007560,GO:0008150,GO:0008152,GO:0009605,GO:0009611,GO:0009653,GO:0009790,GO:0009791,GO:0009792,GO:0009886,GO:0009887,GO:0009888,GO:0009966,GO:0009968,GO:0009987,GO:0010033,GO:0010646,GO:0010648,GO:0010720,GO:0010975,GO:0010976,GO:0014020,GO:0015026,GO:0016020,GO:0016021,GO:0016043,GO:0016055,GO:0016301,GO:0016310,GO:0016331,GO:0016477,GO:0016740,GO:0016772,GO:0016773,GO:0017147,GO:0018108,GO:0018193,GO:0018212,GO:0019199,GO:0019538,GO:0021915,GO:0022008,GO:0022414,GO:0022603,GO:0022610,GO:0023051,GO:0023052,GO:0023057,GO:0030010,GO:0030029,GO:0030030,GO:0030036,GO:0030054,GO:0030111,GO:0030154,GO:0030178,GO:0030182,GO:0030215,GO:0030323,GO:0030324,GO:0030539,GO:0030540,GO:0030855,GO:0030859,GO:0031175,GO:0031224,GO:0031226,GO:0031290,GO:0031344,GO:0031346,GO:0031532,GO:0032501,GO:0032502,GO:0032526,GO:0032989,GO:0032990,GO:0033993,GO:0035088,GO:0035089,GO:0035112,GO:0035126,GO:0035148,GO:0035215,GO:0035239,GO:0035260,GO:0035295,GO:0035567,GO:0036211,GO:0038023,GO:0040007,GO:0040011,GO:0042060,GO:0042221,GO:0042330,GO:0042471,GO:0042472,GO:0042802,GO:0042803,GO:0043009,GO:0043170,GO:0043412,GO:0043583,GO:0044237,GO:0044238,GO:0044260,GO:0044267,GO:0044425,GO:0044459,GO:0044464,GO:0045197,GO:0045198,GO:0045595,GO:0045597,GO:0045664,GO:0045666,GO:0045995,GO:0046660,GO:0046661,GO:0046982,GO:0046983,GO:0048468,GO:0048513,GO:0048518,GO:0048519,GO:0048522,GO:0048523,GO:0048562,GO:0048563,GO:0048568,GO:0048569,GO:0048583,GO:0048585,GO:0048589,GO:0048598,GO:0048608,GO:0048646,GO:0048666,GO:0048667,GO:0048699,GO:0048707,GO:0048729,GO:0048731,GO:0048803,GO:0048804,GO:0048805,GO:0048806,GO:0048807,GO:0048808,GO:0048812,GO:0048839,GO:0048856,GO:0048858,GO:0048869,GO:0048870,GO:0050767,GO:0050769,GO:0050789,GO:0050793,GO:0050794,GO:0050839,GO:0050896,GO:0051094,GO:0051128,GO:0051130,GO:0051179,GO:0051239,GO:0051240,GO:0051674,GO:0051716,GO:0051960,GO:0051962,GO:0060026,GO:0060070,GO:0060071,GO:0060089,GO:0060284,GO:0060429,GO:0060484,GO:0060485,GO:0060541,GO:0060560,GO:0060562,GO:0060606,GO:0060828,GO:0060976,GO:0061162,GO:0061245,GO:0061339,GO:0061458,GO:0061564,GO:0065007,GO:0070887,GO:0071229,GO:0071300,GO:0071310,GO:0071396,GO:0071704,GO:0071840,GO:0071936,GO:0071944,GO:0072175,GO:0072358,GO:0072359,GO:0072499,GO:0090090,GO:0090102,GO:0090103,GO:0090162,GO:0090175,GO:0090178,GO:0090179,GO:0090596,GO:0090598,GO:0097485,GO:0120035,GO:0120036,GO:0120039,GO:0140096,GO:0198738,GO:1901564,GO:1901700,GO:1901701,GO:1904929,GO:1905114,GO:1905276,GO:1905330,GO:2000026,GO:2000027	2.7.10.1	ko:K05127	-	-	-	-	ko00000,ko01000,ko01001,ko01020,ko04050,ko04147	-	-	-	I-set,Ig_3,Pkinase_Tyr
SPB_13354_TRINITY_DN6135_c0_g1_i8.p1	7070.TC003353-PA	0.0	1151.0	COG0515@1|root,KOG4475@1|root,KOG1026@2759|Eukaryota,KOG4475@2759|Eukaryota,38H5B@33154|Opisthokonta,3BF2V@33208|Metazoa,3CSKP@33213|Bilateria,41VEB@6656|Arthropoda,3SHNK@50557|Insecta	33208|Metazoa	T	Acts as a calcium-dependent, homophilic cell adhesion molecule that regulates neural recognition during the development of the nervous system. Component of the repulsive Plexin signaling response to regulate motor axon guidance at the embryonic stage. Also component of a receptor complex that is required in the adult visual system to innervate the lamina layer	PTK7	GO:0000003,GO:0000902,GO:0000904,GO:0001101,GO:0001568,GO:0001736,GO:0001738,GO:0001838,GO:0001841,GO:0001843,GO:0001944,GO:0002009,GO:0002165,GO:0003006,GO:0003205,GO:0003231,GO:0003279,GO:0003281,GO:0003401,GO:0003674,GO:0003824,GO:0004672,GO:0004713,GO:0004714,GO:0004888,GO:0005102,GO:0005488,GO:0005515,GO:0005575,GO:0005623,GO:0005886,GO:0005887,GO:0005911,GO:0006464,GO:0006468,GO:0006793,GO:0006796,GO:0006807,GO:0006928,GO:0006935,GO:0006950,GO:0006996,GO:0007010,GO:0007154,GO:0007155,GO:0007163,GO:0007164,GO:0007165,GO:0007166,GO:0007267,GO:0007275,GO:0007399,GO:0007409,GO:0007411,GO:0007423,GO:0007444,GO:0007483,GO:0007484,GO:0007485,GO:0007486,GO:0007507,GO:0007548,GO:0007552,GO:0007560,GO:0008150,GO:0008152,GO:0009605,GO:0009611,GO:0009653,GO:0009790,GO:0009791,GO:0009792,GO:0009886,GO:0009887,GO:0009888,GO:0009966,GO:0009968,GO:0009987,GO:0010033,GO:0010646,GO:0010648,GO:0010720,GO:0010975,GO:0010976,GO:0014020,GO:0015026,GO:0016020,GO:0016021,GO:0016043,GO:0016055,GO:0016301,GO:0016310,GO:0016331,GO:0016477,GO:0016740,GO:0016772,GO:0016773,GO:0017147,GO:0018108,GO:0018193,GO:0018212,GO:0019199,GO:0019538,GO:0021915,GO:0022008,GO:0022414,GO:0022603,GO:0022610,GO:0023051,GO:0023052,GO:0023057,GO:0030010,GO:0030029,GO:0030030,GO:0030036,GO:0030054,GO:0030111,GO:0030154,GO:0030178,GO:0030182,GO:0030215,GO:0030323,GO:0030324,GO:0030539,GO:0030540,GO:0030855,GO:0030859,GO:0031175,GO:0031224,GO:0031226,GO:0031290,GO:0031344,GO:0031346,GO:0031532,GO:0032501,GO:0032502,GO:0032526,GO:0032989,GO:0032990,GO:0033993,GO:0035088,GO:0035089,GO:0035112,GO:0035126,GO:0035148,GO:0035215,GO:0035239,GO:0035260,GO:0035295,GO:0035567,GO:0036211,GO:0038023,GO:0040007,GO:0040011,GO:0042060,GO:0042221,GO:0042330,GO:0042471,GO:0042472,GO:0042802,GO:0042803,GO:0043009,GO:0043170,GO:0043412,GO:0043583,GO:0044237,GO:0044238,GO:0044260,GO:0044267,GO:0044425,GO:0044459,GO:0044464,GO:0045197,GO:0045198,GO:0045595,GO:0045597,GO:0045664,GO:0045666,GO:0045995,GO:0046660,GO:0046661,GO:0046982,GO:0046983,GO:0048468,GO:0048513,GO:0048518,GO:0048519,GO:0048522,GO:0048523,GO:0048562,GO:0048563,GO:0048568,GO:0048569,GO:0048583,GO:0048585,GO:0048589,GO:0048598,GO:0048608,GO:0048646,GO:0048666,GO:0048667,GO:0048699,GO:0048707,GO:0048729,GO:0048731,GO:0048803,GO:0048804,GO:0048805,GO:0048806,GO:0048807,GO:0048808,GO:0048812,GO:0048839,GO:0048856,GO:0048858,GO:0048869,GO:0048870,GO:0050767,GO:0050769,GO:0050789,GO:0050793,GO:0050794,GO:0050839,GO:0050896,GO:0051094,GO:0051128,GO:0051130,GO:0051179,GO:0051239,GO:0051240,GO:0051674,GO:0051716,GO:0051960,GO:0051962,GO:0060026,GO:0060070,GO:0060071,GO:0060089,GO:0060284,GO:0060429,GO:0060484,GO:0060485,GO:0060541,GO:0060560,GO:0060562,GO:0060606,GO:0060828,GO:0060976,GO:0061162,GO:0061245,GO:0061339,GO:0061458,GO:0061564,GO:0065007,GO:0070887,GO:0071229,GO:0071300,GO:0071310,GO:0071396,GO:0071704,GO:0071840,GO:0071936,GO:0071944,GO:0072175,GO:0072358,GO:0072359,GO:0072499,GO:0090090,GO:0090102,GO:0090103,GO:0090162,GO:0090175,GO:0090178,GO:0090179,GO:0090596,GO:0090598,GO:0097485,GO:0120035,GO:0120036,GO:0120039,GO:0140096,GO:0198738,GO:1901564,GO:1901700,GO:1901701,GO:1904929,GO:1905114,GO:1905276,GO:1905330,GO:2000026,GO:2000027	2.7.10.1	ko:K05127	-	-	-	-	ko00000,ko01000,ko01001,ko01020,ko04050,ko04147	-	-	-	I-set,Ig_3,Pkinase_Tyr
SPB_13354_TRINITY_DN7117_c0_g4_i2.p1	7070.TC003562-PA	0.0	1059.0	KOG2295@1|root,KOG2295@2759|Eukaryota,38ZHQ@33154|Opisthokonta,3BD5P@33208|Metazoa,3CUKU@33213|Bilateria,41U96@6656|Arthropoda,3SIDR@50557|Insecta	33208|Metazoa	K	Acts as a mediator between the cap-binding complex (CBC) and RNA-mediated gene silencing (RNAi). Involved in innate immunity via the short interfering RNAs (siRNAs) processing machinery by restricting the viral RNA production. Also involved microRNA (miRNA)-mediated silencing by contributing to the stability and delivery of primary miRNA transcripts to the primary miRNA processing complex	SRRT	GO:0000375,GO:0000377,GO:0000398,GO:0003674,GO:0003676,GO:0003677,GO:0005488,GO:0005515,GO:0005575,GO:0005622,GO:0005623,GO:0005634,GO:0005654,GO:0005737,GO:0006139,GO:0006351,GO:0006355,GO:0006366,GO:0006396,GO:0006397,GO:0006725,GO:0006807,GO:0006950,GO:0006952,GO:0007275,GO:0007399,GO:0008150,GO:0008152,GO:0008283,GO:0008380,GO:0009058,GO:0009059,GO:0009301,GO:0009605,GO:0009607,GO:0009617,GO:0009889,GO:0009892,GO:0009987,GO:0010033,GO:0010467,GO:0010468,GO:0010556,GO:0010605,GO:0010608,GO:0010629,GO:0010720,GO:0014070,GO:0016070,GO:0016071,GO:0016073,GO:0016246,GO:0016441,GO:0016458,GO:0018130,GO:0019219,GO:0019222,GO:0019438,GO:0019827,GO:0022008,GO:0030154,GO:0030422,GO:0031047,GO:0031050,GO:0031053,GO:0031323,GO:0031326,GO:0031974,GO:0031981,GO:0032501,GO:0032502,GO:0032774,GO:0032991,GO:0033168,GO:0034470,GO:0034641,GO:0034645,GO:0034654,GO:0034660,GO:0035194,GO:0035195,GO:0035196,GO:0036404,GO:0040029,GO:0042221,GO:0042742,GO:0042795,GO:0043170,GO:0043207,GO:0043226,GO:0043227,GO:0043229,GO:0043231,GO:0043233,GO:0043331,GO:0043900,GO:0043901,GO:0043903,GO:0044237,GO:0044238,GO:0044249,GO:0044260,GO:0044271,GO:0044422,GO:0044424,GO:0044428,GO:0044446,GO:0044464,GO:0045069,GO:0045071,GO:0045595,GO:0045597,GO:0046483,GO:0046685,GO:0048518,GO:0048519,GO:0048522,GO:0048525,GO:0048699,GO:0048731,GO:0048856,GO:0048869,GO:0050767,GO:0050769,GO:0050789,GO:0050792,GO:0050793,GO:0050794,GO:0050829,GO:0050896,GO:0051094,GO:0051171,GO:0051239,GO:0051240,GO:0051252,GO:0051704,GO:0051707,GO:0051716,GO:0051960,GO:0051962,GO:0060255,GO:0060284,GO:0065007,GO:0070013,GO:0070887,GO:0070918,GO:0071310,GO:0071359,GO:0071407,GO:0071704,GO:0080090,GO:0090304,GO:0097150,GO:0097159,GO:0097659,GO:0098542,GO:0098727,GO:0098781,GO:1901360,GO:1901362,GO:1901363,GO:1901576,GO:1901698,GO:1901699,GO:1903506,GO:1903900,GO:1903901,GO:2000026,GO:2000112,GO:2001141	-	-	-	-	-	-	-	-	-	-	ARS2,DUF3546
SPB_13354_TRINITY_DN6391_c0_g1_i2.p1	7070.TC011315-PA	2.87e-57	208.0	COG4886@1|root,KOG0619@2759|Eukaryota,38C70@33154|Opisthokonta,3BCK5@33208|Metazoa,3CTCV@33213|Bilateria,41VTX@6656|Arthropoda,3SFRR@50557|Insecta	33208|Metazoa	S	Acts as a Ras effector and participates in MAPK pathway activation. Probably acts as a regulatory subunit of protein phosphatase that specifically dephosphorylates Raf kinase and stimulate Raf activity at specialized signaling complexes upon Ras activation (By similarity)	SHOC2	GO:0000164,GO:0002119,GO:0002164,GO:0003674,GO:0005488,GO:0005515,GO:0005575,GO:0005622,GO:0005623,GO:0005634,GO:0005654,GO:0005737,GO:0005829,GO:0005886,GO:0007154,GO:0007165,GO:0007166,GO:0007167,GO:0007169,GO:0007264,GO:0007265,GO:0007275,GO:0007517,GO:0008150,GO:0008157,GO:0008287,GO:0008543,GO:0009719,GO:0009791,GO:0009966,GO:0009967,GO:0009987,GO:0010033,GO:0010646,GO:0010647,GO:0010921,GO:0016020,GO:0017016,GO:0019208,GO:0019220,GO:0019222,GO:0019888,GO:0019899,GO:0019902,GO:0019903,GO:0023051,GO:0023052,GO:0023056,GO:0030234,GO:0031267,GO:0031323,GO:0031344,GO:0031399,GO:0031974,GO:0031981,GO:0032268,GO:0032501,GO:0032502,GO:0032991,GO:0035303,GO:0035304,GO:0035556,GO:0040025,GO:0042221,GO:0043226,GO:0043227,GO:0043229,GO:0043231,GO:0043233,GO:0043666,GO:0044344,GO:0044422,GO:0044424,GO:0044428,GO:0044444,GO:0044446,GO:0044464,GO:0046578,GO:0046579,GO:0048513,GO:0048518,GO:0048522,GO:0048569,GO:0048583,GO:0048584,GO:0048731,GO:0048856,GO:0050789,GO:0050790,GO:0050794,GO:0050896,GO:0051020,GO:0051056,GO:0051057,GO:0051128,GO:0051171,GO:0051174,GO:0051246,GO:0051336,GO:0051716,GO:0060255,GO:0061061,GO:0065007,GO:0065009,GO:0070013,GO:0070848,GO:0070887,GO:0071310,GO:0071363,GO:0071495,GO:0071774,GO:0071944,GO:0080090,GO:0098772,GO:1902494,GO:1902531,GO:1902533,GO:1903293	-	ko:K19613	ko04014,map04014	-	-	-	ko00000,ko00001	-	-	-	LRR_1,LRR_8
SPB_13354_TRINITY_DN4356_c0_g1_i2.p1	7070.TC011038-PA	3.47e-256	714.0	COG1499@1|root,KOG2613@2759|Eukaryota,38ESW@33154|Opisthokonta,3BAX4@33208|Metazoa,3CSZW@33213|Bilateria,41WPH@6656|Arthropoda,3SIGM@50557|Insecta	33208|Metazoa	J	Acts as an adapter for the XPO1 CRM1-mediated export of the 60S ribosomal subunit	NMD3	GO:0000054,GO:0000055,GO:0003674,GO:0005488,GO:0005515,GO:0005575,GO:0005622,GO:0005623,GO:0005634,GO:0005654,GO:0005730,GO:0005737,GO:0006403,GO:0006405,GO:0006611,GO:0006810,GO:0006886,GO:0006913,GO:0008104,GO:0008150,GO:0009889,GO:0009891,GO:0009893,GO:0010556,GO:0010557,GO:0010604,GO:0015031,GO:0015833,GO:0015931,GO:0019219,GO:0019222,GO:0022613,GO:0030674,GO:0031323,GO:0031325,GO:0031326,GO:0031328,GO:0031503,GO:0031974,GO:0031981,GO:0032092,GO:0032879,GO:0032880,GO:0033036,GO:0033750,GO:0034613,GO:0042254,GO:0042886,GO:0043021,GO:0043023,GO:0043226,GO:0043227,GO:0043228,GO:0043229,GO:0043231,GO:0043232,GO:0043233,GO:0043393,GO:0044085,GO:0044093,GO:0044422,GO:0044424,GO:0044428,GO:0044446,GO:0044464,GO:0044877,GO:0045184,GO:0045935,GO:0046907,GO:0048518,GO:0048522,GO:0050657,GO:0050658,GO:0050789,GO:0050794,GO:0051098,GO:0051099,GO:0051168,GO:0051169,GO:0051171,GO:0051173,GO:0051179,GO:0051234,GO:0051236,GO:0051252,GO:0051254,GO:0051640,GO:0051641,GO:0051649,GO:0051656,GO:0060090,GO:0060255,GO:0060341,GO:0065007,GO:0065009,GO:0070013,GO:0070727,GO:0071166,GO:0071426,GO:0071428,GO:0071702,GO:0071705,GO:0071840,GO:0080090,GO:1900180,GO:1900182,GO:1902680,GO:1903827,GO:1903829,GO:1904749,GO:1904751,GO:2001141	-	ko:K07562	ko03008,ko03013,map03008,map03013	-	-	-	ko00000,ko00001,ko03009	-	-	-	NMD3
SPB_13354_TRINITY_DN4801_c0_g1_i1.p1	7070.TC015538-PA	8.33e-70	210.0	KOG1766@1|root,KOG1766@2759|Eukaryota,3A1JU@33154|Opisthokonta,3BQCK@33208|Metazoa,3D74U@33213|Bilateria,41ZFH@6656|Arthropoda,3SMQ9@50557|Insecta	33208|Metazoa	S	Acts as an enhancer of the rudimentary gene. Has a role in pyrimidine biosynthesis and the cell cycle	ERH	GO:0000166,GO:0003674,GO:0003676,GO:0003677,GO:0005488,GO:0005575,GO:0005622,GO:0005623,GO:0005634,GO:0005737,GO:0006139,GO:0006206,GO:0006207,GO:0006213,GO:0006725,GO:0006807,GO:0008150,GO:0008152,GO:0008327,GO:0008593,GO:0009058,GO:0009112,GO:0009116,GO:0009966,GO:0009967,GO:0009987,GO:0010646,GO:0010647,GO:0018130,GO:0019856,GO:0023051,GO:0023056,GO:0030496,GO:0032991,GO:0034641,GO:0034708,GO:0034709,GO:0036094,GO:0043226,GO:0043227,GO:0043229,GO:0043231,GO:0043565,GO:0044237,GO:0044238,GO:0044249,GO:0044271,GO:0044281,GO:0044424,GO:0044444,GO:0044464,GO:0045747,GO:0046112,GO:0046483,GO:0048518,GO:0048522,GO:0048583,GO:0048584,GO:0050789,GO:0050794,GO:0055086,GO:0065007,GO:0071704,GO:0072527,GO:0072528,GO:0097159,GO:1901135,GO:1901265,GO:1901360,GO:1901362,GO:1901363,GO:1901564,GO:1901566,GO:1901576,GO:1901657,GO:1902494,GO:1990234	-	-	-	-	-	-	-	-	-	-	ER
SPB_13354_TRINITY_DN6467_c0_g1_i1.p1	7070.TC015687-PA	2.48e-124	354.0	COG0622@1|root,KOG3325@2759|Eukaryota,38G09@33154|Opisthokonta,3BCY0@33208|Metazoa,3CU0R@33213|Bilateria,41UA6@6656|Arthropoda,3SKE5@50557|Insecta	33208|Metazoa	U	Acts as component of the retromer cargo-selective complex (CSC). The CSC is believed to be the core functional component of retromer or respective retromer complex variants acting to prevent missorting of selected transmembrane cargo proteins into the lysosomal degradation pathway	VPS29	GO:0003674,GO:0005488,GO:0005575,GO:0005622,GO:0005623,GO:0005737,GO:0005768,GO:0005770,GO:0005829,GO:0006810,GO:0006886,GO:0006892,GO:0006896,GO:0007034,GO:0007154,GO:0007165,GO:0007166,GO:0007267,GO:0008104,GO:0008150,GO:0008270,GO:0009987,GO:0010008,GO:0012505,GO:0015031,GO:0015833,GO:0016020,GO:0016055,GO:0016192,GO:0016197,GO:0016482,GO:0023052,GO:0030904,GO:0030906,GO:0031090,GO:0031410,GO:0031902,GO:0031982,GO:0032991,GO:0033036,GO:0034613,GO:0042147,GO:0042886,GO:0043167,GO:0043169,GO:0043226,GO:0043227,GO:0043229,GO:0043231,GO:0044422,GO:0044424,GO:0044425,GO:0044433,GO:0044440,GO:0044444,GO:0044446,GO:0044464,GO:0045184,GO:0046872,GO:0046907,GO:0046914,GO:0048193,GO:0050789,GO:0050794,GO:0050896,GO:0051179,GO:0051234,GO:0051641,GO:0051649,GO:0051716,GO:0065007,GO:0070727,GO:0071702,GO:0071705,GO:0097708,GO:0098588,GO:0098796,GO:0098805,GO:0098876,GO:0198738,GO:1905114,GO:1990126	-	ko:K18467	ko04144,map04144	-	-	-	ko00000,ko00001,ko04131	-	-	-	Metallophos_2
SPB_13354_TRINITY_DN859_c0_g1_i3.p1	7070.TC009203-PA	6.82e-86	282.0	COG4281@1|root,KOG0817@2759|Eukaryota,393R9@33154|Opisthokonta,3BEYJ@33208|Metazoa,3D0MI@33213|Bilateria,4205Q@6656|Arthropoda,3SMAH@50557|Insecta	33208|Metazoa	I	Acyl CoA binding protein	ACBD5	GO:0005575,GO:0005622,GO:0005623,GO:0005634,GO:0005654,GO:0005737,GO:0005777,GO:0005778,GO:0006082,GO:0006629,GO:0006631,GO:0006914,GO:0008150,GO:0008152,GO:0009056,GO:0009062,GO:0009987,GO:0010876,GO:0016020,GO:0016042,GO:0016054,GO:0019752,GO:0019915,GO:0030242,GO:0031090,GO:0031903,GO:0031974,GO:0031981,GO:0032787,GO:0033036,GO:0042579,GO:0043226,GO:0043227,GO:0043229,GO:0043231,GO:0043233,GO:0043436,GO:0044237,GO:0044238,GO:0044242,GO:0044248,GO:0044255,GO:0044281,GO:0044282,GO:0044422,GO:0044424,GO:0044428,GO:0044438,GO:0044439,GO:0044444,GO:0044446,GO:0044464,GO:0046395,GO:0051179,GO:0051235,GO:0061919,GO:0065007,GO:0065008,GO:0070013,GO:0071704,GO:0072329,GO:0098588,GO:0098805,GO:1901575	-	-	-	-	-	-	-	-	-	-	ACBP
SPB_13354_TRINITY_DN7591_c0_g1_i1.p1	7070.TC000238-PA	6.9e-185	578.0	COG3321@1|root,KOG1202@2759|Eukaryota,3AERV@33154|Opisthokonta,3BY5P@33208|Metazoa,3DF7R@33213|Bilateria,4224E@6656|Arthropoda,3SKW2@50557|Insecta	33208|Metazoa	I	Acyl transferase domain	-	-	2.3.1.85	ko:K00665	ko00061,ko01100,ko01212,ko04152,ko04910,map00061,map01100,map01212,map04152,map04910	M00082,M00083	R01404,R01624,R01626,R01706,R04355,R04428,R04430,R04533,R04534,R04535,R04536,R04537,R04543,R04544,R04566,R04568,R04725,R04726,R04952,R04953,R04954,R04956,R04957,R04959,R04960,R04962,R04963,R04965,R04967,R04968,R04970,R08159	RC00004,RC00014,RC00029,RC00039,RC00052,RC00076,RC00117,RC00120,RC00831,RC01095,RC02727,RC02728,RC02729,RC02857,RC02888	ko00000,ko00001,ko00002,ko01000,ko01004,ko04147	-	-	-	ADH_zinc_N,Acyl_transf_1,KAsynt_C_assoc,Ketoacyl-synt_C,ketoacyl-synt
SPB_13354_TRINITY_DN1756_c0_g1_i8.p1	7070.TC005596-PA	2.27e-188	535.0	COG1960@1|root,KOG0139@2759|Eukaryota,38H6J@33154|Opisthokonta,3BC6X@33208|Metazoa,3CVK7@33213|Bilateria,41VCW@6656|Arthropoda,3SQWB@50557|Insecta	33208|Metazoa	I	Acyl-CoA dehydrogenase, C-terminal domain	ACADS	GO:0000062,GO:0000166,GO:0003674,GO:0003824,GO:0003995,GO:0004085,GO:0005488,GO:0005575,GO:0005622,GO:0005623,GO:0005634,GO:0005654,GO:0005737,GO:0005739,GO:0005740,GO:0005759,GO:0006082,GO:0006629,GO:0006631,GO:0006635,GO:0006950,GO:0008150,GO:0008152,GO:0009056,GO:0009062,GO:0009605,GO:0009719,GO:0009725,GO:0009987,GO:0009991,GO:0010033,GO:0014070,GO:0016020,GO:0016042,GO:0016043,GO:0016054,GO:0016491,GO:0016627,GO:0017076,GO:0019395,GO:0019605,GO:0019626,GO:0019752,GO:0022607,GO:0030258,GO:0030554,GO:0031090,GO:0031667,GO:0031960,GO:0031966,GO:0031967,GO:0031974,GO:0031975,GO:0031981,GO:0032553,GO:0032555,GO:0032559,GO:0032787,GO:0033218,GO:0033539,GO:0033993,GO:0034440,GO:0036094,GO:0042221,GO:0042594,GO:0043167,GO:0043168,GO:0043226,GO:0043227,GO:0043229,GO:0043231,GO:0043233,GO:0043436,GO:0043933,GO:0044085,GO:0044237,GO:0044238,GO:0044242,GO:0044248,GO:0044255,GO:0044281,GO:0044282,GO:0044422,GO:0044424,GO:0044428,GO:0044429,GO:0044444,GO:0044446,GO:0044464,GO:0046359,GO:0046395,GO:0046459,GO:0048037,GO:0048545,GO:0050660,GO:0050662,GO:0050896,GO:0051259,GO:0051260,GO:0051262,GO:0051289,GO:0051384,GO:0052890,GO:0055114,GO:0065003,GO:0070013,GO:0071704,GO:0071840,GO:0072329,GO:0097159,GO:0097367,GO:1901265,GO:1901363,GO:1901567,GO:1901575,GO:1901681	1.3.8.1	ko:K00248	ko00071,ko00280,ko00650,ko01100,ko01110,ko01120,ko01200,ko01212,map00071,map00280,map00650,map01100,map01110,map01120,map01200,map01212	-	R01175,R01178,R02661,R03172,R04751	RC00052,RC00068,RC00076,RC00120,RC00148	ko00000,ko00001,ko01000	-	-	-	Acyl-CoA_dh_1,Acyl-CoA_dh_M,Acyl-CoA_dh_N
SPB_13354_TRINITY_DN6759_c0_g1_i5.p1	7070.TC014407-PA	9.85e-167	483.0	COG1607@1|root,KOG2763@2759|Eukaryota,38EDX@33154|Opisthokonta,3B9Y2@33208|Metazoa,3CS4E@33213|Bilateria,41TPZ@6656|Arthropoda,3SJRE@50557|Insecta	33208|Metazoa	I	acyl-CoA hydrolase activity	ACOT9	GO:0003674,GO:0003824,GO:0003986,GO:0005575,GO:0005622,GO:0005623,GO:0005737,GO:0005739,GO:0005759,GO:0006139,GO:0006163,GO:0006637,GO:0006725,GO:0006732,GO:0006753,GO:0006790,GO:0006793,GO:0006796,GO:0006807,GO:0008150,GO:0008152,GO:0009117,GO:0009150,GO:0009259,GO:0009987,GO:0016289,GO:0016787,GO:0016788,GO:0016790,GO:0019637,GO:0019693,GO:0031974,GO:0033865,GO:0033875,GO:0034032,GO:0034641,GO:0035383,GO:0043226,GO:0043227,GO:0043229,GO:0043231,GO:0043233,GO:0043603,GO:0044237,GO:0044238,GO:0044281,GO:0044422,GO:0044424,GO:0044429,GO:0044444,GO:0044446,GO:0044464,GO:0046483,GO:0047617,GO:0051186,GO:0055086,GO:0070013,GO:0071704,GO:0072521,GO:1901135,GO:1901360,GO:1901564	-	ko:K17361	-	-	-	-	ko00000,ko01000,ko01004	-	-	-	-
SPB_13354_TRINITY_DN10995_c0_g2_i1.p1	7070.TC010636-PA	1.76e-287	809.0	COG1960@1|root,KOG0135@2759|Eukaryota,39M88@33154|Opisthokonta,3B9Y8@33208|Metazoa,3CV4R@33213|Bilateria,41W8U@6656|Arthropoda,3SK3J@50557|Insecta	33208|Metazoa	IQ	acyl-Coenzyme A oxidase	ACOX3	GO:0000166,GO:0003674,GO:0003824,GO:0003995,GO:0003997,GO:0005102,GO:0005488,GO:0005504,GO:0005515,GO:0005575,GO:0005622,GO:0005623,GO:0005737,GO:0005777,GO:0005782,GO:0005829,GO:0006082,GO:0006605,GO:0006625,GO:0006629,GO:0006631,GO:0006635,GO:0006810,GO:0006886,GO:0006996,GO:0007031,GO:0008104,GO:0008150,GO:0008152,GO:0008289,GO:0009056,GO:0009062,GO:0009987,GO:0015031,GO:0015833,GO:0016042,GO:0016043,GO:0016054,GO:0016402,GO:0016491,GO:0016627,GO:0016634,GO:0019395,GO:0019752,GO:0030258,GO:0031406,GO:0031907,GO:0031974,GO:0032787,GO:0033036,GO:0033293,GO:0033365,GO:0033539,GO:0033540,GO:0034440,GO:0034613,GO:0036094,GO:0042579,GO:0042886,GO:0043167,GO:0043168,GO:0043177,GO:0043226,GO:0043227,GO:0043229,GO:0043231,GO:0043233,GO:0043436,GO:0043574,GO:0044237,GO:0044238,GO:0044242,GO:0044248,GO:0044255,GO:0044281,GO:0044282,GO:0044422,GO:0044424,GO:0044438,GO:0044439,GO:0044444,GO:0044446,GO:0044464,GO:0045184,GO:0046395,GO:0046907,GO:0048037,GO:0050660,GO:0050662,GO:0051179,GO:0051234,GO:0051641,GO:0051649,GO:0055114,GO:0070013,GO:0070727,GO:0071702,GO:0071704,GO:0071705,GO:0071840,GO:0072329,GO:0072594,GO:0072662,GO:0072663,GO:0097159,GO:1901265,GO:1901363,GO:1901575	1.3.3.6	ko:K00232	ko00071,ko00592,ko01040,ko01100,ko01110,ko01212,ko03320,ko04024,ko04146,map00071,map00592,map01040,map01100,map01110,map01212,map03320,map04024,map04146	M00087,M00113	R01175,R01279,R03777,R03857,R03990,R04751,R04754,R07888,R07892,R07896,R07934,R07950	RC00052,RC00076	ko00000,ko00001,ko00002,ko01000	-	-	-	ACOX,Acyl-CoA_dh_1,Acyl-CoA_dh_M,Acyl-CoA_ox_N
SPB_13354_TRINITY_DN3943_c0_g1_i2.p1	7070.TC010636-PA	7.94e-243	695.0	COG1960@1|root,KOG0135@2759|Eukaryota,39M88@33154|Opisthokonta,3B9Y8@33208|Metazoa,3CV4R@33213|Bilateria,41W8U@6656|Arthropoda,3SK3J@50557|Insecta	33208|Metazoa	IQ	acyl-Coenzyme A oxidase	ACOX3	GO:0000166,GO:0003674,GO:0003824,GO:0003995,GO:0003997,GO:0005102,GO:0005488,GO:0005504,GO:0005515,GO:0005575,GO:0005622,GO:0005623,GO:0005737,GO:0005777,GO:0005782,GO:0005829,GO:0006082,GO:0006605,GO:0006625,GO:0006629,GO:0006631,GO:0006635,GO:0006810,GO:0006886,GO:0006996,GO:0007031,GO:0008104,GO:0008150,GO:0008152,GO:0008289,GO:0009056,GO:0009062,GO:0009987,GO:0015031,GO:0015833,GO:0016042,GO:0016043,GO:0016054,GO:0016402,GO:0016491,GO:0016627,GO:0016634,GO:0019395,GO:0019752,GO:0030258,GO:0031406,GO:0031907,GO:0031974,GO:0032787,GO:0033036,GO:0033293,GO:0033365,GO:0033539,GO:0033540,GO:0034440,GO:0034613,GO:0036094,GO:0042579,GO:0042886,GO:0043167,GO:0043168,GO:0043177,GO:0043226,GO:0043227,GO:0043229,GO:0043231,GO:0043233,GO:0043436,GO:0043574,GO:0044237,GO:0044238,GO:0044242,GO:0044248,GO:0044255,GO:0044281,GO:0044282,GO:0044422,GO:0044424,GO:0044438,GO:0044439,GO:0044444,GO:0044446,GO:0044464,GO:0045184,GO:0046395,GO:0046907,GO:0048037,GO:0050660,GO:0050662,GO:0051179,GO:0051234,GO:0051641,GO:0051649,GO:0055114,GO:0070013,GO:0070727,GO:0071702,GO:0071704,GO:0071705,GO:0071840,GO:0072329,GO:0072594,GO:0072662,GO:0072663,GO:0097159,GO:1901265,GO:1901363,GO:1901575	1.3.3.6	ko:K00232	ko00071,ko00592,ko01040,ko01100,ko01110,ko01212,ko03320,ko04024,ko04146,map00071,map00592,map01040,map01100,map01110,map01212,map03320,map04024,map04146	M00087,M00113	R01175,R01279,R03777,R03857,R03990,R04751,R04754,R07888,R07892,R07896,R07934,R07950	RC00052,RC00076	ko00000,ko00001,ko00002,ko01000	-	-	-	ACOX,Acyl-CoA_dh_1,Acyl-CoA_dh_M,Acyl-CoA_ox_N
SPB_13354_TRINITY_DN4595_c0_g1_i2.p2	7070.TC011134-PA	4.92e-46	153.0	COG2050@1|root,KOG3328@2759|Eukaryota,39ZWT@33154|Opisthokonta,3BQMZ@33208|Metazoa,3D78R@33213|Bilateria,420UQ@6656|Arthropoda,3SNW8@50557|Insecta	33208|Metazoa	Q	Acyl-coenzyme A thioesterase	ACOT13	GO:0003674,GO:0003824,GO:0005488,GO:0005515,GO:0005575,GO:0005622,GO:0005623,GO:0005737,GO:0005739,GO:0005829,GO:0006139,GO:0006163,GO:0006637,GO:0006725,GO:0006732,GO:0006753,GO:0006790,GO:0006793,GO:0006796,GO:0006807,GO:0008150,GO:0008152,GO:0009117,GO:0009150,GO:0009259,GO:0009987,GO:0016043,GO:0016289,GO:0016787,GO:0016788,GO:0016790,GO:0019637,GO:0019693,GO:0022607,GO:0033865,GO:0033875,GO:0034032,GO:0034641,GO:0035383,GO:0042802,GO:0043226,GO:0043227,GO:0043229,GO:0043231,GO:0043603,GO:0043933,GO:0044085,GO:0044237,GO:0044238,GO:0044281,GO:0044424,GO:0044444,GO:0044464,GO:0046483,GO:0047617,GO:0051186,GO:0051259,GO:0051260,GO:0051262,GO:0051289,GO:0055086,GO:0065003,GO:0071704,GO:0071840,GO:0072521,GO:1901135,GO:1901360,GO:1901564	-	ko:K17362	-	-	-	-	ko00000,ko01000,ko01004	-	-	-	4HBT
SPB_13354_TRINITY_DN9209_c0_g1_i1.p1	7070.TC011134-PA	1.14e-25	102.0	COG2050@1|root,KOG3328@2759|Eukaryota,39ZWT@33154|Opisthokonta,3BQMZ@33208|Metazoa,3D78R@33213|Bilateria,420UQ@6656|Arthropoda,3SNW8@50557|Insecta	33208|Metazoa	Q	Acyl-coenzyme A thioesterase	ACOT13	GO:0003674,GO:0003824,GO:0005488,GO:0005515,GO:0005575,GO:0005622,GO:0005623,GO:0005737,GO:0005739,GO:0005829,GO:0006139,GO:0006163,GO:0006637,GO:0006725,GO:0006732,GO:0006753,GO:0006790,GO:0006793,GO:0006796,GO:0006807,GO:0008150,GO:0008152,GO:0009117,GO:0009150,GO:0009259,GO:0009987,GO:0016043,GO:0016289,GO:0016787,GO:0016788,GO:0016790,GO:0019637,GO:0019693,GO:0022607,GO:0033865,GO:0033875,GO:0034032,GO:0034641,GO:0035383,GO:0042802,GO:0043226,GO:0043227,GO:0043229,GO:0043231,GO:0043603,GO:0043933,GO:0044085,GO:0044237,GO:0044238,GO:0044281,GO:0044424,GO:0044444,GO:0044464,GO:0046483,GO:0047617,GO:0051186,GO:0051259,GO:0051260,GO:0051262,GO:0051289,GO:0055086,GO:0065003,GO:0071704,GO:0071840,GO:0072521,GO:1901135,GO:1901360,GO:1901564	-	ko:K17362	-	-	-	-	ko00000,ko01000,ko01004	-	-	-	4HBT
SPB_13354_TRINITY_DN3929_c0_g1_i1.p1	7070.TC003448-PA	5.22e-181	514.0	2CN63@1|root,2QU2R@2759|Eukaryota,39WFD@33154|Opisthokonta,3BNGE@33208|Metazoa,3CVQ7@33213|Bilateria,41TEV@6656|Arthropoda,3SHDY@50557|Insecta	33208|Metazoa	S	Acyl-coenzyme A:6-aminopenicillanic acid acyl-transferase	-	-	-	-	-	-	-	-	-	-	-	-	AAT
SPB_13354_TRINITY_DN1759_c0_g1_i3.p1	7425.NV12864-PA	1.84e-33	120.0	KOG3360@1|root,KOG3360@2759|Eukaryota,3A6ZA@33154|Opisthokonta,3BT8J@33208|Metazoa,3D9DY@33213|Bilateria,420FR@6656|Arthropoda,3SZ19@50557|Insecta,46MEQ@7399|Hymenoptera	33208|Metazoa	G	Acylphosphatase	ACYP1	GO:0003674,GO:0003824,GO:0003998,GO:0005575,GO:0005622,GO:0005623,GO:0005737,GO:0006793,GO:0006796,GO:0008150,GO:0008152,GO:0009987,GO:0016787,GO:0016817,GO:0016818,GO:0044237,GO:0044424,GO:0044464	3.6.1.7	ko:K01512	ko00620,ko00627,ko01120,map00620,map00627,map01120	-	R00317,R01421,R01515	RC00043	ko00000,ko00001,ko01000	-	-	-	Acylphosphatase
SPB_13354_TRINITY_DN3226_c1_g1_i3.p1	7070.TC007781-PA	2.3e-163	468.0	COG0204@1|root,KOG1505@2759|Eukaryota,38Z5G@33154|Opisthokonta,3B9II@33208|Metazoa,3CWYE@33213|Bilateria,41YET@6656|Arthropoda,3SH4P@50557|Insecta	33208|Metazoa	I	Acyltransferase C-terminus	LPGAT1	GO:0003674,GO:0003824,GO:0003841,GO:0005575,GO:0005622,GO:0005623,GO:0005737,GO:0005783,GO:0005789,GO:0006629,GO:0006644,GO:0006650,GO:0006793,GO:0006796,GO:0008150,GO:0008152,GO:0008374,GO:0009889,GO:0009891,GO:0009893,GO:0009987,GO:0010565,GO:0012505,GO:0016020,GO:0016411,GO:0016740,GO:0016746,GO:0016747,GO:0019216,GO:0019217,GO:0019222,GO:0019637,GO:0031323,GO:0031325,GO:0031326,GO:0031328,GO:0031984,GO:0036148,GO:0042171,GO:0042175,GO:0042304,GO:0043226,GO:0043227,GO:0043229,GO:0043231,GO:0044237,GO:0044238,GO:0044255,GO:0044422,GO:0044424,GO:0044425,GO:0044432,GO:0044444,GO:0044446,GO:0044464,GO:0045723,GO:0045834,GO:0045923,GO:0046471,GO:0046486,GO:0046889,GO:0046890,GO:0047144,GO:0048518,GO:0048522,GO:0050789,GO:0050794,GO:0062012,GO:0062013,GO:0065007,GO:0071617,GO:0071704,GO:0080090,GO:0098827	-	ko:K13514	ko00564,map00564	-	R09036	RC00004,RC00037	ko00000,ko00001,ko01000,ko01004	-	-	-	Acyltransf_C,Acyltransferase
SPB_13354_TRINITY_DN18362_c0_g1_i1.p1	7070.TC007127-PA	7.11e-161	478.0	KOG3700@1|root,KOG3700@2759|Eukaryota,39TS6@33154|Opisthokonta,3BN3I@33208|Metazoa,3CWQ1@33213|Bilateria,41X8I@6656|Arthropoda,3SJSZ@50557|Insecta	33208|Metazoa	S	Acyltransferase family	-	-	-	-	-	-	-	-	-	-	-	-	Acyl_transf_3
SPB_13354_TRINITY_DN20860_c0_g1_i2.p1	13249.RPRC001588-PA	3.8e-20	92.8	KOG3700@1|root,KOG3700@2759|Eukaryota,39TS6@33154|Opisthokonta,3BN3I@33208|Metazoa,3CWQ1@33213|Bilateria,41X8I@6656|Arthropoda,3SJSZ@50557|Insecta,3ECJJ@33342|Paraneoptera	33208|Metazoa	S	Acyltransferase family	-	-	-	-	-	-	-	-	-	-	-	-	Acyl_transf_3
SPB_13354_TRINITY_DN3100_c1_g1_i1.p1	13249.RPRC006818-PA	2.53e-72	239.0	KOG3700@1|root,KOG3700@2759|Eukaryota,39YBZ@33154|Opisthokonta,3BDE2@33208|Metazoa,3D5ZD@33213|Bilateria,41YD7@6656|Arthropoda,3SGQS@50557|Insecta,3E9NV@33342|Paraneoptera	33208|Metazoa	S	Acyltransferase family	-	GO:0000003,GO:0003006,GO:0003008,GO:0007275,GO:0007276,GO:0007281,GO:0007292,GO:0007586,GO:0007588,GO:0008150,GO:0009987,GO:0019953,GO:0022412,GO:0022414,GO:0022600,GO:0030154,GO:0030421,GO:0032501,GO:0032502,GO:0032504,GO:0040003,GO:0042335,GO:0044703,GO:0048468,GO:0048477,GO:0048609,GO:0048856,GO:0048869,GO:0051704	-	-	-	-	-	-	-	-	-	-	Acyl_transf_3
SPB_13354_TRINITY_DN9120_c0_g3_i1.p1	13249.RPRC006757-PA	1.14e-36	138.0	KOG3700@1|root,KOG3700@2759|Eukaryota,38GB4@33154|Opisthokonta,3BE7Z@33208|Metazoa,3D4AT@33213|Bilateria,41UD4@6656|Arthropoda,3SIWQ@50557|Insecta,3E7DB@33342|Paraneoptera	33208|Metazoa	S	Acyltransferase family	-	-	-	-	-	-	-	-	-	-	-	-	Acyl_transf_3
SPB_13354_TRINITY_DN33602_c0_g1_i1.p1	215358.XP_010727876.1	8.49e-32	124.0	KOG3538@1|root,KOG3538@2759|Eukaryota,38KRS@33154|Opisthokonta,3BB9E@33208|Metazoa,3CTDC@33213|Bilateria,47ZIB@7711|Chordata,496FG@7742|Vertebrata,49VXV@7898|Actinopterygii	33208|Metazoa	O	ADAM metallopeptidase with thrombospondin type 1 motif	ADAMTS15	GO:0003674,GO:0003824,GO:0004175,GO:0005488,GO:0005539,GO:0005575,GO:0005576,GO:0005615,GO:0005623,GO:0006508,GO:0006807,GO:0008150,GO:0008152,GO:0008201,GO:0008233,GO:0009986,GO:0016787,GO:0019538,GO:0043167,GO:0043168,GO:0043170,GO:0044238,GO:0044421,GO:0044464,GO:0050840,GO:0070011,GO:0071704,GO:0097367,GO:0140096,GO:1901564,GO:1901681	-	ko:K08629	-	-	-	-	ko00000,ko01000,ko01002	-	-	-	ADAM_spacer1,Pep_M12B_propep,Reprolysin,TSP_1
SPB_13354_TRINITY_DN33472_c0_g1_i1.p1	7955.ENSDARP00000098307	4.06e-39	147.0	KOG3538@1|root,KOG3538@2759|Eukaryota,38EJ8@33154|Opisthokonta,3BBR3@33208|Metazoa,3CS90@33213|Bilateria,47Z6V@7711|Chordata,4973I@7742|Vertebrata,49TXH@7898|Actinopterygii	33208|Metazoa	O	ADAM metallopeptidase with thrombospondin type 1 motif, 20	ADAMTS20	GO:0000003,GO:0003006,GO:0003674,GO:0003824,GO:0004175,GO:0004222,GO:0005575,GO:0005576,GO:0005615,GO:0006508,GO:0006807,GO:0006810,GO:0006888,GO:0006928,GO:0007275,GO:0007517,GO:0007548,GO:0008150,GO:0008152,GO:0008233,GO:0008237,GO:0008406,GO:0009653,GO:0009887,GO:0009966,GO:0009967,GO:0009987,GO:0010646,GO:0010647,GO:0010941,GO:0016043,GO:0016192,GO:0016477,GO:0016787,GO:0019538,GO:0022414,GO:0023051,GO:0023056,GO:0030198,GO:0032501,GO:0032502,GO:0040011,GO:0042981,GO:0043062,GO:0043066,GO:0043067,GO:0043069,GO:0043170,GO:0044087,GO:0044238,GO:0044421,GO:0045137,GO:0045595,GO:0045597,GO:0045634,GO:0045636,GO:0046907,GO:0048070,GO:0048087,GO:0048193,GO:0048513,GO:0048518,GO:0048519,GO:0048522,GO:0048523,GO:0048583,GO:0048584,GO:0048608,GO:0048644,GO:0048731,GO:0048856,GO:0048870,GO:0050789,GO:0050793,GO:0050794,GO:0050803,GO:0050807,GO:0050932,GO:0050942,GO:0051093,GO:0051094,GO:0051128,GO:0051129,GO:0051179,GO:0051234,GO:0051239,GO:0051241,GO:0051641,GO:0051649,GO:0051674,GO:0051960,GO:0051961,GO:0051963,GO:0051964,GO:0060548,GO:0061061,GO:0061458,GO:0065007,GO:0065008,GO:0070011,GO:0071704,GO:0071840,GO:0099174,GO:0140096,GO:1901564,GO:1905606,GO:1905607,GO:1905809,GO:2000026	-	ko:K08621,ko:K08624,ko:K09609	-	-	-	-	ko00000,ko01000,ko01002	-	-	-	ADAM_spacer1,GON,Pep_M12B_propep,Reprolysin,Reprolysin_5,TSP_1
SPB_13354_TRINITY_DN6562_c0_g1_i2.p1	7070.TC004767-PA	4.1e-127	368.0	KOG4792@1|root,KOG4792@2759|Eukaryota,38F3M@33154|Opisthokonta,3BG25@33208|Metazoa,3CRDY@33213|Bilateria,41V8P@6656|Arthropoda,3SGBA@50557|Insecta	33208|Metazoa	T	Adapter molecule	CRKL	GO:0000003,GO:0000165,GO:0000186,GO:0000187,GO:0000302,GO:0000768,GO:0001558,GO:0001568,GO:0001667,GO:0001784,GO:0001878,GO:0001910,GO:0001911,GO:0001932,GO:0001933,GO:0001934,GO:0001944,GO:0002009,GO:0002064,GO:0002065,GO:0002066,GO:0002165,GO:0002252,GO:0002253,GO:0002376,GO:0002429,GO:0002431,GO:0002433,GO:0002520,GO:0002682,GO:0002683,GO:0002684,GO:0002697,GO:0002698,GO:0002703,GO:0002704,GO:0002706,GO:0002707,GO:0002715,GO:0002716,GO:0002757,GO:0002764,GO:0002768,GO:0003002,GO:0003006,GO:0003674,GO:0005070,GO:0005102,GO:0005159,GO:0005488,GO:0005515,GO:0005575,GO:0005622,GO:0005623,GO:0005634,GO:0005654,GO:0005737,GO:0005768,GO:0005829,GO:0005856,GO:0005886,GO:0006355,GO:0006357,GO:0006464,GO:0006468,GO:0006793,GO:0006796,GO:0006807,GO:0006810,GO:0006897,GO:0006909,GO:0006911,GO:0006915,GO:0006928,GO:0006949,GO:0006950,GO:0006979,GO:0006996,GO:0007010,GO:0007154,GO:0007165,GO:0007166,GO:0007167,GO:0007169,GO:0007254,GO:0007257,GO:0007264,GO:0007265,GO:0007275,GO:0007276,GO:0007281,GO:0007292,GO:0007297,GO:0007298,GO:0007389,GO:0007399,GO:0007444,GO:0007507,GO:0007520,GO:0007552,GO:0007560,GO:0008092,GO:0008150,GO:0008152,GO:0008219,GO:0008284,GO:0008360,GO:0009605,GO:0009607,GO:0009620,GO:0009636,GO:0009653,GO:0009719,GO:0009725,GO:0009791,GO:0009886,GO:0009887,GO:0009888,GO:0009889,GO:0009892,GO:0009893,GO:0009952,GO:0009966,GO:0009967,GO:0009987,GO:0010033,GO:0010035,GO:0010243,GO:0010324,GO:0010468,GO:0010556,GO:0010562,GO:0010563,GO:0010604,GO:0010605,GO:0010629,GO:0010631,GO:0010646,GO:0010647,GO:0010720,GO:0010769,GO:0010770,GO:0010810,GO:0010811,GO:0012501,GO:0012505,GO:0014013,GO:0014015,GO:0014902,GO:0014910,GO:0014911,GO:0015629,GO:0016020,GO:0016043,GO:0016192,GO:0016310,GO:0016477,GO:0017124,GO:0019219,GO:0019220,GO:0019221,GO:0019222,GO:0019538,GO:0019899,GO:0019900,GO:0019901,GO:0019904,GO:0019953,GO:0022008,GO:0022412,GO:0022414,GO:0022603,GO:0022604,GO:0022607,GO:0023014,GO:0023051,GO:0023052,GO:0023056,GO:0030029,GO:0030036,GO:0030100,GO:0030154,GO:0030155,GO:0030307,GO:0030334,GO:0030335,GO:0030674,GO:0030707,GO:0030855,GO:0031098,GO:0031323,GO:0031324,GO:0031325,GO:0031326,GO:0031341,GO:0031342,GO:0031347,GO:0031348,GO:0031399,GO:0031400,GO:0031401,GO:0031410,GO:0031532,GO:0031974,GO:0031981,GO:0031982,GO:0032101,GO:0032102,GO:0032147,GO:0032268,GO:0032269,GO:0032270,GO:0032501,GO:0032502,GO:0032504,GO:0032870,GO:0032872,GO:0032874,GO:0032879,GO:0032956,GO:0032970,GO:0032991,GO:0033043,GO:0033554,GO:0033674,GO:0034097,GO:0034599,GO:0034614,GO:0035020,GO:0035239,GO:0035270,GO:0035295,GO:0035556,GO:0035591,GO:0035690,GO:0035728,GO:0036211,GO:0038093,GO:0038094,GO:0038096,GO:0040008,GO:0040011,GO:0040012,GO:0040013,GO:0040017,GO:0042127,GO:0042169,GO:0042221,GO:0042269,GO:0042325,GO:0042326,GO:0042327,GO:0042493,GO:0042542,GO:0042692,GO:0042802,GO:0043085,GO:0043087,GO:0043170,GO:0043207,GO:0043226,GO:0043227,GO:0043228,GO:0043229,GO:0043231,GO:0043232,GO:0043233,GO:0043277,GO:0043393,GO:0043405,GO:0043406,GO:0043408,GO:0043410,GO:0043412,GO:0043434,GO:0043506,GO:0043507,GO:0043549,GO:0043621,GO:0043652,GO:0043933,GO:0044085,GO:0044093,GO:0044237,GO:0044238,GO:0044260,GO:0044267,GO:0044422,GO:0044424,GO:0044425,GO:0044428,GO:0044444,GO:0044446,GO:0044464,GO:0044703,GO:0044877,GO:0045088,GO:0045121,GO:0045309,GO:0045595,GO:0045597,GO:0045785,GO:0045807,GO:0045824,GO:0045859,GO:0045860,GO:0045927,GO:0045936,GO:0045937,GO:0045953,GO:0046328,GO:0046330,GO:0046528,GO:0046529,GO:0046578,GO:0046677,GO:0046875,GO:0048010,GO:0048013,GO:0048468,GO:0048477,GO:0048513,GO:0048518,GO:0048519,GO:0048522,GO:0048523,GO:0048534,GO:0048538,GO:0048563,GO:0048569,GO:0048583,GO:0048584,GO:0048585,GO:0048609,GO:0048646,GO:0048699,GO:0048707,GO:0048729,GO:0048731,GO:0048732,GO:0048856,GO:0048869,GO:0048870,GO:0050764,GO:0050766,GO:0050767,GO:0050769,GO:0050776,GO:0050777,GO:0050778,GO:0050789,GO:0050790,GO:0050793,GO:0050794,GO:0050896,GO:0051049,GO:0051050,GO:0051056,GO:0051094,GO:0051098,GO:0051128,GO:0051130,GO:0051146,GO:0051171,GO:0051172,GO:0051173,GO:0051174,GO:0051179,GO:0051219,GO:0051234,GO:0051239,GO:0051240,GO:0051246,GO:0051247,GO:0051248,GO:0051252,GO:0051270,GO:0051271,GO:0051272,GO:0051336,GO:0051338,GO:0051347,GO:0051403,GO:0051493,GO:0051674,GO:0051704,GO:0051707,GO:0051716,GO:0051960,GO:0051962,GO:0060017,GO:0060090,GO:0060099,GO:0060100,GO:0060255,GO:0060284,GO:0060429,GO:0060562,GO:0060627,GO:0061024,GO:0061041,GO:0061045,GO:0061061,GO:0061847,GO:0065003,GO:0065007,GO:0065008,GO:0065009,GO:0070013,GO:0070302,GO:0070304,GO:0070372,GO:0070374,GO:0070848,GO:0070887,GO:0071241,GO:0071310,GO:0071345,GO:0071363,GO:0071375,GO:0071417,GO:0071495,GO:0071538,GO:0071559,GO:0071560,GO:0071704,GO:0071731,GO:0071732,GO:0071840,GO:0071900,GO:0071902,GO:0071944,GO:0072358,GO:0072359,GO:0080090,GO:0080134,GO:0080135,GO:0090130,GO:0090132,GO:0097110,GO:0097366,GO:0097708,GO:0098589,GO:0098657,GO:0098805,GO:0098857,GO:0099024,GO:1900024,GO:1900026,GO:1901074,GO:1901076,GO:1901564,GO:1901652,GO:1901653,GO:1901698,GO:1901699,GO:1901700,GO:1901701,GO:1902170,GO:1902531,GO:1902533,GO:1902742,GO:1903034,GO:1903035,GO:1903354,GO:1903356,GO:1903506,GO:1903975,GO:1903977,GO:1905153,GO:1905155,GO:1990089,GO:1990090,GO:1990314,GO:1990782,GO:1990839,GO:1990859,GO:2000026,GO:2000112,GO:2000145,GO:2000146,GO:2000147,GO:2000425,GO:2000427,GO:2001141	-	ko:K04438	ko04010,ko04012,ko04015,ko04062,ko04510,ko04666,ko04722,ko04810,ko04910,ko05100,ko05131,ko05200,ko05206,ko05211,ko05220,map04010,map04012,map04015,map04062,map04510,map04666,map04722,map04810,map04910,map05100,map05131,map05200,map05206,map05211,map05220	-	-	-	ko00000,ko00001	-	-	-	SH2,SH3_1,SH3_2
SPB_13354_TRINITY_DN5433_c0_g2_i3.p1	7070.TC010798-PA	0.0	1643.0	COG4354@1|root,KOG1077@2759|Eukaryota,38EKD@33154|Opisthokonta,3BH1Z@33208|Metazoa,3CTJR@33213|Bilateria,41WVA@6656|Arthropoda,3SI7G@50557|Insecta	33208|Metazoa	U	Adaptins are components of the adapter complexes which link clathrin to receptors in coated vesicles	AP2A2	GO:0000003,GO:0000278,GO:0000281,GO:0000323,GO:0000910,GO:0001775,GO:0002064,GO:0002065,GO:0002066,GO:0002252,GO:0002263,GO:0002274,GO:0002275,GO:0002283,GO:0002366,GO:0002376,GO:0002443,GO:0002444,GO:0002446,GO:0002478,GO:0002495,GO:0002504,GO:0002682,GO:0003006,GO:0003674,GO:0005102,GO:0005215,GO:0005488,GO:0005515,GO:0005543,GO:0005575,GO:0005622,GO:0005623,GO:0005737,GO:0005764,GO:0005765,GO:0005768,GO:0005773,GO:0005774,GO:0005794,GO:0005798,GO:0005829,GO:0005886,GO:0005905,GO:0006109,GO:0006807,GO:0006810,GO:0006886,GO:0006887,GO:0006892,GO:0006895,GO:0006897,GO:0006898,GO:0006955,GO:0007049,GO:0007154,GO:0007165,GO:0007166,GO:0007167,GO:0007169,GO:0007267,GO:0007275,GO:0007276,GO:0007281,GO:0007292,GO:0007399,GO:0008021,GO:0008022,GO:0008104,GO:0008150,GO:0008152,GO:0008289,GO:0008356,GO:0008565,GO:0009056,GO:0009057,GO:0009790,GO:0009792,GO:0009888,GO:0009889,GO:0009890,GO:0009892,GO:0009987,GO:0010008,GO:0010324,GO:0010556,GO:0010558,GO:0010605,GO:0010720,GO:0010975,GO:0010976,GO:0012505,GO:0012506,GO:0012510,GO:0015031,GO:0015833,GO:0016020,GO:0016032,GO:0016043,GO:0016055,GO:0016192,GO:0016323,GO:0016324,GO:0016482,GO:0019222,GO:0019538,GO:0019882,GO:0019884,GO:0019886,GO:0019899,GO:0019900,GO:0019901,GO:0019904,GO:0019953,GO:0022008,GO:0022402,GO:0022412,GO:0022414,GO:0022603,GO:0022607,GO:0023052,GO:0030100,GO:0030117,GO:0030118,GO:0030119,GO:0030120,GO:0030122,GO:0030125,GO:0030128,GO:0030130,GO:0030131,GO:0030132,GO:0030133,GO:0030135,GO:0030136,GO:0030139,GO:0030140,GO:0030141,GO:0030154,GO:0030163,GO:0030175,GO:0030658,GO:0030659,GO:0030660,GO:0030662,GO:0030665,GO:0030666,GO:0030667,GO:0030669,GO:0030707,GO:0030855,GO:0031090,GO:0031323,GO:0031324,GO:0031326,GO:0031327,GO:0031344,GO:0031346,GO:0031410,GO:0031982,GO:0032433,GO:0032501,GO:0032502,GO:0032504,GO:0032506,GO:0032794,GO:0032799,GO:0032801,GO:0032802,GO:0032879,GO:0032881,GO:0032885,GO:0032940,GO:0032991,GO:0033036,GO:0034381,GO:0034383,GO:0034613,GO:0034622,GO:0035091,GO:0035567,GO:0036019,GO:0036020,GO:0036062,GO:0036090,GO:0036230,GO:0036465,GO:0042119,GO:0042734,GO:0042886,GO:0042995,GO:0043112,GO:0043167,GO:0043168,GO:0043170,GO:0043226,GO:0043227,GO:0043229,GO:0043231,GO:0043255,GO:0043299,GO:0043312,GO:0043933,GO:0044085,GO:0044237,GO:0044238,GO:0044248,GO:0044257,GO:0044260,GO:0044265,GO:0044267,GO:0044403,GO:0044419,GO:0044422,GO:0044424,GO:0044425,GO:0044431,GO:0044433,GO:0044437,GO:0044440,GO:0044444,GO:0044446,GO:0044456,GO:0044459,GO:0044463,GO:0044464,GO:0044703,GO:0044877,GO:0045055,GO:0045177,GO:0045184,GO:0045202,GO:0045321,GO:0045334,GO:0045595,GO:0045597,GO:0045664,GO:0045666,GO:0045807,GO:0045912,GO:0046903,GO:0046907,GO:0048002,GO:0048013,GO:0048193,GO:0048259,GO:0048260,GO:0048268,GO:0048468,GO:0048475,GO:0048477,GO:0048488,GO:0048489,GO:0048518,GO:0048519,GO:0048522,GO:0048523,GO:0048609,GO:0048699,GO:0048731,GO:0048856,GO:0048869,GO:0050690,GO:0050750,GO:0050767,GO:0050769,GO:0050789,GO:0050793,GO:0050794,GO:0050896,GO:0051049,GO:0051050,GO:0051094,GO:0051128,GO:0051130,GO:0051171,GO:0051172,GO:0051179,GO:0051234,GO:0051239,GO:0051240,GO:0051301,GO:0051640,GO:0051641,GO:0051648,GO:0051649,GO:0051650,GO:0051656,GO:0051704,GO:0051716,GO:0051960,GO:0051962,GO:0060071,GO:0060255,GO:0060284,GO:0060429,GO:0060627,GO:0061024,GO:0061640,GO:0062012,GO:0062014,GO:0065003,GO:0065007,GO:0070325,GO:0070382,GO:0070727,GO:0070820,GO:0071702,GO:0071704,GO:0071705,GO:0071840,GO:0071944,GO:0072583,GO:0080090,GO:0090175,GO:0097006,GO:0097060,GO:0097458,GO:0097479,GO:0097480,GO:0097708,GO:0097718,GO:0098588,GO:0098590,GO:0098657,GO:0098793,GO:0098796,GO:0098797,GO:0098805,GO:0098852,GO:0098858,GO:0099003,GO:0099024,GO:0099503,GO:0099504,GO:0101002,GO:0101003,GO:0120025,GO:0120035,GO:0120038,GO:0198738,GO:1900125,GO:1900126,GO:1901532,GO:1901564,GO:1901565,GO:1901575,GO:1902036,GO:1902410,GO:1903047,GO:1903706,GO:1905114,GO:1905330,GO:1990386,GO:2000026,GO:2000027,GO:2000736	-	ko:K11824	ko04144,ko04721,ko04961,ko05016,map04144,map04721,map04961,map05016	-	-	-	ko00000,ko00001,ko04131,ko04147	-	-	-	Adaptin_N,Alpha_adaptinC2,Alpha_adaptin_C
SPB_13354_TRINITY_DN5867_c0_g1_i1.p1	7070.TC014454-PA	3.15e-150	430.0	COG4021@1|root,KOG2721@2759|Eukaryota,38EX4@33154|Opisthokonta,3BC5R@33208|Metazoa,3CSAP@33213|Bilateria,41UU4@6656|Arthropoda,3SIP8@50557|Insecta	33208|Metazoa	S	Adds a GMP to the 5'-end of tRNA(His) after transcription and RNase P cleavage	THG1L	GO:0000049,GO:0000166,GO:0000287,GO:0000966,GO:0001882,GO:0001883,GO:0003674,GO:0003676,GO:0003723,GO:0003824,GO:0005488,GO:0005515,GO:0005524,GO:0005525,GO:0005575,GO:0005622,GO:0005623,GO:0005737,GO:0005739,GO:0005829,GO:0006139,GO:0006396,GO:0006399,GO:0006400,GO:0006725,GO:0006807,GO:0008033,GO:0008144,GO:0008150,GO:0008152,GO:0008192,GO:0008193,GO:0009451,GO:0009987,GO:0010467,GO:0016043,GO:0016070,GO:0016740,GO:0016772,GO:0016779,GO:0017076,GO:0019001,GO:0022607,GO:0030554,GO:0032549,GO:0032550,GO:0032553,GO:0032555,GO:0032559,GO:0032561,GO:0034470,GO:0034471,GO:0034641,GO:0034660,GO:0035639,GO:0036094,GO:0042802,GO:0043167,GO:0043168,GO:0043169,GO:0043170,GO:0043226,GO:0043227,GO:0043229,GO:0043231,GO:0043412,GO:0043933,GO:0044085,GO:0044237,GO:0044238,GO:0044424,GO:0044444,GO:0044464,GO:0046483,GO:0046872,GO:0051259,GO:0051260,GO:0051262,GO:0051289,GO:0065003,GO:0070568,GO:0071704,GO:0071840,GO:0090304,GO:0097159,GO:0097367,GO:0099116,GO:1901265,GO:1901360,GO:1901363	2.7.7.79	ko:K10761	-	-	-	-	ko00000,ko01000,ko03016	-	-	-	Thg1,Thg1C
SPB_13354_TRINITY_DN7325_c0_g1_i1.p1	7070.TC015649-PA	1.47e-245	684.0	COG5092@1|root,KOG2779@2759|Eukaryota,38E8P@33154|Opisthokonta,3BCBH@33208|Metazoa,3CVZ4@33213|Bilateria,41UZB@6656|Arthropoda,3SHAB@50557|Insecta	33208|Metazoa	I	Adds a myristoyl group to the N-terminal glycine residue of certain cellular proteins	NMT1	GO:0001700,GO:0001701,GO:0002009,GO:0003674,GO:0003824,GO:0004379,GO:0005575,GO:0005622,GO:0005623,GO:0005737,GO:0005794,GO:0005829,GO:0005886,GO:0006464,GO:0006497,GO:0006498,GO:0006499,GO:0006807,GO:0006810,GO:0006839,GO:0006996,GO:0007005,GO:0007006,GO:0007275,GO:0007391,GO:0008150,GO:0008152,GO:0008277,GO:0009058,GO:0009059,GO:0009653,GO:0009790,GO:0009792,GO:0009888,GO:0009966,GO:0009967,GO:0009987,GO:0010638,GO:0010646,GO:0010647,GO:0010821,GO:0010822,GO:0010941,GO:0010942,GO:0012505,GO:0016020,GO:0016032,GO:0016043,GO:0016331,GO:0016410,GO:0016740,GO:0016746,GO:0016747,GO:0018008,GO:0018193,GO:0018201,GO:0018377,GO:0019058,GO:0019107,GO:0019538,GO:0019898,GO:0022400,GO:0023051,GO:0023056,GO:0031365,GO:0032101,GO:0032501,GO:0032502,GO:0032879,GO:0032880,GO:0033043,GO:0034645,GO:0036211,GO:0042157,GO:0042158,GO:0042180,GO:0042981,GO:0043009,GO:0043065,GO:0043067,GO:0043068,GO:0043170,GO:0043226,GO:0043227,GO:0043229,GO:0043231,GO:0043412,GO:0043543,GO:0044237,GO:0044238,GO:0044249,GO:0044260,GO:0044267,GO:0044281,GO:0044403,GO:0044419,GO:0044424,GO:0044425,GO:0044444,GO:0044464,GO:0044766,GO:0046794,GO:0046902,GO:0048518,GO:0048522,GO:0048583,GO:0048584,GO:0048598,GO:0048729,GO:0048856,GO:0050789,GO:0050794,GO:0051049,GO:0051050,GO:0051128,GO:0051130,GO:0051179,GO:0051234,GO:0051704,GO:0060341,GO:0060429,GO:0061024,GO:0065007,GO:0065008,GO:0070201,GO:0071704,GO:0071840,GO:0071944,GO:0075733,GO:0090559,GO:1900739,GO:1900740,GO:1901028,GO:1901030,GO:1901564,GO:1901566,GO:1901576,GO:1902579,GO:1903747,GO:1903749,GO:1903827,GO:1903829,GO:1904951,GO:1905475,GO:1905477,GO:2001233,GO:2001235	2.3.1.97	ko:K00671	-	-	-	-	ko00000,ko01000	-	-	-	NMT,NMT_C
SPB_13354_TRINITY_DN36786_c0_g1_i1.p1	7070.TC006239-PA	1.07e-124	364.0	COG0020@1|root,KOG1602@2759|Eukaryota,38CFC@33154|Opisthokonta,3BF8E@33208|Metazoa,3CXJD@33213|Bilateria,41XJQ@6656|Arthropoda,3SKDP@50557|Insecta	33208|Metazoa	I	Adds multiple copies of isopentenyl pyrophosphate (IPP) to farnesyl pyrophosphate (FPP) to produce dehydrodolichyl diphosphate (Dedol-PP), a precursor of dolichol which is utilized as a sugar carrier in protein glycosylation in the endoplasmic reticulum (ER)	DHDDS	GO:0002094,GO:0003674,GO:0003824,GO:0004659,GO:0005575,GO:0005622,GO:0005623,GO:0005737,GO:0005783,GO:0005789,GO:0006066,GO:0006629,GO:0006720,GO:0008150,GO:0008152,GO:0008299,GO:0008610,GO:0009058,GO:0009987,GO:0012505,GO:0016020,GO:0016093,GO:0016094,GO:0016740,GO:0016765,GO:0031984,GO:0042175,GO:0043226,GO:0043227,GO:0043229,GO:0043231,GO:0044237,GO:0044238,GO:0044249,GO:0044255,GO:0044281,GO:0044283,GO:0044422,GO:0044424,GO:0044425,GO:0044432,GO:0044444,GO:0044446,GO:0044464,GO:0046165,GO:0071704,GO:0098827,GO:1901576,GO:1901615,GO:1901617	2.5.1.87	ko:K11778	ko00900,ko01110,map00900,map01110	-	R05556	RC00279,RC02839	ko00000,ko00001,ko01000,ko01006	-	-	-	Prenyltransf
SPB_13354_TRINITY_DN8262_c0_g1_i1.p1	7070.TC009597-PA	4.43e-71	219.0	COG0503@1|root,KOG1712@2759|Eukaryota,3A3HY@33154|Opisthokonta,3BREW@33208|Metazoa,3D864@33213|Bilateria,41ZPG@6656|Arthropoda,3SN20@50557|Insecta	33208|Metazoa	F	Adenine phosphoribosyltransferase activity. It is involved in the biological process described with adenine salvage	Aprt	GO:0005575,GO:0005622,GO:0005623,GO:0005737,GO:0044424,GO:0044464	2.4.2.7	ko:K00759	ko00230,ko01100,map00230,map01100	-	R00190,R01229,R04378	RC00063	ko00000,ko00001,ko01000,ko04147	-	-	-	Pribosyltran
SPB_13354_TRINITY_DN7844_c0_g1_i1.p1	6669.EFX89649	1.09e-19	94.7	28HNT@1|root,2QQ0C@2759|Eukaryota,39TBE@33154|Opisthokonta,3BI1I@33208|Metazoa,3CVRI@33213|Bilateria,41YTM@6656|Arthropoda	33208|Metazoa	S	Adenomatosis polyposis coli down-regulated 1	APCDD1	GO:0001942,GO:0003674,GO:0005488,GO:0005515,GO:0005575,GO:0005576,GO:0005615,GO:0005623,GO:0005886,GO:0005887,GO:0006928,GO:0007275,GO:0007399,GO:0008150,GO:0008347,GO:0008544,GO:0009888,GO:0009966,GO:0009968,GO:0009987,GO:0010646,GO:0010648,GO:0016020,GO:0016021,GO:0016477,GO:0017147,GO:0022008,GO:0022404,GO:0022405,GO:0023051,GO:0023057,GO:0030111,GO:0030154,GO:0030178,GO:0031224,GO:0031226,GO:0032501,GO:0032502,GO:0040011,GO:0042063,GO:0042303,GO:0042633,GO:0042802,GO:0043588,GO:0043615,GO:0044421,GO:0044425,GO:0044459,GO:0044464,GO:0048513,GO:0048519,GO:0048523,GO:0048583,GO:0048585,GO:0048731,GO:0048856,GO:0048869,GO:0048870,GO:0050789,GO:0050794,GO:0051179,GO:0051674,GO:0060429,GO:0065007,GO:0071944,GO:0098773	-	-	-	-	-	-	-	-	-	-	APCDDC
SPB_13354_TRINITY_DN7844_c0_g2_i1.p1	34839.XP_005392619.1	1.21e-09	67.0	28HNT@1|root,2QQ0C@2759|Eukaryota,39TBE@33154|Opisthokonta,3BI1I@33208|Metazoa,3CVRI@33213|Bilateria,485GV@7711|Chordata,495P3@7742|Vertebrata,3J32K@40674|Mammalia,35RFM@314146|Euarchontoglires,4Q9SU@9989|Rodentia	33208|Metazoa	S	Adenomatosis polyposis coli down-regulated 1	APCDD1L	-	-	-	-	-	-	-	-	-	-	-	APCDDC
SPB_13354_TRINITY_DN14823_c0_g1_i1.p1	7070.TC006850-PA	3.18e-199	564.0	28N0X@1|root,2QUJT@2759|Eukaryota,38X9K@33154|Opisthokonta,3BN4R@33208|Metazoa,3CZFT@33213|Bilateria,41XM7@6656|Arthropoda,3SKGT@50557|Insecta	33208|Metazoa	S	Adenomatous polyposis coli tumour suppressor protein	SAPCD2	GO:0000132,GO:0000226,GO:0000278,GO:0005575,GO:0005622,GO:0005623,GO:0005634,GO:0005730,GO:0005737,GO:0005829,GO:0005911,GO:0005938,GO:0006996,GO:0007010,GO:0007017,GO:0007049,GO:0007163,GO:0008150,GO:0008284,GO:0009987,GO:0016043,GO:0022402,GO:0022603,GO:0030010,GO:0030054,GO:0031974,GO:0031981,GO:0032879,GO:0032880,GO:0040001,GO:0042127,GO:0043226,GO:0043227,GO:0043228,GO:0043229,GO:0043231,GO:0043232,GO:0043233,GO:0043296,GO:0044422,GO:0044424,GO:0044428,GO:0044444,GO:0044446,GO:0044448,GO:0044464,GO:0045177,GO:0045179,GO:0048518,GO:0048519,GO:0048522,GO:0050789,GO:0050793,GO:0050794,GO:0051179,GO:0051234,GO:0051239,GO:0051293,GO:0051294,GO:0051301,GO:0051640,GO:0051641,GO:0051649,GO:0051653,GO:0051656,GO:0060341,GO:0065007,GO:0070013,GO:0071840,GO:0071944,GO:0090175,GO:0098725,GO:0099568,GO:0099738,GO:1902850,GO:1903047,GO:1903827,GO:1903828,GO:1904375,GO:1904376,GO:1904776,GO:1904777,GO:1905330,GO:2000026,GO:2000027	-	-	-	-	-	-	-	-	-	-	Suppressor_APC
SPB_13354_TRINITY_DN11256_c0_g1_i1.p1	225400.XP_006765334.1	1.08e-12	70.9	COG0524@1|root,KOG2854@2759|Eukaryota,38C8G@33154|Opisthokonta,3BFS4@33208|Metazoa,3CS1X@33213|Bilateria,483KZ@7711|Chordata,48WYD@7742|Vertebrata,3J977@40674|Mammalia,4KTVR@9397|Chiroptera	33208|Metazoa	G	adenosine	ADK	GO:0002682,GO:0002684,GO:0002694,GO:0002696,GO:0003674,GO:0003824,GO:0004001,GO:0005488,GO:0005515,GO:0005575,GO:0005622,GO:0005623,GO:0005634,GO:0005654,GO:0005737,GO:0005829,GO:0006139,GO:0006163,GO:0006164,GO:0006166,GO:0006167,GO:0006169,GO:0006175,GO:0006725,GO:0006753,GO:0006793,GO:0006796,GO:0006807,GO:0007623,GO:0008150,GO:0008152,GO:0008283,GO:0008284,GO:0009058,GO:0009116,GO:0009117,GO:0009119,GO:0009123,GO:0009124,GO:0009126,GO:0009127,GO:0009141,GO:0009142,GO:0009144,GO:0009145,GO:0009150,GO:0009151,GO:0009152,GO:0009153,GO:0009156,GO:0009161,GO:0009163,GO:0009165,GO:0009167,GO:0009168,GO:0009200,GO:0009202,GO:0009215,GO:0009216,GO:0009259,GO:0009260,GO:0009262,GO:0009263,GO:0009265,GO:0009394,GO:0009987,GO:0010468,GO:0010611,GO:0010613,GO:0014742,GO:0014743,GO:0016301,GO:0016310,GO:0016740,GO:0016772,GO:0016773,GO:0017144,GO:0018130,GO:0019205,GO:0019206,GO:0019222,GO:0019438,GO:0019637,GO:0019692,GO:0019693,GO:0022407,GO:0022409,GO:0030155,GO:0031974,GO:0031981,GO:0032501,GO:0032922,GO:0032944,GO:0032946,GO:0034404,GO:0034641,GO:0034654,GO:0042102,GO:0042127,GO:0042129,GO:0042278,GO:0042451,GO:0042455,GO:0043094,GO:0043101,GO:0043174,GO:0043226,GO:0043227,GO:0043229,GO:0043231,GO:0043233,GO:0043502,GO:0044057,GO:0044237,GO:0044238,GO:0044249,GO:0044271,GO:0044281,GO:0044283,GO:0044342,GO:0044422,GO:0044424,GO:0044428,GO:0044444,GO:0044446,GO:0044464,GO:0045785,GO:0046033,GO:0046060,GO:0046085,GO:0046086,GO:0046128,GO:0046129,GO:0046385,GO:0046390,GO:0046483,GO:0048511,GO:0048518,GO:0048522,GO:0048583,GO:0050670,GO:0050671,GO:0050673,GO:0050789,GO:0050794,GO:0050863,GO:0050865,GO:0050867,GO:0050870,GO:0051239,GO:0051240,GO:0051249,GO:0051251,GO:0055086,GO:0060255,GO:0065007,GO:0070013,GO:0070663,GO:0070665,GO:0071704,GO:0072521,GO:0072522,GO:0090257,GO:0090407,GO:1901135,GO:1901137,GO:1901293,GO:1901360,GO:1901362,GO:1901564,GO:1901566,GO:1901576,GO:1901657,GO:1901659,GO:1903037,GO:1903039	2.7.1.20	ko:K00856	ko00230,ko01100,map00230,map01100	-	R00185	RC00002,RC00017	ko00000,ko00001,ko01000	-	-	-	PfkB
SPB_13354_TRINITY_DN15153_c0_g1_i1.p1	69319.XP_008547838.1	4.64e-99	306.0	COG1816@1|root,KOG1097@2759|Eukaryota,38N9N@33154|Opisthokonta,3BCZH@33208|Metazoa,3CYR5@33213|Bilateria,41V1F@6656|Arthropoda,3SHKH@50557|Insecta,46KJC@7399|Hymenoptera	33208|Metazoa	F	Adenosine/AMP deaminase N-terminal	CECR1	GO:0000003,GO:0000323,GO:0001664,GO:0001775,GO:0002164,GO:0002252,GO:0002263,GO:0002274,GO:0002275,GO:0002283,GO:0002366,GO:0002376,GO:0002443,GO:0002444,GO:0002446,GO:0002520,GO:0003006,GO:0003674,GO:0003824,GO:0004000,GO:0005102,GO:0005488,GO:0005515,GO:0005575,GO:0005576,GO:0005615,GO:0005622,GO:0005623,GO:0005737,GO:0005764,GO:0005766,GO:0005773,GO:0005775,GO:0006109,GO:0006139,GO:0006144,GO:0006152,GO:0006154,GO:0006725,GO:0006807,GO:0006810,GO:0006887,GO:0006950,GO:0006955,GO:0007154,GO:0007275,GO:0007276,GO:0007281,GO:0007283,GO:0007286,GO:0008083,GO:0008150,GO:0008152,GO:0008270,GO:0008284,GO:0009056,GO:0009058,GO:0009112,GO:0009113,GO:0009116,GO:0009119,GO:0009163,GO:0009164,GO:0009267,GO:0009605,GO:0009791,GO:0009966,GO:0009987,GO:0009991,GO:0010469,GO:0010646,GO:0012505,GO:0016020,GO:0016021,GO:0016192,GO:0016787,GO:0016810,GO:0016814,GO:0017144,GO:0018130,GO:0019222,GO:0019239,GO:0019438,GO:0019439,GO:0019538,GO:0019953,GO:0022412,GO:0022414,GO:0023051,GO:0030097,GO:0030141,GO:0030154,GO:0030545,GO:0031224,GO:0031410,GO:0031667,GO:0031668,GO:0031669,GO:0031685,GO:0031974,GO:0031982,GO:0031983,GO:0032501,GO:0032502,GO:0032504,GO:0032940,GO:0033554,GO:0034404,GO:0034641,GO:0034654,GO:0034655,GO:0034656,GO:0034774,GO:0035166,GO:0035167,GO:0035578,GO:0036230,GO:0042119,GO:0042127,GO:0042278,GO:0042386,GO:0042440,GO:0042451,GO:0042454,GO:0042455,GO:0042582,GO:0042594,GO:0042737,GO:0042802,GO:0042803,GO:0043094,GO:0043096,GO:0043101,GO:0043103,GO:0043167,GO:0043169,GO:0043170,GO:0043226,GO:0043227,GO:0043229,GO:0043231,GO:0043233,GO:0043299,GO:0043312,GO:0043394,GO:0043617,GO:0044237,GO:0044238,GO:0044248,GO:0044249,GO:0044260,GO:0044267,GO:0044270,GO:0044271,GO:0044281,GO:0044282,GO:0044283,GO:0044421,GO:0044422,GO:0044424,GO:0044425,GO:0044433,GO:0044437,GO:0044444,GO:0044446,GO:0044464,GO:0044703,GO:0045055,GO:0045321,GO:0046085,GO:0046100,GO:0046101,GO:0046102,GO:0046103,GO:0046112,GO:0046128,GO:0046129,GO:0046130,GO:0046148,GO:0046483,GO:0046700,GO:0046872,GO:0046903,GO:0046914,GO:0046983,GO:0048018,GO:0048232,GO:0048468,GO:0048513,GO:0048515,GO:0048518,GO:0048522,GO:0048534,GO:0048542,GO:0048569,GO:0048583,GO:0048609,GO:0048731,GO:0048732,GO:0048856,GO:0048869,GO:0050789,GO:0050794,GO:0050896,GO:0051179,GO:0051234,GO:0051704,GO:0051716,GO:0055086,GO:0060205,GO:0065007,GO:0065009,GO:0070013,GO:0071496,GO:0071704,GO:0072521,GO:0072522,GO:0072523,GO:0080090,GO:0097367,GO:0097708,GO:0098772,GO:0099503,GO:1901135,GO:1901136,GO:1901137,GO:1901360,GO:1901361,GO:1901362,GO:1901564,GO:1901565,GO:1901566,GO:1901575,GO:1901576,GO:1901657,GO:1901658,GO:1901659	3.5.4.4	ko:K01488,ko:K19572	ko00230,ko01100,ko05340,map00230,map01100,map05340	-	R01560,R02556	RC00477	ko00000,ko00001,ko01000	-	-	-	A_deaminase,A_deaminase_N
SPB_13354_TRINITY_DN5028_c0_g1_i1.p1	132113.XP_003494052.1	0.0	910.0	COG0499@1|root,KOG1370@2759|Eukaryota,38CN8@33154|Opisthokonta,3BE96@33208|Metazoa,3CSQJ@33213|Bilateria,41XAI@6656|Arthropoda,3SGBR@50557|Insecta,46EJQ@7399|Hymenoptera	33208|Metazoa	H	adenosylhomocysteinase	AHCYL1	GO:0000096,GO:0002028,GO:0003674,GO:0005488,GO:0005515,GO:0005575,GO:0005622,GO:0005623,GO:0005737,GO:0005783,GO:0005789,GO:0005829,GO:0005886,GO:0006082,GO:0006139,GO:0006378,GO:0006396,GO:0006397,GO:0006520,GO:0006534,GO:0006555,GO:0006575,GO:0006611,GO:0006725,GO:0006732,GO:0006790,GO:0006807,GO:0006810,GO:0006886,GO:0006913,GO:0007154,GO:0007165,GO:0007186,GO:0008016,GO:0008104,GO:0008150,GO:0008152,GO:0009066,GO:0009069,GO:0009116,GO:0009119,GO:0009719,GO:0009725,GO:0009987,GO:0010033,GO:0010035,GO:0010038,GO:0010243,GO:0010467,GO:0010468,GO:0010765,GO:0010959,GO:0012505,GO:0015031,GO:0015833,GO:0016020,GO:0016070,GO:0016071,GO:0016324,GO:0017144,GO:0019219,GO:0019222,GO:0019752,GO:0022898,GO:0023051,GO:0023052,GO:0031123,GO:0031124,GO:0031323,GO:0031440,GO:0031984,GO:0032409,GO:0032412,GO:0032870,GO:0032879,GO:0033036,GO:0033353,GO:0034613,GO:0034641,GO:0034762,GO:0034765,GO:0038166,GO:0042044,GO:0042045,GO:0042175,GO:0042221,GO:0042278,GO:0042802,GO:0042886,GO:0042995,GO:0043005,GO:0043170,GO:0043226,GO:0043227,GO:0043229,GO:0043231,GO:0043269,GO:0043270,GO:0043434,GO:0043436,GO:0043631,GO:0044057,GO:0044070,GO:0044237,GO:0044238,GO:0044281,GO:0044422,GO:0044424,GO:0044425,GO:0044432,GO:0044444,GO:0044446,GO:0044459,GO:0044464,GO:0045177,GO:0045184,GO:0046128,GO:0046439,GO:0046483,GO:0046498,GO:0046500,GO:0046907,GO:0048518,GO:0050684,GO:0050789,GO:0050794,GO:0050896,GO:0051049,GO:0051050,GO:0051168,GO:0051169,GO:0051171,GO:0051179,GO:0051186,GO:0051234,GO:0051239,GO:0051252,GO:0051592,GO:0051641,GO:0051649,GO:0051716,GO:0055086,GO:0060255,GO:0065007,GO:0065009,GO:0070633,GO:0070727,GO:0070887,GO:0071310,GO:0071375,GO:0071417,GO:0071495,GO:0071702,GO:0071704,GO:0071705,GO:0071944,GO:0072521,GO:0080090,GO:0090304,GO:0097458,GO:0098590,GO:0098827,GO:0120025,GO:1901135,GO:1901360,GO:1901564,GO:1901605,GO:1901652,GO:1901653,GO:1901657,GO:1901698,GO:1901699,GO:1901700,GO:1901701,GO:1903311,GO:1903522,GO:1903779,GO:1904385,GO:1990776	3.3.1.1	ko:K01251	ko00270,ko01100,map00270,map01100	M00035	R00192,R04936	RC00056,RC00069,RC01161,RC01243	ko00000,ko00001,ko00002,ko01000,ko01009,ko04147	-	-	-	AdoHcyase,AdoHcyase_NAD
SPB_13354_TRINITY_DN1684_c0_g1_i2.p1	7070.TC014564-PA	1.42e-287	788.0	COG0499@1|root,KOG1370@2759|Eukaryota,38CN8@33154|Opisthokonta,3BD4V@33208|Metazoa,3CREX@33213|Bilateria,41VHU@6656|Arthropoda,3SK0B@50557|Insecta	33208|Metazoa	H	Adenosylhomocysteinase activity. It is involved in the biological process described with one-carbon metabolic process	AHCY	GO:0000096,GO:0000097,GO:0000166,GO:0001666,GO:0002376,GO:0002437,GO:0002439,GO:0002544,GO:0003674,GO:0003824,GO:0004013,GO:0005488,GO:0005507,GO:0005515,GO:0005575,GO:0005622,GO:0005623,GO:0005634,GO:0005737,GO:0005829,GO:0006082,GO:0006139,GO:0006152,GO:0006520,GO:0006534,GO:0006555,GO:0006575,GO:0006725,GO:0006732,GO:0006790,GO:0006807,GO:0006950,GO:0006952,GO:0006954,GO:0006955,GO:0007584,GO:0007610,GO:0007622,GO:0007623,GO:0008150,GO:0008152,GO:0008652,GO:0009056,GO:0009058,GO:0009063,GO:0009066,GO:0009069,GO:0009116,GO:0009119,GO:0009164,GO:0009605,GO:0009628,GO:0009987,GO:0009991,GO:0016053,GO:0016054,GO:0016787,GO:0016801,GO:0016802,GO:0017076,GO:0017144,GO:0019439,GO:0019510,GO:0019752,GO:0030554,GO:0031667,GO:0032259,GO:0033353,GO:0034641,GO:0034655,GO:0034656,GO:0036094,GO:0036293,GO:0042219,GO:0042221,GO:0042278,GO:0042454,GO:0042745,GO:0042802,GO:0042995,GO:0043005,GO:0043167,GO:0043169,GO:0043226,GO:0043227,GO:0043229,GO:0043231,GO:0043436,GO:0043621,GO:0044237,GO:0044238,GO:0044248,GO:0044249,GO:0044270,GO:0044272,GO:0044273,GO:0044281,GO:0044282,GO:0044283,GO:0044424,GO:0044444,GO:0044464,GO:0046128,GO:0046130,GO:0046394,GO:0046395,GO:0046439,GO:0046483,GO:0046498,GO:0046500,GO:0046700,GO:0046872,GO:0046914,GO:0048037,GO:0048511,GO:0048512,GO:0050662,GO:0050667,GO:0050896,GO:0051186,GO:0051187,GO:0051287,GO:0055086,GO:0070482,GO:0071268,GO:0071704,GO:0072521,GO:0072523,GO:0097159,GO:0097458,GO:0098604,GO:0120025,GO:1901135,GO:1901136,GO:1901265,GO:1901360,GO:1901361,GO:1901363,GO:1901564,GO:1901565,GO:1901566,GO:1901575,GO:1901576,GO:1901605,GO:1901606,GO:1901607,GO:1901657,GO:1901658	3.3.1.1	ko:K01251	ko00270,ko01100,map00270,map01100	M00035	R00192,R04936	RC00056,RC00069,RC01161,RC01243	ko00000,ko00001,ko00002,ko01000,ko01009,ko04147	-	-	-	AdoHcyase,AdoHcyase_NAD
SPB_13354_TRINITY_DN1915_c0_g1_i5.p1	7070.TC005583-PA	7.07e-199	556.0	KOG0788@1|root,KOG0788@2759|Eukaryota,38CW7@33154|Opisthokonta,3BCGR@33208|Metazoa,3CS4V@33213|Bilateria,41WK6@6656|Arthropoda,3SJ65@50557|Insecta	33208|Metazoa	T	Adenosylmethionine decarboxylase activity. It is involved in the biological process described with spermine biosynthetic process	AMD1	GO:0001701,GO:0003674,GO:0003824,GO:0004014,GO:0005488,GO:0005575,GO:0005622,GO:0005623,GO:0005737,GO:0005829,GO:0006576,GO:0006595,GO:0006596,GO:0006597,GO:0006732,GO:0006790,GO:0006807,GO:0006950,GO:0006952,GO:0007275,GO:0008150,GO:0008152,GO:0008215,GO:0008216,GO:0008295,GO:0009058,GO:0009308,GO:0009309,GO:0009605,GO:0009607,GO:0009617,GO:0009790,GO:0009792,GO:0009987,GO:0016829,GO:0016830,GO:0016831,GO:0017144,GO:0019808,GO:0019810,GO:0032501,GO:0032502,GO:0034641,GO:0042401,GO:0042742,GO:0043009,GO:0043167,GO:0043169,GO:0043207,GO:0044106,GO:0044237,GO:0044249,GO:0044271,GO:0044424,GO:0044444,GO:0044464,GO:0046500,GO:0048856,GO:0050829,GO:0050896,GO:0051186,GO:0051704,GO:0051707,GO:0070405,GO:0071704,GO:0097164,GO:0098542,GO:1901564,GO:1901566,GO:1901576	4.1.1.50	ko:K01611,ko:K15203	ko00270,ko00330,ko01100,map00270,map00330,map01100	M00034,M00133	R00178	RC00299	ko00000,ko00001,ko00002,ko01000,ko03021	-	-	-	SAM_decarbox
SPB_13354_TRINITY_DN11395_c0_g2_i1.p1	7070.TC013267-PA	1.57e-35	137.0	COG2114@1|root,2QPPT@2759|Eukaryota,38FW8@33154|Opisthokonta,3BGNI@33208|Metazoa,3D160@33213|Bilateria,41U6F@6656|Arthropoda,3SKEC@50557|Insecta	33208|Metazoa	T	Adenylate cyclase type 10-like	ADCY10	GO:0003341,GO:0003351,GO:0003674,GO:0003824,GO:0004016,GO:0005488,GO:0005515,GO:0005575,GO:0005622,GO:0005623,GO:0005634,GO:0005737,GO:0005829,GO:0006139,GO:0006163,GO:0006164,GO:0006171,GO:0006725,GO:0006753,GO:0006793,GO:0006796,GO:0006807,GO:0006928,GO:0007017,GO:0007018,GO:0008150,GO:0008152,GO:0009058,GO:0009117,GO:0009150,GO:0009152,GO:0009165,GO:0009187,GO:0009190,GO:0009259,GO:0009260,GO:0009975,GO:0009987,GO:0010035,GO:0010941,GO:0010942,GO:0016020,GO:0016829,GO:0016849,GO:0018130,GO:0019438,GO:0019637,GO:0019693,GO:0019899,GO:0030145,GO:0030424,GO:0030425,GO:0030426,GO:0030427,GO:0033267,GO:0034641,GO:0034654,GO:0036477,GO:0042221,GO:0042981,GO:0042995,GO:0043005,GO:0043025,GO:0043065,GO:0043067,GO:0043068,GO:0043167,GO:0043168,GO:0043169,GO:0043226,GO:0043227,GO:0043229,GO:0043231,GO:0044237,GO:0044238,GO:0044249,GO:0044271,GO:0044281,GO:0044297,GO:0044424,GO:0044444,GO:0044463,GO:0044464,GO:0045177,GO:0045178,GO:0046058,GO:0046390,GO:0046483,GO:0046872,GO:0046914,GO:0048471,GO:0048518,GO:0048522,GO:0050789,GO:0050794,GO:0050896,GO:0051117,GO:0051716,GO:0052652,GO:0055086,GO:0065007,GO:0070887,GO:0071241,GO:0071704,GO:0071890,GO:0072521,GO:0072522,GO:0090407,GO:0097447,GO:0097458,GO:0120025,GO:0120038,GO:0150034,GO:1901135,GO:1901137,GO:1901293,GO:1901360,GO:1901362,GO:1901564,GO:1901566,GO:1901576	4.6.1.1	ko:K11265	ko00230,ko04024,ko04371,ko04713,ko04714,map00230,map04024,map04371,map04713,map04714	-	R00089,R00434	RC00295	ko00000,ko00001,ko01000	-	-	-	AAA_16,Guanylate_cyc
SPB_13354_TRINITY_DN8614_c0_g1_i2.p1	7070.TC013265-PA	1.26e-59	206.0	COG2114@1|root,2QPPT@2759|Eukaryota,38FW8@33154|Opisthokonta,3BGNI@33208|Metazoa,3D160@33213|Bilateria,41U6F@6656|Arthropoda,3SKEC@50557|Insecta	33208|Metazoa	T	Adenylate cyclase type 10-like	ADCY10	GO:0003341,GO:0003351,GO:0003674,GO:0003824,GO:0004016,GO:0005488,GO:0005515,GO:0005575,GO:0005622,GO:0005623,GO:0005634,GO:0005737,GO:0005829,GO:0006139,GO:0006163,GO:0006164,GO:0006171,GO:0006725,GO:0006753,GO:0006793,GO:0006796,GO:0006807,GO:0006928,GO:0007017,GO:0007018,GO:0008150,GO:0008152,GO:0009058,GO:0009117,GO:0009150,GO:0009152,GO:0009165,GO:0009187,GO:0009190,GO:0009259,GO:0009260,GO:0009975,GO:0009987,GO:0010035,GO:0010941,GO:0010942,GO:0016020,GO:0016829,GO:0016849,GO:0018130,GO:0019438,GO:0019637,GO:0019693,GO:0019899,GO:0030145,GO:0030424,GO:0030425,GO:0030426,GO:0030427,GO:0033267,GO:0034641,GO:0034654,GO:0036477,GO:0042221,GO:0042981,GO:0042995,GO:0043005,GO:0043025,GO:0043065,GO:0043067,GO:0043068,GO:0043167,GO:0043168,GO:0043169,GO:0043226,GO:0043227,GO:0043229,GO:0043231,GO:0044237,GO:0044238,GO:0044249,GO:0044271,GO:0044281,GO:0044297,GO:0044424,GO:0044444,GO:0044463,GO:0044464,GO:0045177,GO:0045178,GO:0046058,GO:0046390,GO:0046483,GO:0046872,GO:0046914,GO:0048471,GO:0048518,GO:0048522,GO:0050789,GO:0050794,GO:0050896,GO:0051117,GO:0051716,GO:0052652,GO:0055086,GO:0065007,GO:0070887,GO:0071241,GO:0071704,GO:0071890,GO:0072521,GO:0072522,GO:0090407,GO:0097447,GO:0097458,GO:0120025,GO:0120038,GO:0150034,GO:1901135,GO:1901137,GO:1901293,GO:1901360,GO:1901362,GO:1901564,GO:1901566,GO:1901576	4.6.1.1	ko:K11265	ko00230,ko04024,ko04371,ko04713,ko04714,map00230,map04024,map04371,map04713,map04714	-	R00089,R00434	RC00295	ko00000,ko00001,ko01000	-	-	-	AAA_16,Guanylate_cyc
SPB_13354_TRINITY_DN2034_c0_g1_i4.p1	7070.TC014051-PA	4.89e-109	317.0	COG0563@1|root,KOG3079@2759|Eukaryota,39WEG@33154|Opisthokonta,3BI7F@33208|Metazoa,3CXGR@33213|Bilateria,41YUP@6656|Arthropoda,3SKWT@50557|Insecta	33208|Metazoa	F	adenylate kinase activity. It is involved in the biological process described with ATP metabolic process	Adk1	GO:0003674,GO:0003824,GO:0004017,GO:0005575,GO:0005622,GO:0005623,GO:0005634,GO:0005737,GO:0006139,GO:0006206,GO:0006207,GO:0006725,GO:0006753,GO:0006793,GO:0006796,GO:0006807,GO:0008150,GO:0008152,GO:0009041,GO:0009058,GO:0009112,GO:0009117,GO:0009123,GO:0009165,GO:0009987,GO:0016301,GO:0016310,GO:0016740,GO:0016772,GO:0016776,GO:0018130,GO:0019205,GO:0019438,GO:0019637,GO:0019856,GO:0034641,GO:0034654,GO:0043226,GO:0043227,GO:0043229,GO:0043231,GO:0044237,GO:0044238,GO:0044249,GO:0044271,GO:0044281,GO:0044424,GO:0044464,GO:0046112,GO:0046483,GO:0046940,GO:0050145,GO:0055086,GO:0071704,GO:0072527,GO:0072528,GO:0090407,GO:1901293,GO:1901360,GO:1901362,GO:1901564,GO:1901566,GO:1901576	2.7.4.3	ko:K00939	ko00230,ko00730,ko01100,ko01110,ko01130,map00230,map00730,map01100,map01110,map01130	M00049	R00127,R01547,R11319	RC00002	ko00000,ko00001,ko00002,ko01000,ko04147	-	-	-	ADK
SPB_13354_TRINITY_DN1074_c0_g1_i1.p1	7091.BGIBMGA002594-TA	3.57e-127	367.0	COG0563@1|root,KOG3078@2759|Eukaryota,38FS5@33154|Opisthokonta,3B9GS@33208|Metazoa,3CY1W@33213|Bilateria,41VC5@6656|Arthropoda,3SI7H@50557|Insecta,442QH@7088|Lepidoptera	33208|Metazoa	F	Adenylate kinase, active site lid	AK2	GO:0001889,GO:0002244,GO:0002376,GO:0002520,GO:0002521,GO:0003674,GO:0003824,GO:0004017,GO:0005575,GO:0005622,GO:0005623,GO:0005634,GO:0005737,GO:0005739,GO:0005740,GO:0005743,GO:0005758,GO:0005829,GO:0005929,GO:0006091,GO:0006119,GO:0006139,GO:0006144,GO:0006163,GO:0006164,GO:0006172,GO:0006725,GO:0006753,GO:0006793,GO:0006796,GO:0006807,GO:0007275,GO:0007399,GO:0007417,GO:0007420,GO:0008150,GO:0008152,GO:0009058,GO:0009112,GO:0009117,GO:0009123,GO:0009124,GO:0009126,GO:0009127,GO:0009132,GO:0009133,GO:0009135,GO:0009136,GO:0009141,GO:0009144,GO:0009150,GO:0009151,GO:0009152,GO:0009156,GO:0009161,GO:0009165,GO:0009167,GO:0009168,GO:0009179,GO:0009180,GO:0009185,GO:0009188,GO:0009199,GO:0009200,GO:0009205,GO:0009215,GO:0009259,GO:0009260,GO:0009262,GO:0009394,GO:0009719,GO:0009725,GO:0009966,GO:0009968,GO:0009987,GO:0010033,GO:0010646,GO:0010648,GO:0015949,GO:0016020,GO:0016301,GO:0016310,GO:0016740,GO:0016772,GO:0016776,GO:0017144,GO:0018130,GO:0019205,GO:0019438,GO:0019637,GO:0019692,GO:0019693,GO:0019866,GO:0023051,GO:0023057,GO:0030097,GO:0030154,GO:0031090,GO:0031514,GO:0031966,GO:0031967,GO:0031970,GO:0031974,GO:0031975,GO:0032501,GO:0032502,GO:0032878,GO:0034641,GO:0034654,GO:0036126,GO:0042221,GO:0042995,GO:0043226,GO:0043227,GO:0043229,GO:0043231,GO:0043233,GO:0044237,GO:0044238,GO:0044249,GO:0044271,GO:0044281,GO:0044422,GO:0044424,GO:0044429,GO:0044441,GO:0044444,GO:0044446,GO:0044463,GO:0044464,GO:0046031,GO:0046033,GO:0046034,GO:0046060,GO:0046083,GO:0046390,GO:0046483,GO:0046940,GO:0048513,GO:0048519,GO:0048523,GO:0048534,GO:0048583,GO:0048585,GO:0048731,GO:0048732,GO:0048856,GO:0048863,GO:0048869,GO:0050145,GO:0050789,GO:0050794,GO:0050896,GO:0055086,GO:0060218,GO:0060322,GO:0061008,GO:0065007,GO:0070013,GO:0071704,GO:0072521,GO:0072522,GO:0090036,GO:0090038,GO:0090407,GO:0097066,GO:0097223,GO:0097226,GO:0097729,GO:0120025,GO:0120038,GO:1901135,GO:1901137,GO:1901293,GO:1901360,GO:1901362,GO:1901564,GO:1901566,GO:1901576,GO:1902531,GO:1902532,GO:2000114	2.7.4.3	ko:K00939	ko00230,ko00730,ko01100,ko01110,ko01130,map00230,map00730,map01100,map01110,map01130	M00049	R00127,R01547,R11319	RC00002	ko00000,ko00001,ko00002,ko01000,ko04147	-	-	-	ADK,ADK_lid
SPB_13354_TRINITY_DN22192_c0_g1_i1.p1	7070.TC013718-PA	7.91e-72	236.0	COG2114@1|root,KOG3619@2759|Eukaryota,3AGRU@33154|Opisthokonta,3BXTP@33208|Metazoa,3DDEA@33213|Bilateria,4220B@6656|Arthropoda,3SQXM@50557|Insecta	33208|Metazoa	C	Adenylyl cyclase N-terminal extracellular and transmembrane region	ADCY8	-	4.6.1.1	ko:K08048	ko00230,ko01522,ko04015,ko04020,ko04022,ko04024,ko04062,ko04072,ko04114,ko04211,ko04213,ko04261,ko04270,ko04371,ko04540,ko04611,ko04713,ko04714,ko04720,ko04723,ko04724,ko04725,ko04727,ko04742,ko04750,ko04911,ko04912,ko04913,ko04914,ko04915,ko04916,ko04918,ko04921,ko04923,ko04925,ko04926,ko04927,ko04934,ko04970,ko04971,ko04972,ko04976,ko05032,ko05166,ko05200,ko05414,map00230,map01522,map04015,map04020,map04022,map04024,map04062,map04072,map04114,map04211,map04213,map04261,map04270,map04371,map04540,map04611,map04713,map04714,map04720,map04723,map04724,map04725,map04727,map04742,map04750,map04911,map04912,map04913,map04914,map04915,map04916,map04918,map04921,map04923,map04925,map04926,map04927,map04934,map04970,map04971,map04972,map04976,map05032,map05166,map05200,map05414	M00695	R00089,R00434	RC00295	ko00000,ko00001,ko00002,ko01000	-	-	-	AC_N,Guanylate_cyc
SPB_13354_TRINITY_DN6840_c0_g2_i5.p1	13037.EHJ66990	3.77e-79	284.0	COG2114@1|root,KOG3619@2759|Eukaryota,39S6B@33154|Opisthokonta,3BDT6@33208|Metazoa,3CYI1@33213|Bilateria,41U9A@6656|Arthropoda,3SH3I@50557|Insecta,448DZ@7088|Lepidoptera	33208|Metazoa	C	Adenylyl cyclase N-terminal extracellular and transmembrane region	-	GO:0000003,GO:0003674,GO:0003824,GO:0004016,GO:0004383,GO:0005575,GO:0005622,GO:0005623,GO:0005737,GO:0005829,GO:0005886,GO:0006139,GO:0006163,GO:0006164,GO:0006182,GO:0006725,GO:0006753,GO:0006793,GO:0006796,GO:0006807,GO:0007154,GO:0007165,GO:0007275,GO:0007276,GO:0007283,GO:0007423,GO:0007444,GO:0007477,GO:0008074,GO:0008150,GO:0008152,GO:0009058,GO:0009117,GO:0009150,GO:0009152,GO:0009165,GO:0009187,GO:0009190,GO:0009259,GO:0009260,GO:0009888,GO:0009975,GO:0009987,GO:0016020,GO:0016021,GO:0016829,GO:0016849,GO:0018130,GO:0019438,GO:0019637,GO:0019693,GO:0019953,GO:0022414,GO:0022416,GO:0023052,GO:0031224,GO:0032501,GO:0032502,GO:0032504,GO:0032991,GO:0034641,GO:0034654,GO:0035220,GO:0035295,GO:0044237,GO:0044238,GO:0044249,GO:0044271,GO:0044281,GO:0044424,GO:0044425,GO:0044444,GO:0044445,GO:0044464,GO:0044703,GO:0046068,GO:0046390,GO:0046483,GO:0048232,GO:0048513,GO:0048609,GO:0048731,GO:0048856,GO:0050789,GO:0050794,GO:0050896,GO:0051704,GO:0051716,GO:0052652,GO:0055086,GO:0060429,GO:0065007,GO:0071704,GO:0071944,GO:0072521,GO:0072522,GO:0090407,GO:1901135,GO:1901137,GO:1901293,GO:1901360,GO:1901362,GO:1901564,GO:1901566,GO:1901576	4.6.1.1	ko:K01768	ko00230,ko02025,ko04113,ko04213,map00230,map02025,map04113,map04213	M00695	R00089,R00434	RC00295	ko00000,ko00001,ko00002,ko01000	-	-	-	AC_N,Guanylate_cyc
SPB_13354_TRINITY_DN2113_c0_g1_i1.p1	7070.TC001635-PA	2.33e-197	558.0	KOG2675@1|root,KOG2675@2759|Eukaryota,38CGH@33154|Opisthokonta,3BET2@33208|Metazoa,3CYH0@33213|Bilateria,41V6M@6656|Arthropoda,3SHFU@50557|Insecta	33208|Metazoa	TZ	Adenylyl cyclase-associated protein	CAP1	GO:0000003,GO:0000226,GO:0000323,GO:0000902,GO:0000904,GO:0001654,GO:0001667,GO:0001745,GO:0001751,GO:0001754,GO:0001775,GO:0002252,GO:0002263,GO:0002274,GO:0002275,GO:0002283,GO:0002366,GO:0002376,GO:0002443,GO:0002444,GO:0002446,GO:0003002,GO:0003006,GO:0003674,GO:0003779,GO:0005488,GO:0005515,GO:0005575,GO:0005576,GO:0005622,GO:0005623,GO:0005737,GO:0005764,GO:0005766,GO:0005773,GO:0005775,GO:0005829,GO:0005856,GO:0005938,GO:0006810,GO:0006887,GO:0006897,GO:0006898,GO:0006928,GO:0006935,GO:0006955,GO:0006996,GO:0007010,GO:0007015,GO:0007017,GO:0007154,GO:0007163,GO:0007165,GO:0007190,GO:0007275,GO:0007276,GO:0007281,GO:0007292,GO:0007308,GO:0007309,GO:0007389,GO:0007399,GO:0007409,GO:0007411,GO:0007423,GO:0007444,GO:0007447,GO:0007450,GO:0008092,GO:0008103,GO:0008150,GO:0008154,GO:0008179,GO:0008360,GO:0008407,GO:0009605,GO:0009653,GO:0009798,GO:0009887,GO:0009888,GO:0009953,GO:0009987,GO:0009994,GO:0012505,GO:0014069,GO:0015629,GO:0016043,GO:0016192,GO:0016325,GO:0016477,GO:0019725,GO:0019899,GO:0019953,GO:0021700,GO:0022008,GO:0022412,GO:0022414,GO:0022416,GO:0022603,GO:0022604,GO:0023052,GO:0030029,GO:0030030,GO:0030036,GO:0030141,GO:0030154,GO:0030182,GO:0030863,GO:0030864,GO:0030951,GO:0030952,GO:0031175,GO:0031279,GO:0031410,GO:0031974,GO:0031982,GO:0031983,GO:0032279,GO:0032501,GO:0032502,GO:0032504,GO:0032940,GO:0032989,GO:0032990,GO:0034774,GO:0035220,GO:0035222,GO:0035295,GO:0035578,GO:0036230,GO:0040011,GO:0042051,GO:0042052,GO:0042119,GO:0042221,GO:0042330,GO:0042461,GO:0042462,GO:0042582,GO:0042592,GO:0042802,GO:0043226,GO:0043227,GO:0043228,GO:0043229,GO:0043231,GO:0043232,GO:0043233,GO:0043299,GO:0043312,GO:0044422,GO:0044424,GO:0044430,GO:0044433,GO:0044437,GO:0044444,GO:0044446,GO:0044448,GO:0044456,GO:0044464,GO:0044703,GO:0045055,GO:0045202,GO:0045321,GO:0045761,GO:0046530,GO:0046716,GO:0046903,GO:0048190,GO:0048468,GO:0048469,GO:0048477,GO:0048513,GO:0048592,GO:0048599,GO:0048609,GO:0048666,GO:0048667,GO:0048699,GO:0048731,GO:0048749,GO:0048812,GO:0048856,GO:0048858,GO:0048869,GO:0048870,GO:0050789,GO:0050790,GO:0050793,GO:0050794,GO:0050896,GO:0051128,GO:0051179,GO:0051234,GO:0051339,GO:0051674,GO:0051704,GO:0051716,GO:0060205,GO:0060249,GO:0060429,GO:0061564,GO:0065007,GO:0065008,GO:0065009,GO:0070013,GO:0071840,GO:0071944,GO:0072499,GO:0090596,GO:0097435,GO:0097458,GO:0097485,GO:0097708,GO:0098657,GO:0098794,GO:0098984,GO:0099503,GO:0099568,GO:0099572,GO:0120036,GO:0120039	-	ko:K17261	-	-	-	-	ko00000,ko04131,ko04147	-	-	-	CAP_C,CAP_N
SPB_13354_TRINITY_DN519_c0_g1_i1.p1	7070.TC001635-PA	2.66e-162	469.0	KOG2675@1|root,KOG2675@2759|Eukaryota,38CGH@33154|Opisthokonta,3BET2@33208|Metazoa,3CYH0@33213|Bilateria,41V6M@6656|Arthropoda,3SHFU@50557|Insecta	33208|Metazoa	TZ	Adenylyl cyclase-associated protein	CAP1	GO:0000003,GO:0000226,GO:0000323,GO:0000902,GO:0000904,GO:0001654,GO:0001667,GO:0001745,GO:0001751,GO:0001754,GO:0001775,GO:0002252,GO:0002263,GO:0002274,GO:0002275,GO:0002283,GO:0002366,GO:0002376,GO:0002443,GO:0002444,GO:0002446,GO:0003002,GO:0003006,GO:0003674,GO:0003779,GO:0005488,GO:0005515,GO:0005575,GO:0005576,GO:0005622,GO:0005623,GO:0005737,GO:0005764,GO:0005766,GO:0005773,GO:0005775,GO:0005829,GO:0005856,GO:0005938,GO:0006810,GO:0006887,GO:0006897,GO:0006898,GO:0006928,GO:0006935,GO:0006955,GO:0006996,GO:0007010,GO:0007015,GO:0007017,GO:0007154,GO:0007163,GO:0007165,GO:0007190,GO:0007275,GO:0007276,GO:0007281,GO:0007292,GO:0007308,GO:0007309,GO:0007389,GO:0007399,GO:0007409,GO:0007411,GO:0007423,GO:0007444,GO:0007447,GO:0007450,GO:0008092,GO:0008103,GO:0008150,GO:0008154,GO:0008179,GO:0008360,GO:0008407,GO:0009605,GO:0009653,GO:0009798,GO:0009887,GO:0009888,GO:0009953,GO:0009987,GO:0009994,GO:0012505,GO:0014069,GO:0015629,GO:0016043,GO:0016192,GO:0016325,GO:0016477,GO:0019725,GO:0019899,GO:0019953,GO:0021700,GO:0022008,GO:0022412,GO:0022414,GO:0022416,GO:0022603,GO:0022604,GO:0023052,GO:0030029,GO:0030030,GO:0030036,GO:0030141,GO:0030154,GO:0030182,GO:0030863,GO:0030864,GO:0030951,GO:0030952,GO:0031175,GO:0031279,GO:0031410,GO:0031974,GO:0031982,GO:0031983,GO:0032279,GO:0032501,GO:0032502,GO:0032504,GO:0032940,GO:0032989,GO:0032990,GO:0034774,GO:0035220,GO:0035222,GO:0035295,GO:0035578,GO:0036230,GO:0040011,GO:0042051,GO:0042052,GO:0042119,GO:0042221,GO:0042330,GO:0042461,GO:0042462,GO:0042582,GO:0042592,GO:0042802,GO:0043226,GO:0043227,GO:0043228,GO:0043229,GO:0043231,GO:0043232,GO:0043233,GO:0043299,GO:0043312,GO:0044422,GO:0044424,GO:0044430,GO:0044433,GO:0044437,GO:0044444,GO:0044446,GO:0044448,GO:0044456,GO:0044464,GO:0044703,GO:0045055,GO:0045202,GO:0045321,GO:0045761,GO:0046530,GO:0046716,GO:0046903,GO:0048190,GO:0048468,GO:0048469,GO:0048477,GO:0048513,GO:0048592,GO:0048599,GO:0048609,GO:0048666,GO:0048667,GO:0048699,GO:0048731,GO:0048749,GO:0048812,GO:0048856,GO:0048858,GO:0048869,GO:0048870,GO:0050789,GO:0050790,GO:0050793,GO:0050794,GO:0050896,GO:0051128,GO:0051179,GO:0051234,GO:0051339,GO:0051674,GO:0051704,GO:0051716,GO:0060205,GO:0060249,GO:0060429,GO:0061564,GO:0065007,GO:0065008,GO:0065009,GO:0070013,GO:0071840,GO:0071944,GO:0072499,GO:0090596,GO:0097435,GO:0097458,GO:0097485,GO:0097708,GO:0098657,GO:0098794,GO:0098984,GO:0099503,GO:0099568,GO:0099572,GO:0120036,GO:0120039	-	ko:K17261	-	-	-	-	ko00000,ko04131,ko04147	-	-	-	CAP_C,CAP_N
SPB_13354_TRINITY_DN42928_c0_g1_i1.p1	7070.TC014215-PA	2.39e-187	536.0	COG3177@1|root,KOG3824@2759|Eukaryota,38B91@33154|Opisthokonta,3BDIM@33208|Metazoa,3CV6D@33213|Bilateria,41TM7@6656|Arthropoda,3SGRH@50557|Insecta	33208|Metazoa	S	Adenylyltransferase that mediates the addition of adenosine 5'-monophosphate (AMP) to specific residues of target proteins	FICD	GO:0000166,GO:0003008,GO:0003674,GO:0003824,GO:0005488,GO:0005515,GO:0005524,GO:0005575,GO:0005622,GO:0005623,GO:0005634,GO:0005635,GO:0005737,GO:0005783,GO:0005789,GO:0005886,GO:0006464,GO:0006807,GO:0006810,GO:0006811,GO:0006812,GO:0006836,GO:0006950,GO:0006952,GO:0007600,GO:0007601,GO:0007610,GO:0007632,GO:0008081,GO:0008144,GO:0008150,GO:0008152,GO:0009314,GO:0009416,GO:0009581,GO:0009582,GO:0009583,GO:0009584,GO:0009605,GO:0009607,GO:0009617,GO:0009628,GO:0009966,GO:0009987,GO:0010646,GO:0012505,GO:0015696,GO:0016020,GO:0016021,GO:0016740,GO:0016772,GO:0016779,GO:0016787,GO:0016788,GO:0017076,GO:0018117,GO:0018175,GO:0019538,GO:0023051,GO:0030176,GO:0030544,GO:0030554,GO:0031072,GO:0031224,GO:0031227,GO:0031967,GO:0031975,GO:0031984,GO:0032501,GO:0032553,GO:0032555,GO:0032559,GO:0033554,GO:0034260,GO:0034976,GO:0035639,GO:0036094,GO:0036211,GO:0042175,GO:0042578,GO:0042742,GO:0042802,GO:0042803,GO:0043086,GO:0043087,GO:0043167,GO:0043168,GO:0043170,GO:0043207,GO:0043226,GO:0043227,GO:0043229,GO:0043231,GO:0043412,GO:0044092,GO:0044237,GO:0044238,GO:0044260,GO:0044267,GO:0044422,GO:0044424,GO:0044425,GO:0044428,GO:0044432,GO:0044444,GO:0044446,GO:0044464,GO:0044601,GO:0044602,GO:0044603,GO:0045117,GO:0046983,GO:0048519,GO:0048583,GO:0050789,GO:0050790,GO:0050794,GO:0050829,GO:0050877,GO:0050896,GO:0050906,GO:0050908,GO:0050953,GO:0050962,GO:0051087,GO:0051179,GO:0051234,GO:0051336,GO:0051346,GO:0051606,GO:0051608,GO:0051704,GO:0051707,GO:0051716,GO:0065007,GO:0065009,GO:0070566,GO:0070733,GO:0071702,GO:0071704,GO:0071705,GO:0071944,GO:0080134,GO:0080135,GO:0097159,GO:0097367,GO:0098542,GO:0098827,GO:0140096,GO:1900101,GO:1901265,GO:1901363,GO:1901564,GO:1903894,GO:1905897	-	-	-	-	-	-	-	-	-	-	Fic
SPB_13354_TRINITY_DN6538_c0_g1_i2.p1	7070.TC009784-PA	3.72e-159	460.0	KOG3037@1|root,KOG3037@2759|Eukaryota,38DV1@33154|Opisthokonta,3BG15@33208|Metazoa,3CUF9@33213|Bilateria,41TP4@6656|Arthropoda,3SK47@50557|Insecta	33208|Metazoa	S	Adhesion regulating molecule 1 (110 kda cell membrane glycoprotein)	ADRM1	GO:0000003,GO:0000502,GO:0001541,GO:0002020,GO:0002064,GO:0002376,GO:0002520,GO:0002682,GO:0002694,GO:0003006,GO:0003674,GO:0005488,GO:0005515,GO:0005575,GO:0005622,GO:0005623,GO:0005634,GO:0005654,GO:0005737,GO:0005829,GO:0005838,GO:0005886,GO:0006139,GO:0006351,GO:0006354,GO:0006366,GO:0006368,GO:0006464,GO:0006508,GO:0006511,GO:0006725,GO:0006807,GO:0007154,GO:0007165,GO:0007186,GO:0007275,GO:0007276,GO:0007281,GO:0007283,GO:0007286,GO:0007292,GO:0007548,GO:0008047,GO:0008150,GO:0008152,GO:0008406,GO:0008541,GO:0008584,GO:0008585,GO:0009056,GO:0009057,GO:0009058,GO:0009059,GO:0009888,GO:0009893,GO:0009966,GO:0009967,GO:0009987,GO:0010467,GO:0010498,GO:0010604,GO:0010646,GO:0010647,GO:0010950,GO:0010952,GO:0016020,GO:0016043,GO:0016070,GO:0016504,GO:0016579,GO:0018130,GO:0019222,GO:0019438,GO:0019538,GO:0019899,GO:0019941,GO:0019953,GO:0022412,GO:0022414,GO:0022602,GO:0022607,GO:0022624,GO:0023051,GO:0023052,GO:0023056,GO:0030154,GO:0030162,GO:0030163,GO:0030234,GO:0030855,GO:0031323,GO:0031325,GO:0031974,GO:0031981,GO:0032182,GO:0032268,GO:0032270,GO:0032501,GO:0032502,GO:0032504,GO:0032774,GO:0032991,GO:0033081,GO:0034622,GO:0034641,GO:0034645,GO:0034654,GO:0035295,GO:0036211,GO:0042698,GO:0042699,GO:0043085,GO:0043130,GO:0043161,GO:0043170,GO:0043226,GO:0043227,GO:0043229,GO:0043231,GO:0043233,GO:0043248,GO:0043412,GO:0043632,GO:0043933,GO:0044085,GO:0044093,GO:0044237,GO:0044238,GO:0044248,GO:0044249,GO:0044257,GO:0044260,GO:0044265,GO:0044267,GO:0044271,GO:0044422,GO:0044424,GO:0044428,GO:0044444,GO:0044446,GO:0044464,GO:0044703,GO:0044877,GO:0045137,GO:0045580,GO:0045595,GO:0045619,GO:0045862,GO:0046483,GO:0046545,GO:0046546,GO:0046660,GO:0046661,GO:0048232,GO:0048468,GO:0048477,GO:0048511,GO:0048513,GO:0048515,GO:0048518,GO:0048522,GO:0048534,GO:0048538,GO:0048583,GO:0048584,GO:0048608,GO:0048609,GO:0048731,GO:0048732,GO:0048856,GO:0048869,GO:0050789,GO:0050790,GO:0050793,GO:0050794,GO:0050863,GO:0050865,GO:0050896,GO:0051171,GO:0051173,GO:0051239,GO:0051246,GO:0051247,GO:0051249,GO:0051336,GO:0051345,GO:0051603,GO:0051704,GO:0051716,GO:0052547,GO:0052548,GO:0060008,GO:0060009,GO:0060255,GO:0060398,GO:0060399,GO:0060429,GO:0060612,GO:0061133,GO:0061134,GO:0061135,GO:0061448,GO:0061458,GO:0065003,GO:0065007,GO:0065009,GO:0070013,GO:0070628,GO:0070646,GO:0070647,GO:0071704,GO:0071840,GO:0071944,GO:0072520,GO:0080090,GO:0090304,GO:0097659,GO:0098772,GO:1901360,GO:1901362,GO:1901564,GO:1901565,GO:1901575,GO:1901576,GO:1902105,GO:1902494,GO:1903706,GO:1905368,GO:1905369,GO:2000026	-	ko:K06691,ko:K20174	ko03050,ko05169,map03050,map05169	M00341	-	-	ko00000,ko00001,ko00002,ko03051,ko04131	-	-	-	Proteasom_Rpn13,RPN13_C
SPB_13354_TRINITY_DN2748_c0_g1_i5.p1	9031.ENSGALP00000011896	1.59e-18	92.8	2CM85@1|root,2QPKE@2759|Eukaryota,38H4K@33154|Opisthokonta,3BH2Y@33208|Metazoa,3D3RY@33213|Bilateria,484QC@7711|Chordata,48VNM@7742|Vertebrata,4GJA6@8782|Aves	33208|Metazoa	G	ADP-ribose polymerase	PARP16	GO:0001932,GO:0001934,GO:0003674,GO:0003824,GO:0003950,GO:0005488,GO:0005515,GO:0005575,GO:0005622,GO:0005623,GO:0005634,GO:0005635,GO:0005737,GO:0005783,GO:0005829,GO:0006139,GO:0006464,GO:0006471,GO:0006725,GO:0006732,GO:0006733,GO:0006753,GO:0006793,GO:0006796,GO:0006807,GO:0006950,GO:0006986,GO:0007154,GO:0007165,GO:0008047,GO:0008150,GO:0008152,GO:0009058,GO:0009108,GO:0009117,GO:0009165,GO:0009435,GO:0009893,GO:0009987,GO:0010033,GO:0010562,GO:0010604,GO:0010941,GO:0012505,GO:0016740,GO:0016757,GO:0016763,GO:0018130,GO:0019207,GO:0019209,GO:0019220,GO:0019222,GO:0019359,GO:0019362,GO:0019363,GO:0019438,GO:0019538,GO:0019637,GO:0019674,GO:0019887,GO:0019899,GO:0019900,GO:0023052,GO:0030234,GO:0030295,GO:0030968,GO:0031323,GO:0031325,GO:0031399,GO:0031401,GO:0031967,GO:0031975,GO:0031984,GO:0032147,GO:0032268,GO:0032270,GO:0033554,GO:0033674,GO:0034097,GO:0034356,GO:0034620,GO:0034641,GO:0034654,GO:0034976,GO:0035966,GO:0035967,GO:0036211,GO:0042221,GO:0042325,GO:0042327,GO:0043085,GO:0043170,GO:0043226,GO:0043227,GO:0043229,GO:0043231,GO:0043412,GO:0043539,GO:0043549,GO:0044093,GO:0044237,GO:0044238,GO:0044249,GO:0044260,GO:0044267,GO:0044271,GO:0044281,GO:0044422,GO:0044424,GO:0044428,GO:0044432,GO:0044444,GO:0044446,GO:0044464,GO:0045859,GO:0045860,GO:0045937,GO:0046483,GO:0046496,GO:0048518,GO:0048519,GO:0048522,GO:0048523,GO:0050789,GO:0050790,GO:0050794,GO:0050896,GO:0051171,GO:0051173,GO:0051174,GO:0051186,GO:0051188,GO:0051246,GO:0051247,GO:0051338,GO:0051347,GO:0051716,GO:0055086,GO:0060255,GO:0060548,GO:0065007,GO:0065009,GO:0070213,GO:0070887,GO:0071310,GO:0071345,GO:0071704,GO:0071782,GO:0071900,GO:0071902,GO:0072524,GO:0072525,GO:0080090,GO:0090407,GO:0098772,GO:0098827,GO:1901293,GO:1901360,GO:1901362,GO:1901564,GO:1901566,GO:1901576,GO:1990823,GO:1990830	2.4.2.30	ko:K00774	-	-	-	-	ko00000,ko01000	-	-	-	PARP
SPB_13354_TRINITY_DN3381_c0_g2_i2.p1	7425.NV13746-PA	6.32e-39	148.0	COG1100@1|root,COG1603@1|root,KOG0097@2759|Eukaryota,KOG2363@2759|Eukaryota,38EZ9@33154|Opisthokonta,3BBM7@33208|Metazoa,3CZZI@33213|Bilateria,41W17@6656|Arthropoda,3SHXN@50557|Insecta,46EV2@7399|Hymenoptera	33208|Metazoa	U	ADP-ribosylation factor family	RAB14	GO:0000166,GO:0000323,GO:0001775,GO:0001845,GO:0001882,GO:0001883,GO:0002252,GO:0002263,GO:0002274,GO:0002275,GO:0002283,GO:0002366,GO:0002376,GO:0002443,GO:0002444,GO:0002446,GO:0003674,GO:0003824,GO:0003924,GO:0005488,GO:0005515,GO:0005525,GO:0005575,GO:0005622,GO:0005623,GO:0005737,GO:0005764,GO:0005768,GO:0005769,GO:0005770,GO:0005773,GO:0005783,GO:0005791,GO:0005794,GO:0005795,GO:0005798,GO:0005802,GO:0005829,GO:0005886,GO:0006629,GO:0006644,GO:0006650,GO:0006661,GO:0006793,GO:0006796,GO:0006810,GO:0006873,GO:0006885,GO:0006887,GO:0006892,GO:0006895,GO:0006897,GO:0006909,GO:0006950,GO:0006952,GO:0006955,GO:0006996,GO:0007033,GO:0007040,GO:0007154,GO:0007165,GO:0007166,GO:0007167,GO:0007169,GO:0007264,GO:0007265,GO:0007589,GO:0008092,GO:0008104,GO:0008150,GO:0008152,GO:0008543,GO:0008610,GO:0008654,GO:0009058,GO:0009605,GO:0009607,GO:0009617,GO:0009719,GO:0009987,GO:0010008,GO:0010033,GO:0012505,GO:0012506,GO:0016020,GO:0016043,GO:0016050,GO:0016192,GO:0016197,GO:0016324,GO:0016462,GO:0016482,GO:0016787,GO:0016817,GO:0016818,GO:0017022,GO:0017076,GO:0017111,GO:0019001,GO:0019003,GO:0019637,GO:0019725,GO:0022607,GO:0023052,GO:0030003,GO:0030004,GO:0030100,GO:0030133,GO:0030135,GO:0030136,GO:0030139,GO:0030140,GO:0030141,GO:0030641,GO:0030659,GO:0030667,GO:0031090,GO:0031410,GO:0031489,GO:0031901,GO:0031982,GO:0031984,GO:0032456,GO:0032482,GO:0032549,GO:0032550,GO:0032553,GO:0032555,GO:0032561,GO:0032879,GO:0032880,GO:0032940,GO:0033036,GO:0035556,GO:0035639,GO:0036094,GO:0036230,GO:0036477,GO:0042119,GO:0042175,GO:0042221,GO:0042592,GO:0042599,GO:0042742,GO:0043025,GO:0043167,GO:0043168,GO:0043207,GO:0043226,GO:0043227,GO:0043229,GO:0043231,GO:0043277,GO:0043299,GO:0043312,GO:0044085,GO:0044237,GO:0044238,GO:0044249,GO:0044255,GO:0044297,GO:0044344,GO:0044422,GO:0044424,GO:0044425,GO:0044431,GO:0044433,GO:0044440,GO:0044444,GO:0044446,GO:0044459,GO:0044464,GO:0045017,GO:0045055,GO:0045176,GO:0045177,GO:0045202,GO:0045321,GO:0045335,GO:0045851,GO:0045995,GO:0046474,GO:0046486,GO:0046488,GO:0046903,GO:0046907,GO:0048193,GO:0048471,GO:0048878,GO:0050789,GO:0050793,GO:0050794,GO:0050801,GO:0050878,GO:0050896,GO:0051049,GO:0051128,GO:0051179,GO:0051234,GO:0051239,GO:0051452,GO:0051453,GO:0051641,GO:0051649,GO:0051704,GO:0051707,GO:0051716,GO:0055037,GO:0055038,GO:0055067,GO:0055080,GO:0055082,GO:0060627,GO:0065007,GO:0065008,GO:0070820,GO:0070821,GO:0070848,GO:0070887,GO:0070925,GO:0071310,GO:0071363,GO:0071495,GO:0071704,GO:0071774,GO:0071840,GO:0071944,GO:0080171,GO:0090382,GO:0090383,GO:0090386,GO:0090387,GO:0090390,GO:0090407,GO:0097159,GO:0097208,GO:0097367,GO:0097458,GO:0097708,GO:0098542,GO:0098588,GO:0098590,GO:0098657,GO:0098771,GO:0098791,GO:0098805,GO:0099503,GO:1901265,GO:1901363,GO:1901576,GO:2000026	-	ko:K07881	ko04152,map04152	-	-	-	ko00000,ko00001,ko04031,ko04131,ko04147	-	-	-	Ras
SPB_13354_TRINITY_DN2601_c0_g2_i2.p1	7070.TC014138-PA	4.54e-48	160.0	2A9TM@1|root,2RYJD@2759|Eukaryota,39Y9Q@33154|Opisthokonta,3BMY5@33208|Metazoa,3D36I@33213|Bilateria,420GJ@6656|Arthropoda,3SNMH@50557|Insecta	33208|Metazoa	S	ADP-ribosylation factor-like protein 2-binding	ARL2BP	GO:0001932,GO:0001934,GO:0002791,GO:0003674,GO:0003712,GO:0003713,GO:0005575,GO:0005622,GO:0005623,GO:0005634,GO:0005737,GO:0005739,GO:0005740,GO:0005758,GO:0005759,GO:0005813,GO:0005815,GO:0005819,GO:0005829,GO:0005856,GO:0007154,GO:0007165,GO:0008104,GO:0008150,GO:0009889,GO:0009891,GO:0009893,GO:0009966,GO:0009967,GO:0009987,GO:0010556,GO:0010557,GO:0010562,GO:0010604,GO:0010646,GO:0010647,GO:0010817,GO:0015630,GO:0019219,GO:0019220,GO:0019222,GO:0023051,GO:0023052,GO:0023056,GO:0030234,GO:0030496,GO:0030695,GO:0031323,GO:0031325,GO:0031326,GO:0031328,GO:0031399,GO:0031401,GO:0031967,GO:0031970,GO:0031974,GO:0031975,GO:0032268,GO:0032270,GO:0032507,GO:0032879,GO:0032880,GO:0033036,GO:0033365,GO:0034504,GO:0034613,GO:0042325,GO:0042327,GO:0042509,GO:0042531,GO:0043226,GO:0043227,GO:0043228,GO:0043229,GO:0043231,GO:0043232,GO:0043233,GO:0044422,GO:0044424,GO:0044429,GO:0044430,GO:0044444,GO:0044446,GO:0044464,GO:0045185,GO:0045935,GO:0045937,GO:0046425,GO:0046427,GO:0046883,GO:0048518,GO:0048522,GO:0048583,GO:0048584,GO:0050708,GO:0050730,GO:0050731,GO:0050789,GO:0050790,GO:0050794,GO:0050796,GO:0050896,GO:0051046,GO:0051049,GO:0051171,GO:0051173,GO:0051174,GO:0051179,GO:0051223,GO:0051235,GO:0051246,GO:0051247,GO:0051252,GO:0051254,GO:0051457,GO:0051641,GO:0051651,GO:0051716,GO:0060255,GO:0060589,GO:0065007,GO:0065008,GO:0065009,GO:0070013,GO:0070201,GO:0070727,GO:0072595,GO:0080090,GO:0090087,GO:0090276,GO:0098772,GO:0140110,GO:1902531,GO:1902533,GO:1902680,GO:1903506,GO:1903508,GO:1903530,GO:1904892,GO:1904894,GO:2001141	-	ko:K16742	-	-	-	-	ko00000,ko03036	-	-	-	ARL2_Bind_BART
SPB_13354_TRINITY_DN4785_c0_g1_i5.p1	7070.TC001093-PA	1.89e-139	407.0	COG1397@1|root,2QUER@2759|Eukaryota,38BRB@33154|Opisthokonta,3BETQ@33208|Metazoa,3CZR4@33213|Bilateria,41URM@6656|Arthropoda,3SGWC@50557|Insecta	33208|Metazoa	O	ADP-ribosylglycohydrolase	ADPRHL2	GO:0000302,GO:0000303,GO:0000305,GO:0003674,GO:0003824,GO:0004553,GO:0004649,GO:0005575,GO:0005622,GO:0005623,GO:0005634,GO:0005654,GO:0005737,GO:0005739,GO:0005759,GO:0006950,GO:0006979,GO:0008150,GO:0009987,GO:0010035,GO:0016604,GO:0016787,GO:0016798,GO:0031974,GO:0031981,GO:0033554,GO:0034599,GO:0034614,GO:0042221,GO:0043226,GO:0043227,GO:0043229,GO:0043231,GO:0043233,GO:0044422,GO:0044424,GO:0044428,GO:0044429,GO:0044444,GO:0044446,GO:0044451,GO:0044464,GO:0050896,GO:0051716,GO:0070013,GO:0070887,GO:0071450,GO:0071451,GO:1901700,GO:1901701	3.2.1.143	ko:K11687	-	-	-	-	ko00000,ko01000	-	-	-	ADP_ribosyl_GH
SPB_13354_TRINITY_DN3238_c0_g1_i3.p1	7159.AAEL008988-PA	1.81e-23	104.0	2C9WU@1|root,2SGA3@2759|Eukaryota,3AD82@33154|Opisthokonta,3BVX2@33208|Metazoa,3DCVG@33213|Bilateria,421KB@6656|Arthropoda,3SNY2@50557|Insecta,455YM@7147|Diptera,45HYG@7148|Nematocera	33208|Metazoa	S	Adult cuticle protein	-	GO:0003674,GO:0005198,GO:0005214,GO:0005575,GO:0005576,GO:0007275,GO:0008010,GO:0008150,GO:0031012,GO:0032501,GO:0032502,GO:0040003,GO:0042302,GO:0042335,GO:0044421,GO:0048856	-	-	-	-	-	-	-	-	-	-	Chitin_bind_4
SPB_13354_TRINITY_DN22259_c0_g1_i3.p1	34740.HMEL009871-PA	5.75e-51	165.0	COG0526@1|root,KOG0910@2759|Eukaryota,3A76Q@33154|Opisthokonta,3BT4X@33208|Metazoa,3D9W4@33213|Bilateria,420IU@6656|Arthropoda,3SNYT@50557|Insecta,446SN@7088|Lepidoptera	33208|Metazoa	O	AhpC/TSA family	-	GO:0003674,GO:0003824,GO:0005575,GO:0005622,GO:0005623,GO:0005737,GO:0005739,GO:0008150,GO:0008152,GO:0015036,GO:0016491,GO:0016667,GO:0043226,GO:0043227,GO:0043229,GO:0043231,GO:0044424,GO:0044444,GO:0044464,GO:0055114	-	ko:K03671	ko04621,ko05418,map04621,map05418	-	-	-	ko00000,ko00001,ko03110	-	-	-	Thioredoxin
SPB_13354_TRINITY_DN7430_c0_g1_i4.p1	7460.GB48386-PA	0.0	1008.0	COG1231@1|root,KOG0029@2759|Eukaryota,38G9W@33154|Opisthokonta,3BBPQ@33208|Metazoa,3CVAF@33213|Bilateria,41XIY@6656|Arthropoda,3SJYX@50557|Insecta,46N6D@7399|Hymenoptera	33208|Metazoa	Q	Alanine dehydrogenase/PNT, C-terminal domain	KDM1A	GO:0000003,GO:0000018,GO:0000122,GO:0000166,GO:0000228,GO:0000781,GO:0000784,GO:0000785,GO:0000790,GO:0000902,GO:0000976,GO:0000977,GO:0000978,GO:0000987,GO:0001012,GO:0001067,GO:0001085,GO:0001701,GO:0002009,GO:0002039,GO:0002052,GO:0002165,GO:0002376,GO:0002520,GO:0002521,GO:0002573,GO:0002682,GO:0002684,GO:0003002,GO:0003006,GO:0003674,GO:0003676,GO:0003677,GO:0003682,GO:0003690,GO:0003700,GO:0003712,GO:0003713,GO:0003723,GO:0003824,GO:0004407,GO:0005102,GO:0005488,GO:0005515,GO:0005575,GO:0005622,GO:0005623,GO:0005634,GO:0005654,GO:0005667,GO:0005694,GO:0005737,GO:0006139,GO:0006144,GO:0006282,GO:0006325,GO:0006355,GO:0006357,GO:0006464,GO:0006476,GO:0006482,GO:0006725,GO:0006807,GO:0006950,GO:0006996,GO:0007275,GO:0007276,GO:0007281,GO:0007292,GO:0007389,GO:0007399,GO:0007417,GO:0007420,GO:0007444,GO:0007472,GO:0007474,GO:0007476,GO:0007552,GO:0007560,GO:0007596,GO:0007599,GO:0008134,GO:0008150,GO:0008152,GO:0008214,GO:0008283,GO:0008284,GO:0008361,GO:0008593,GO:0009112,GO:0009314,GO:0009411,GO:0009416,GO:0009611,GO:0009628,GO:0009653,GO:0009790,GO:0009791,GO:0009792,GO:0009886,GO:0009887,GO:0009888,GO:0009889,GO:0009890,GO:0009891,GO:0009892,GO:0009893,GO:0009966,GO:0009968,GO:0009987,GO:0010212,GO:0010332,GO:0010468,GO:0010556,GO:0010557,GO:0010558,GO:0010569,GO:0010604,GO:0010605,GO:0010628,GO:0010629,GO:0010638,GO:0010639,GO:0010646,GO:0010648,GO:0010720,GO:0010721,GO:0010725,GO:0010817,GO:0010941,GO:0010975,GO:0010976,GO:0016043,GO:0016049,GO:0016458,GO:0016491,GO:0016569,GO:0016570,GO:0016575,GO:0016577,GO:0016787,GO:0016810,GO:0016811,GO:0017053,GO:0019213,GO:0019219,GO:0019222,GO:0019538,GO:0019899,GO:0019953,GO:0021536,GO:0021983,GO:0022008,GO:0022412,GO:0022414,GO:0023051,GO:0023057,GO:0030030,GO:0030097,GO:0030099,GO:0030154,GO:0030182,GO:0030374,GO:0030851,GO:0030900,GO:0031056,GO:0031057,GO:0031058,GO:0031060,GO:0031061,GO:0031175,GO:0031323,GO:0031324,GO:0031325,GO:0031326,GO:0031327,GO:0031328,GO:0031344,GO:0031346,GO:0031396,GO:0031398,GO:0031399,GO:0031400,GO:0031401,GO:0031935,GO:0031937,GO:0031974,GO:0031981,GO:0032091,GO:0032268,GO:0032269,GO:0032270,GO:0032350,GO:0032352,GO:0032451,GO:0032452,GO:0032453,GO:0032454,GO:0032501,GO:0032502,GO:0032504,GO:0032535,GO:0032879,GO:0032880,GO:0032989,GO:0032990,GO:0032991,GO:0033043,GO:0033044,GO:0033169,GO:0033182,GO:0033184,GO:0033558,GO:0034641,GO:0034644,GO:0034648,GO:0034720,GO:0035107,GO:0035114,GO:0035120,GO:0035220,GO:0035239,GO:0035257,GO:0035258,GO:0035270,GO:0035295,GO:0035561,GO:0035563,GO:0035601,GO:0036094,GO:0036211,GO:0040007,GO:0040029,GO:0042060,GO:0042127,GO:0042162,GO:0042692,GO:0042981,GO:0043009,GO:0043066,GO:0043067,GO:0043069,GO:0043167,GO:0043168,GO:0043170,GO:0043226,GO:0043227,GO:0043228,GO:0043229,GO:0043231,GO:0043232,GO:0043233,GO:0043392,GO:0043393,GO:0043412,GO:0043425,GO:0043426,GO:0043433,GO:0043516,GO:0043518,GO:0043565,GO:0044092,GO:0044093,GO:0044212,GO:0044237,GO:0044238,GO:0044260,GO:0044267,GO:0044281,GO:0044422,GO:0044424,GO:0044427,GO:0044428,GO:0044446,GO:0044454,GO:0044464,GO:0044703,GO:0045595,GO:0045596,GO:0045597,GO:0045637,GO:0045639,GO:0045646,GO:0045648,GO:0045652,GO:0045654,GO:0045664,GO:0045666,GO:0045793,GO:0045892,GO:0045893,GO:0045934,GO:0045935,GO:0045944,GO:0045995,GO:0046098,GO:0046483,GO:0046885,GO:0046886,GO:0048037,GO:0048468,GO:0048477,GO:0048513,GO:0048518,GO:0048519,GO:0048522,GO:0048523,GO:0048534,GO:0048563,GO:0048569,GO:0048583,GO:0048585,GO:0048588,GO:0048589,GO:0048609,GO:0048666,GO:0048699,GO:0048707,GO:0048729,GO:0048731,GO:0048732,GO:0048736,GO:0048737,GO:0048812,GO:0048856,GO:0048858,GO:0048869,GO:0050660,GO:0050662,GO:0050681,GO:0050767,GO:0050768,GO:0050769,GO:0050789,GO:0050793,GO:0050794,GO:0050817,GO:0050878,GO:0050896,GO:0051052,GO:0051054,GO:0051090,GO:0051091,GO:0051093,GO:0051094,GO:0051098,GO:0051099,GO:0051100,GO:0051101,GO:0051128,GO:0051129,GO:0051130,GO:0051171,GO:0051172,GO:0051173,GO:0051239,GO:0051240,GO:0051241,GO:0051246,GO:0051247,GO:0051248,GO:0051252,GO:0051253,GO:0051254,GO:0051276,GO:0051427,GO:0051569,GO:0051570,GO:0051572,GO:0051573,GO:0051704,GO:0051716,GO:0051960,GO:0051961,GO:0051962,GO:0055001,GO:0055086,GO:0055114,GO:0060255,GO:0060284,GO:0060322,GO:0060341,GO:0060429,GO:0060548,GO:0060560,GO:0060562,GO:0060968,GO:0061061,GO:0061752,GO:0065007,GO:0065008,GO:0065009,GO:0070013,GO:0070076,GO:0070828,GO:0070988,GO:0071214,GO:0071478,GO:0071479,GO:0071480,GO:0071482,GO:0071704,GO:0071840,GO:0072091,GO:0072521,GO:0080090,GO:0080134,GO:0080135,GO:0090066,GO:0090308,GO:0090309,GO:0097159,GO:0098687,GO:0098732,GO:0104004,GO:0120035,GO:0120036,GO:0120039,GO:0140096,GO:0140110,GO:1901265,GO:1901360,GO:1901363,GO:1901564,GO:1901796,GO:1901797,GO:1902165,GO:1902166,GO:1902229,GO:1902230,GO:1902253,GO:1902254,GO:1902275,GO:1902531,GO:1902532,GO:1902679,GO:1902680,GO:1902692,GO:1903320,GO:1903322,GO:1903506,GO:1903507,GO:1903508,GO:1903706,GO:1903708,GO:1903756,GO:1903758,GO:1903827,GO:1905268,GO:1905269,GO:1990138,GO:1990391,GO:1990837,GO:2000026,GO:2000112,GO:2000113,GO:2000177,GO:2000179,GO:2000648,GO:2000779,GO:2001020,GO:2001021,GO:2001141,GO:2001233,GO:2001234,GO:2001242,GO:2001243,GO:2001251,GO:2001252	-	ko:K11450	ko04714,map04714	-	-	-	ko00000,ko00001,ko01000,ko03036	-	-	-	Amino_oxidase,SWIRM
SPB_13354_TRINITY_DN5942_c0_g3_i4.p1	7070.TC011516-PA	1.19e-174	500.0	COG2872@1|root,KOG2105@2759|Eukaryota,38FJV@33154|Opisthokonta,3BHA2@33208|Metazoa,3CVJM@33213|Bilateria,41Y66@6656|Arthropoda,3SJZJ@50557|Insecta	33208|Metazoa	J	alanine-tRNA ligase activity. It is involved in the biological process described with alanyl-tRNA aminoacylation	AARSD1	GO:0002161,GO:0002196,GO:0003674,GO:0003824,GO:0006139,GO:0006399,GO:0006450,GO:0006725,GO:0006807,GO:0008150,GO:0008152,GO:0009987,GO:0016070,GO:0016787,GO:0016788,GO:0034641,GO:0034660,GO:0043170,GO:0044237,GO:0044238,GO:0046483,GO:0052689,GO:0065007,GO:0065008,GO:0071704,GO:0090304,GO:0106074,GO:0140098,GO:0140101,GO:1901360	6.1.1.7	ko:K01872,ko:K07050	ko00970,map00970	M00359,M00360	R03038	RC00055,RC00523	ko00000,ko00001,ko00002,ko01000,ko01007,ko03016	-	-	-	tRNA-synt_2c,tRNA_SAD
SPB_13354_TRINITY_DN1284_c0_g1_i1.p1	34740.HMEL013834-PA	2.36e-224	624.0	COG1062@1|root,KOG0022@2759|Eukaryota,38BN7@33154|Opisthokonta,3BF0K@33208|Metazoa,3CS28@33213|Bilateria,41VVM@6656|Arthropoda,3SID0@50557|Insecta,442N9@7088|Lepidoptera	33208|Metazoa	Q	Alcohol dehydrogenase GroES-like domain	ADH5	GO:0001505,GO:0001523,GO:0002237,GO:0003008,GO:0003013,GO:0003016,GO:0003674,GO:0003824,GO:0004022,GO:0004024,GO:0004029,GO:0004552,GO:0005488,GO:0005504,GO:0005515,GO:0005575,GO:0005622,GO:0005623,GO:0005634,GO:0005737,GO:0005739,GO:0005829,GO:0006066,GO:0006067,GO:0006068,GO:0006069,GO:0006081,GO:0006091,GO:0006464,GO:0006629,GO:0006720,GO:0006721,GO:0006807,GO:0006950,GO:0007568,GO:0007585,GO:0007610,GO:0007611,GO:0007612,GO:0007632,GO:0008015,GO:0008150,GO:0008152,GO:0008217,GO:0008270,GO:0008289,GO:0008306,GO:0008542,GO:0009055,GO:0009056,GO:0009314,GO:0009416,GO:0009605,GO:0009607,GO:0009617,GO:0009628,GO:0009636,GO:0009987,GO:0010033,GO:0016101,GO:0016491,GO:0016614,GO:0016616,GO:0016620,GO:0016651,GO:0016657,GO:0016903,GO:0016999,GO:0017001,GO:0017014,GO:0017144,GO:0018119,GO:0018193,GO:0018198,GO:0018467,GO:0019222,GO:0019538,GO:0022900,GO:0031323,GO:0031399,GO:0031406,GO:0032268,GO:0032496,GO:0032501,GO:0032502,GO:0033293,GO:0033993,GO:0034308,GO:0034310,GO:0036094,GO:0036211,GO:0042221,GO:0042737,GO:0042802,GO:0042803,GO:0043167,GO:0043168,GO:0043169,GO:0043170,GO:0043177,GO:0043207,GO:0043226,GO:0043227,GO:0043229,GO:0043231,GO:0043412,GO:0044237,GO:0044238,GO:0044248,GO:0044255,GO:0044260,GO:0044267,GO:0044281,GO:0044282,GO:0044424,GO:0044444,GO:0044464,GO:0045777,GO:0046164,GO:0046185,GO:0046292,GO:0046294,GO:0046872,GO:0046914,GO:0046983,GO:0050789,GO:0050794,GO:0050877,GO:0050890,GO:0050896,GO:0051171,GO:0051246,GO:0051409,GO:0051704,GO:0051707,GO:0051716,GO:0051775,GO:0051903,GO:0055114,GO:0060255,GO:0065007,GO:0065008,GO:0070887,GO:0071704,GO:0080007,GO:0080090,GO:0080164,GO:0097237,GO:0098754,GO:0110095,GO:0110096,GO:1901564,GO:1901575,GO:1901615,GO:1901616,GO:1901700,GO:1901701,GO:1990748,GO:2000169,GO:2000377	1.1.1.1,1.1.1.284	ko:K00121,ko:K13980	ko00010,ko00071,ko00350,ko00625,ko00626,ko00680,ko00830,ko00980,ko00982,ko01100,ko01110,ko01120,ko01130,ko01200,ko01220,ko05204,map00010,map00071,map00350,map00625,map00626,map00680,map00830,map00980,map00982,map01100,map01110,map01120,map01130,map01200,map01220,map05204	-	R00623,R00754,R02124,R04880,R05233,R05234,R06917,R06927,R06983,R07105,R08281,R08306,R08310	RC00050,RC00087,RC00088,RC00099,RC00116,RC00649,RC01715,RC01734,RC02273	ko00000,ko00001,ko01000	-	-	-	ADH_N,ADH_zinc_N
SPB_13354_TRINITY_DN2975_c0_g1_i1.p1	7070.TC006100-PA	2.25e-169	482.0	COG1063@1|root,KOG0024@2759|Eukaryota,38I3Q@33154|Opisthokonta,3BJTS@33208|Metazoa,3D3BV@33213|Bilateria,41W4R@6656|Arthropoda,3SJB0@50557|Insecta	33208|Metazoa	Q	Alcohol dehydrogenase GroES-like domain	-	-	1.1.1.407	ko:K21616	-	-	-	-	ko00000,ko01000	-	-	-	ADH_N,ADH_zinc_N,Glu_dehyd_C
SPB_13354_TRINITY_DN36078_c0_g1_i1.p1	7165.AGAP011633-PA	1.39e-40	149.0	COG0604@1|root,KOG1198@2759|Eukaryota,38HM9@33154|Opisthokonta,3BGRP@33208|Metazoa,3CXPD@33213|Bilateria,41YYF@6656|Arthropoda,3SKUU@50557|Insecta,4552K@7147|Diptera,45I47@7148|Nematocera	33208|Metazoa	C	Alcohol dehydrogenase GroES-like domain	BC026585	-	1.6.5.5	ko:K00344	-	-	-	-	ko00000,ko01000	-	-	-	ADH_N,ADH_zinc_N
SPB_13354_TRINITY_DN7344_c0_g1_i2.p1	7070.TC030683-PA	1.79e-110	338.0	COG0604@1|root,KOG1198@2759|Eukaryota,39XTE@33154|Opisthokonta,3BP45@33208|Metazoa,3CXSA@33213|Bilateria,41Y0P@6656|Arthropoda,3SKVE@50557|Insecta	33208|Metazoa	C	Alcohol dehydrogenase GroES-like domain	-	-	-	-	-	-	-	-	-	-	-	-	ADH_N,ADH_zinc_N_2
SPB_13354_TRINITY_DN6172_c0_g1_i1.p1	7029.ACYPI006057-PA	1.14e-15	80.5	2CAYR@1|root,2S3MH@2759|Eukaryota,3A5NU@33154|Opisthokonta,3BTHD@33208|Metazoa,3D9JB@33213|Bilateria,420RC@6656|Arthropoda,3SPBK@50557|Insecta	33208|Metazoa	K	Alcohol dehydrogenase transcription factor Myb/SANT-like	-	-	-	-	-	-	-	-	-	-	-	-	MADF_DNA_bdg
SPB_13354_TRINITY_DN6937_c0_g1_i1.p1	7029.ACYPI42990-PA	8.25e-24	99.8	2EYUU@1|root,2T09V@2759|Eukaryota,393UP@33154|Opisthokonta,3C929@33208|Metazoa,3DQ58@33213|Bilateria,426BW@6656|Arthropoda,3SW05@50557|Insecta,3EE00@33342|Paraneoptera	33208|Metazoa	K	Alcohol dehydrogenase transcription factor Myb/SANT-like	-	-	-	-	-	-	-	-	-	-	-	-	MADF_DNA_bdg
SPB_13354_TRINITY_DN6981_c0_g1_i1.p1	7029.ACYPI072814-PA	4.89e-22	97.4	2D0D8@1|root,2SDRG@2759|Eukaryota,3ABMK@33154|Opisthokonta,3BW3J@33208|Metazoa,3DHBR@33213|Bilateria,422P2@6656|Arthropoda,3SREK@50557|Insecta,3EDI8@33342|Paraneoptera	33208|Metazoa	K	Alcohol dehydrogenase transcription factor Myb/SANT-like	-	-	-	-	-	-	-	-	-	-	-	-	MADF_DNA_bdg
SPB_13354_TRINITY_DN8029_c1_g1_i2.p1	7029.ACYPI087904-PA	5.8e-22	95.1	2D0D8@1|root,2SDRG@2759|Eukaryota,3ABMK@33154|Opisthokonta,3BW3J@33208|Metazoa,3DHBR@33213|Bilateria,422P2@6656|Arthropoda,3SREK@50557|Insecta	33208|Metazoa	K	Alcohol dehydrogenase transcription factor Myb/SANT-like	-	-	-	-	-	-	-	-	-	-	-	-	MADF_DNA_bdg
SPB_13354_TRINITY_DN8813_c1_g1_i2.p1	13249.RPRC012131-PA	5.77e-11	70.1	2C8Z3@1|root,2S8A0@2759|Eukaryota,3AAMF@33154|Opisthokonta,3BUF8@33208|Metazoa,3DAK2@33213|Bilateria,421EI@6656|Arthropoda,3SPCK@50557|Insecta	33208|Metazoa	K	Alcohol dehydrogenase transcription factor Myb/SANT-like	-	GO:0001098,GO:0001099,GO:0003674,GO:0003700,GO:0003712,GO:0003713,GO:0005488,GO:0005515,GO:0005575,GO:0005622,GO:0005623,GO:0005634,GO:0006355,GO:0008150,GO:0009889,GO:0009891,GO:0009893,GO:0010468,GO:0010556,GO:0010557,GO:0010604,GO:0019219,GO:0019222,GO:0031323,GO:0031325,GO:0031326,GO:0031328,GO:0043226,GO:0043227,GO:0043229,GO:0043231,GO:0044424,GO:0044464,GO:0045935,GO:0048518,GO:0048522,GO:0050789,GO:0050794,GO:0051171,GO:0051173,GO:0051252,GO:0051254,GO:0060255,GO:0065007,GO:0080090,GO:0140110,GO:1902680,GO:1903506,GO:1903508,GO:2000112,GO:2001141	-	-	-	-	-	-	-	-	-	-	BESS,MADF_DNA_bdg
SPB_13354_TRINITY_DN13442_c0_g1_i1.p1	7070.TC008299-PA	2.93e-131	384.0	COG0656@1|root,KOG1577@2759|Eukaryota,39Z2N@33154|Opisthokonta,3BKUV@33208|Metazoa,3E4N0@33213|Bilateria,42AF5@6656|Arthropoda,3SZWA@50557|Insecta	33208|Metazoa	S	Aldo/keto reductase family	-	-	1.1.1.2	ko:K00002	ko00010,ko00040,ko00561,ko00930,ko01100,ko01110,ko01120,ko01130,ko01220,map00010,map00040,map00561,map00930,map01100,map01110,map01120,map01130,map01220	M00014	R00746,R01041,R01481,R05231	RC00087,RC00088,RC00099,RC00108	ko00000,ko00001,ko00002,ko01000,ko04147	-	-	-	Aldo_ket_red
SPB_13354_TRINITY_DN146_c0_g1_i1.p1	7070.TC008299-PA	1.83e-127	374.0	COG0656@1|root,KOG1577@2759|Eukaryota,39Z2N@33154|Opisthokonta,3BKUV@33208|Metazoa,3E4N0@33213|Bilateria,42AF5@6656|Arthropoda,3SZWA@50557|Insecta	33208|Metazoa	S	Aldo/keto reductase family	-	-	1.1.1.2	ko:K00002	ko00010,ko00040,ko00561,ko00930,ko01100,ko01110,ko01120,ko01130,ko01220,map00010,map00040,map00561,map00930,map01100,map01110,map01120,map01130,map01220	M00014	R00746,R01041,R01481,R05231	RC00087,RC00088,RC00099,RC00108	ko00000,ko00001,ko00002,ko01000,ko04147	-	-	-	Aldo_ket_red
SPB_13354_TRINITY_DN1468_c0_g1_i4.p1	7070.TC003840-PA	1.69e-128	375.0	COG0656@1|root,KOG1577@2759|Eukaryota,39WG7@33154|Opisthokonta,3BM05@33208|Metazoa,3CS7X@33213|Bilateria,41Y93@6656|Arthropoda,3SHNP@50557|Insecta	33208|Metazoa	S	Aldo/keto reductase family	-	-	-	-	-	-	-	-	-	-	-	-	Aldo_ket_red
SPB_13354_TRINITY_DN1538_c0_g1_i2.p1	7070.TC009671-PA	1.33e-160	458.0	COG0656@1|root,KOG1577@2759|Eukaryota,39XTQ@33154|Opisthokonta,3BF4F@33208|Metazoa,3D5F9@33213|Bilateria,41XPY@6656|Arthropoda,3SKG4@50557|Insecta	33208|Metazoa	S	Aldo/keto reductase family	-	-	1.1.1.2	ko:K00002	ko00010,ko00040,ko00561,ko00930,ko01100,ko01110,ko01120,ko01130,ko01220,map00010,map00040,map00561,map00930,map01100,map01110,map01120,map01130,map01220	M00014	R00746,R01041,R01481,R05231	RC00087,RC00088,RC00099,RC00108	ko00000,ko00001,ko00002,ko01000,ko04147	-	-	-	Aldo_ket_red
SPB_13354_TRINITY_DN26325_c0_g1_i1.p1	7070.TC004950-PA	6.83e-142	410.0	COG0656@1|root,KOG1577@2759|Eukaryota,38HH0@33154|Opisthokonta,3BB8T@33208|Metazoa,3CRNB@33213|Bilateria,42201@6656|Arthropoda,3SQD5@50557|Insecta	33208|Metazoa	S	Aldo/keto reductase family	AKR1A1	GO:0003674,GO:0003824,GO:0004032,GO:0004033,GO:0005575,GO:0005622,GO:0005623,GO:0005737,GO:0005829,GO:0005886,GO:0005975,GO:0005996,GO:0006006,GO:0006063,GO:0006064,GO:0006081,GO:0006082,GO:0006091,GO:0006732,GO:0006766,GO:0006767,GO:0006790,GO:0006793,GO:0006796,GO:0006807,GO:0007275,GO:0007399,GO:0007417,GO:0007420,GO:0008106,GO:0008150,GO:0008152,GO:0009055,GO:0009056,GO:0009058,GO:0009108,GO:0009110,GO:0009987,GO:0016020,GO:0016051,GO:0016052,GO:0016053,GO:0016054,GO:0016319,GO:0016324,GO:0016491,GO:0016614,GO:0016616,GO:0019318,GO:0019585,GO:0019637,GO:0019640,GO:0019752,GO:0019852,GO:0019853,GO:0022900,GO:0032501,GO:0032502,GO:0032787,GO:0042364,GO:0042839,GO:0042840,GO:0043436,GO:0044237,GO:0044238,GO:0044248,GO:0044249,GO:0044272,GO:0044281,GO:0044282,GO:0044283,GO:0044424,GO:0044425,GO:0044444,GO:0044459,GO:0044464,GO:0045177,GO:0046185,GO:0046364,GO:0046365,GO:0046394,GO:0046395,GO:0047939,GO:0048513,GO:0048731,GO:0048856,GO:0051167,GO:0051186,GO:0051188,GO:0055114,GO:0060322,GO:0071704,GO:0071944,GO:0072329,GO:0090407,GO:0098590,GO:1901135,GO:1901137,GO:1901159,GO:1901564,GO:1901566,GO:1901575,GO:1901576,GO:1901685,GO:1901687	1.1.1.2,1.1.1.21,2.1.1.215,2.1.1.216	ko:K00002,ko:K00011,ko:K00555	ko00010,ko00040,ko00051,ko00052,ko00561,ko00790,ko00930,ko01100,ko01110,ko01120,ko01130,ko01220,map00010,map00040,map00051,map00052,map00561,map00790,map00930,map01100,map01110,map01120,map01130,map01220	M00014	R00746,R01036,R01041,R01093,R01095,R01431,R01481,R01758,R01759,R01787,R02531,R02577,R04285,R05231,R11764	RC00087,RC00088,RC00099,RC00108,RC00133,RC00205,RC00670	ko00000,ko00001,ko00002,ko01000,ko03016,ko04147	-	-	-	Aldo_ket_red
SPB_13354_TRINITY_DN2729_c0_g1_i6.p1	7070.TC015923-PA	8.16e-164	466.0	COG0656@1|root,KOG1577@2759|Eukaryota,38HH0@33154|Opisthokonta,3BKN1@33208|Metazoa,3D44I@33213|Bilateria,41XVE@6656|Arthropoda,3SH4A@50557|Insecta	33208|Metazoa	S	Aldo/keto reductase family	-	-	1.1.1.2,1.1.1.21	ko:K00002,ko:K00011	ko00010,ko00040,ko00051,ko00052,ko00561,ko00790,ko00930,ko01100,ko01110,ko01120,ko01130,ko01220,map00010,map00040,map00051,map00052,map00561,map00790,map00930,map01100,map01110,map01120,map01130,map01220	M00014	R00746,R01036,R01041,R01093,R01095,R01431,R01481,R01758,R01759,R01787,R02531,R02577,R04285,R05231,R11764	RC00087,RC00088,RC00099,RC00108,RC00133,RC00205,RC00670	ko00000,ko00001,ko00002,ko01000,ko04147	-	-	-	Aldo_ket_red
SPB_13354_TRINITY_DN29486_c0_g1_i1.p1	7070.TC008299-PA	3.5e-105	318.0	COG0656@1|root,KOG1577@2759|Eukaryota,39Z2N@33154|Opisthokonta,3BKUV@33208|Metazoa,3E4N0@33213|Bilateria,42AF5@6656|Arthropoda,3SZWA@50557|Insecta	33208|Metazoa	S	Aldo/keto reductase family	-	-	1.1.1.2	ko:K00002	ko00010,ko00040,ko00561,ko00930,ko01100,ko01110,ko01120,ko01130,ko01220,map00010,map00040,map00561,map00930,map01100,map01110,map01120,map01130,map01220	M00014	R00746,R01041,R01481,R05231	RC00087,RC00088,RC00099,RC00108	ko00000,ko00001,ko00002,ko01000,ko04147	-	-	-	Aldo_ket_red
SPB_13354_TRINITY_DN6456_c0_g1_i2.p1	7070.TC003840-PA	1.25e-103	310.0	COG0656@1|root,KOG1577@2759|Eukaryota,39WG7@33154|Opisthokonta,3BM05@33208|Metazoa,3CS7X@33213|Bilateria,41Y93@6656|Arthropoda,3SHNP@50557|Insecta	33208|Metazoa	S	Aldo/keto reductase family	-	-	-	-	-	-	-	-	-	-	-	-	Aldo_ket_red
SPB_13354_TRINITY_DN6776_c0_g1_i1.p1	121225.PHUM380460-PA	1.37e-184	514.0	COG0676@1|root,KOG1594@2759|Eukaryota,39SA3@33154|Opisthokonta,3BN97@33208|Metazoa,3D0HI@33213|Bilateria,41TKT@6656|Arthropoda,3SGWR@50557|Insecta,3E8G7@33342|Paraneoptera	33208|Metazoa	G	Aldose 1-epimerase	-	GO:0002252,GO:0002376,GO:0003674,GO:0003824,GO:0006950,GO:0006952,GO:0006996,GO:0007030,GO:0008150,GO:0009605,GO:0009607,GO:0009615,GO:0009987,GO:0010256,GO:0016043,GO:0016853,GO:0016854,GO:0016857,GO:0034389,GO:0043207,GO:0047938,GO:0050896,GO:0051607,GO:0051704,GO:0051707,GO:0071840,GO:0098542	5.1.3.15	ko:K01792	ko00010,ko01100,ko01110,ko01120,ko01130,map00010,map01100,map01110,map01120,map01130	-	R02739	RC00563	ko00000,ko00001,ko01000	-	-	-	Aldose_epim
SPB_13354_TRINITY_DN7134_c1_g1_i2.p1	121225.PHUM251300-PA	7.14e-265	743.0	COG1785@1|root,KOG4126@2759|Eukaryota,38GD6@33154|Opisthokonta,3B9Y3@33208|Metazoa,3CRTE@33213|Bilateria,41Y2E@6656|Arthropoda,3SH39@50557|Insecta	33208|Metazoa	P	Alkaline phosphatase	ALPL	GO:0000003,GO:0000287,GO:0001501,GO:0001503,GO:0001958,GO:0002020,GO:0002237,GO:0003006,GO:0003674,GO:0003824,GO:0004035,GO:0005488,GO:0005515,GO:0005575,GO:0005576,GO:0005615,GO:0005622,GO:0005623,GO:0005737,GO:0005886,GO:0005903,GO:0006629,GO:0006644,GO:0006650,GO:0006654,GO:0006793,GO:0006796,GO:0007275,GO:0007399,GO:0007584,GO:0007586,GO:0008150,GO:0008152,GO:0008270,GO:0008610,GO:0008654,GO:0009058,GO:0009605,GO:0009607,GO:0009617,GO:0009653,GO:0009719,GO:0009725,GO:0009790,GO:0009792,GO:0009887,GO:0009888,GO:0009897,GO:0009986,GO:0009987,GO:0009991,GO:0010033,GO:0014070,GO:0016020,GO:0016311,GO:0016462,GO:0016787,GO:0016788,GO:0016791,GO:0016817,GO:0016818,GO:0019637,GO:0019899,GO:0021915,GO:0022008,GO:0022414,GO:0030016,GO:0030154,GO:0031012,GO:0031214,GO:0031224,GO:0031225,GO:0031226,GO:0031667,GO:0031960,GO:0032496,GO:0032501,GO:0032502,GO:0033273,GO:0033280,GO:0033993,GO:0034505,GO:0035264,GO:0035295,GO:0036075,GO:0036342,GO:0040007,GO:0042221,GO:0042476,GO:0042578,GO:0042802,GO:0042803,GO:0043009,GO:0043167,GO:0043169,GO:0043207,GO:0043226,GO:0043227,GO:0043228,GO:0043229,GO:0043230,GO:0043232,GO:0043292,GO:0044237,GO:0044238,GO:0044249,GO:0044255,GO:0044421,GO:0044424,GO:0044425,GO:0044444,GO:0044459,GO:0044464,GO:0045017,GO:0046473,GO:0046474,GO:0046486,GO:0046658,GO:0046677,GO:0046872,GO:0046914,GO:0046983,GO:0048513,GO:0048545,GO:0048589,GO:0048705,GO:0048731,GO:0048856,GO:0048869,GO:0050896,GO:0051384,GO:0051704,GO:0051707,GO:0051716,GO:0060348,GO:0060349,GO:0060350,GO:0060429,GO:0065010,GO:0070887,GO:0071310,GO:0071407,GO:0071529,GO:0071704,GO:0071944,GO:0090407,GO:0098552,GO:0098862,GO:0099080,GO:0099081,GO:0099512,GO:1901576,GO:1901700	3.1.3.1	ko:K01077,ko:K21411	ko00730,ko00790,ko01100,ko02020,map00730,map00790,map01100,map02020	M00126	R02135,R04620	RC00017	ko00000,ko00001,ko00002,ko00537,ko01000,ko03400,ko04147	-	-	-	Alk_phosphatase
SPB_13354_TRINITY_DN7962_c0_g1_i5.p1	132113.XP_003484964.1	5.7e-183	531.0	COG1785@1|root,KOG4126@2759|Eukaryota,38GD6@33154|Opisthokonta,3B9Y3@33208|Metazoa,3CRTE@33213|Bilateria,41YKD@6656|Arthropoda,3SZ1V@50557|Insecta,46FG3@7399|Hymenoptera	33208|Metazoa	P	Alkaline phosphatase	-	GO:0003674,GO:0003824,GO:0004035,GO:0005575,GO:0005623,GO:0006793,GO:0006796,GO:0008150,GO:0008152,GO:0009986,GO:0009987,GO:0016311,GO:0016787,GO:0016788,GO:0016791,GO:0042578,GO:0044237,GO:0044464	3.1.3.1	ko:K01077	ko00730,ko00790,ko01100,ko02020,map00730,map00790,map01100,map02020	M00126	R02135,R04620	RC00017	ko00000,ko00001,ko00002,ko00537,ko01000,ko04147	-	-	-	Alk_phosphatase
SPB_13354_TRINITY_DN10571_c0_g2_i1.p1	7070.TC005883-PA	1.15e-97	300.0	COG0423@1|root,KOG2298@2759|Eukaryota,38K0J@33154|Opisthokonta,3BGIR@33208|Metazoa,3CV9Y@33213|Bilateria,420BX@6656|Arthropoda,3SZ7Z@50557|Insecta	33208|Metazoa	L	Allows the formation of correctly charged Gln-tRNA(Gln) through the transamidation of misacylated Glu-tRNA(Gln) in the mitochondria. The reaction takes place in the presence of glutamine and ATP through an activated gamma-phospho-Glu- tRNA(Gln)	POLG2	GO:0000002,GO:0000229,GO:0000262,GO:0000959,GO:0001701,GO:0003674,GO:0003824,GO:0003887,GO:0004812,GO:0004820,GO:0005488,GO:0005515,GO:0005575,GO:0005622,GO:0005623,GO:0005694,GO:0005737,GO:0005739,GO:0005759,GO:0006082,GO:0006091,GO:0006139,GO:0006259,GO:0006260,GO:0006261,GO:0006281,GO:0006399,GO:0006412,GO:0006418,GO:0006426,GO:0006518,GO:0006520,GO:0006725,GO:0006807,GO:0006950,GO:0006974,GO:0006996,GO:0007005,GO:0007275,GO:0008150,GO:0008152,GO:0009058,GO:0009059,GO:0009295,GO:0009653,GO:0009790,GO:0009792,GO:0009987,GO:0010467,GO:0015980,GO:0016043,GO:0016070,GO:0016740,GO:0016772,GO:0016779,GO:0016874,GO:0016875,GO:0018130,GO:0019438,GO:0019538,GO:0019752,GO:0022900,GO:0022904,GO:0031974,GO:0032042,GO:0032501,GO:0032502,GO:0032543,GO:0032989,GO:0032990,GO:0033554,GO:0034061,GO:0034641,GO:0034645,GO:0034654,GO:0034660,GO:0042645,GO:0042802,GO:0043009,GO:0043038,GO:0043039,GO:0043043,GO:0043170,GO:0043226,GO:0043227,GO:0043228,GO:0043229,GO:0043231,GO:0043232,GO:0043233,GO:0043436,GO:0043603,GO:0043604,GO:0044237,GO:0044238,GO:0044249,GO:0044260,GO:0044267,GO:0044271,GO:0044281,GO:0044422,GO:0044424,GO:0044429,GO:0044444,GO:0044446,GO:0044464,GO:0045333,GO:0046483,GO:0048856,GO:0048869,GO:0050896,GO:0051716,GO:0055114,GO:0070013,GO:0070127,GO:0070150,GO:0070584,GO:0071704,GO:0071840,GO:0071897,GO:0090304,GO:0140053,GO:0140097,GO:0140098,GO:0140101,GO:1901360,GO:1901362,GO:1901564,GO:1901566,GO:1901576	-	ko:K02333	ko01100,map01100	M00294	-	-	ko00000,ko00002,ko03029,ko03032	-	-	-	HGTP_anticodon
SPB_13354_TRINITY_DN4531_c0_g1_i8.p1	7070.TC030768-PA	1.66e-200	573.0	COG0064@1|root,KOG2438@2759|Eukaryota,38FEW@33154|Opisthokonta,3BBYP@33208|Metazoa,3CVHW@33213|Bilateria,41TQA@6656|Arthropoda,3SFP8@50557|Insecta	33208|Metazoa	J	Allows the formation of correctly charged Gln-tRNA(Gln) through the transamidation of misacylated Glu-tRNA(Gln) in the mitochondria. The reaction takes place in the presence of glutamine and ATP through an activated gamma-phospho-Glu- tRNA(Gln)	GATB	GO:0003674,GO:0003676,GO:0003723,GO:0003824,GO:0005488,GO:0005575,GO:0005622,GO:0005623,GO:0005737,GO:0005739,GO:0006082,GO:0006139,GO:0006399,GO:0006412,GO:0006418,GO:0006425,GO:0006518,GO:0006520,GO:0006725,GO:0006807,GO:0008135,GO:0008150,GO:0008152,GO:0009058,GO:0009059,GO:0009987,GO:0010467,GO:0016070,GO:0016874,GO:0016879,GO:0016884,GO:0019538,GO:0019752,GO:0030956,GO:0032543,GO:0032991,GO:0034641,GO:0034645,GO:0034660,GO:0043038,GO:0043039,GO:0043043,GO:0043170,GO:0043226,GO:0043227,GO:0043229,GO:0043231,GO:0043436,GO:0043603,GO:0043604,GO:0044237,GO:0044238,GO:0044249,GO:0044260,GO:0044267,GO:0044271,GO:0044281,GO:0044424,GO:0044444,GO:0044464,GO:0046483,GO:0050567,GO:0070681,GO:0071704,GO:0090304,GO:0097159,GO:0140053,GO:0140098,GO:0140101,GO:1901360,GO:1901363,GO:1901564,GO:1901566,GO:1901576	6.3.5.6,6.3.5.7	ko:K02434	ko00970,ko01100,map00970,map01100	-	R03905,R04212	RC00010	ko00000,ko00001,ko01000,ko03029	-	-	-	GatB_N,GatB_Yqey
SPB_13354_TRINITY_DN5884_c0_g1_i4.p1	7070.TC013788-PA	1.47e-258	720.0	COG0154@1|root,KOG1211@2759|Eukaryota,38GN4@33154|Opisthokonta,3BB77@33208|Metazoa,3CXVS@33213|Bilateria,41W9G@6656|Arthropoda,3SGQP@50557|Insecta	33208|Metazoa	J	Allows the formation of correctly charged Gln-tRNA(Gln) through the transamidation of misacylated Glu-tRNA(Gln) in the mitochondria. The reaction takes place in the presence of glutamine and ATP through an activated gamma-phospho-Glu- tRNA(Gln)	QRSL1	GO:0000003,GO:0003006,GO:0003674,GO:0003824,GO:0005575,GO:0005622,GO:0005623,GO:0005737,GO:0005739,GO:0006082,GO:0006139,GO:0006399,GO:0006412,GO:0006518,GO:0006520,GO:0006725,GO:0006807,GO:0006996,GO:0007049,GO:0007276,GO:0007281,GO:0007292,GO:0008150,GO:0008152,GO:0009058,GO:0009059,GO:0009987,GO:0010467,GO:0016043,GO:0016070,GO:0016874,GO:0016879,GO:0016884,GO:0019538,GO:0019752,GO:0019953,GO:0022402,GO:0022412,GO:0022414,GO:0030154,GO:0030717,GO:0030956,GO:0031647,GO:0032501,GO:0032502,GO:0032504,GO:0032543,GO:0032991,GO:0034641,GO:0034645,GO:0034660,GO:0043038,GO:0043039,GO:0043043,GO:0043170,GO:0043226,GO:0043227,GO:0043229,GO:0043231,GO:0043436,GO:0043603,GO:0043604,GO:0044237,GO:0044238,GO:0044249,GO:0044260,GO:0044267,GO:0044271,GO:0044281,GO:0044424,GO:0044444,GO:0044464,GO:0044703,GO:0046483,GO:0048468,GO:0048477,GO:0048609,GO:0048856,GO:0048869,GO:0050567,GO:0051276,GO:0051321,GO:0051704,GO:0061982,GO:0061988,GO:0065007,GO:0065008,GO:0070192,GO:0070681,GO:0071704,GO:0071840,GO:0090304,GO:0140053,GO:0140098,GO:0140101,GO:1901360,GO:1901564,GO:1901566,GO:1901576,GO:1903046	6.3.5.6,6.3.5.7	ko:K02433	ko00970,ko01100,map00970,map01100	-	R03905,R04212	RC00010	ko00000,ko00001,ko01000,ko03029	-	-	-	Amidase
SPB_13354_TRINITY_DN1020_c0_g2_i1.p1	7070.TC011942-PA	6.12e-223	639.0	COG0366@1|root,KOG0471@2759|Eukaryota,38CN9@33154|Opisthokonta,3BMMW@33208|Metazoa,3D2E4@33213|Bilateria,41XUW@6656|Arthropoda,3SIQX@50557|Insecta	33208|Metazoa	G	Alpha amylase, catalytic domain	-	-	-	ko:K14210	ko04974,map04974	-	-	-	ko00000,ko00001,ko02000,ko04147	8.A.9.1	-	-	Alpha-amylase
SPB_13354_TRINITY_DN1639_c0_g1_i7.p1	7070.TC015318-PA	3.37e-92	284.0	COG0596@1|root,KOG2382@2759|Eukaryota,39UJH@33154|Opisthokonta,3BHQ0@33208|Metazoa,3CX97@33213|Bilateria,41YJQ@6656|Arthropoda,3SKQU@50557|Insecta	33208|Metazoa	S	Alpha beta hydrolase domain-containing protein 11-like	-	GO:0003674,GO:0003824,GO:0016787,GO:0016788,GO:0052689	-	ko:K13703	-	-	-	-	ko00000,ko01002	-	-	-	Abhydrolase_1,Abhydrolase_6
SPB_13354_TRINITY_DN1604_c0_g1_i1.p1	13037.EHJ68903	3.64e-29	112.0	KOG3591@1|root,KOG3591@2759|Eukaryota,38HJY@33154|Opisthokonta,3BFZ0@33208|Metazoa,3D7C9@33213|Bilateria,41YT6@6656|Arthropoda,3SMG4@50557|Insecta,443MJ@7088|Lepidoptera	33208|Metazoa	O	Alpha crystallin A chain, N terminal	CRYAB	GO:0000003,GO:0000165,GO:0000226,GO:0000302,GO:0000502,GO:0001101,GO:0001540,GO:0001558,GO:0001654,GO:0001666,GO:0001817,GO:0001819,GO:0001932,GO:0001933,GO:0002088,GO:0002931,GO:0003008,GO:0003012,GO:0003674,GO:0003779,GO:0004857,GO:0004860,GO:0005080,GO:0005198,GO:0005212,GO:0005488,GO:0005515,GO:0005575,GO:0005622,GO:0005623,GO:0005634,GO:0005654,GO:0005737,GO:0005739,GO:0005759,GO:0005794,GO:0005829,GO:0005856,GO:0005886,GO:0006417,GO:0006446,GO:0006457,GO:0006464,GO:0006468,GO:0006469,GO:0006793,GO:0006796,GO:0006807,GO:0006810,GO:0006886,GO:0006915,GO:0006928,GO:0006936,GO:0006950,GO:0006952,GO:0006979,GO:0006986,GO:0006996,GO:0007010,GO:0007017,GO:0007018,GO:0007021,GO:0007154,GO:0007165,GO:0007166,GO:0007167,GO:0007169,GO:0007275,GO:0007399,GO:0007423,GO:0007517,GO:0007525,GO:0007565,GO:0007568,GO:0008017,GO:0008047,GO:0008064,GO:0008088,GO:0008089,GO:0008092,GO:0008104,GO:0008150,GO:0008152,GO:0008219,GO:0008340,GO:0008426,GO:0009266,GO:0009314,GO:0009408,GO:0009409,GO:0009605,GO:0009607,GO:0009612,GO:0009615,GO:0009617,GO:0009620,GO:0009628,GO:0009631,GO:0009636,GO:0009653,GO:0009719,GO:0009725,GO:0009889,GO:0009891,GO:0009892,GO:0009893,GO:0009894,GO:0009966,GO:0009968,GO:0009986,GO:0009987,GO:0009991,GO:0010033,GO:0010035,GO:0010212,GO:0010243,GO:0010259,GO:0010332,GO:0010466,GO:0010468,GO:0010506,GO:0010556,GO:0010557,GO:0010563,GO:0010594,GO:0010595,GO:0010604,GO:0010605,GO:0010608,GO:0010629,GO:0010632,GO:0010634,GO:0010639,GO:0010646,GO:0010648,GO:0010720,GO:0010941,GO:0010951,GO:0010970,GO:0010975,GO:0010976,GO:0012501,GO:0012505,GO:0014069,GO:0014070,GO:0015031,GO:0015629,GO:0015630,GO:0015631,GO:0015833,GO:0016020,GO:0016043,GO:0016310,GO:0017022,GO:0019207,GO:0019210,GO:0019219,GO:0019220,GO:0019222,GO:0019538,GO:0019887,GO:0019899,GO:0019900,GO:0019901,GO:0022008,GO:0022414,GO:0022603,GO:0022607,GO:0023014,GO:0023051,GO:0023052,GO:0023057,GO:0030016,GO:0030017,GO:0030018,GO:0030154,GO:0030162,GO:0030234,GO:0030291,GO:0030308,GO:0030334,GO:0030335,GO:0030424,GO:0030425,GO:0030705,GO:0030832,GO:0030833,GO:0030834,GO:0030835,GO:0030837,GO:0031098,GO:0031109,GO:0031323,GO:0031324,GO:0031325,GO:0031326,GO:0031328,GO:0031329,GO:0031333,GO:0031344,GO:0031346,GO:0031399,GO:0031400,GO:0031430,GO:0031647,GO:0031667,GO:0031672,GO:0031674,GO:0031974,GO:0031981,GO:0032101,GO:0032103,GO:0032182,GO:0032268,GO:0032269,GO:0032271,GO:0032272,GO:0032279,GO:0032355,GO:0032386,GO:0032387,GO:0032432,GO:0032459,GO:0032460,GO:0032462,GO:0032463,GO:0032501,GO:0032502,GO:0032535,GO:0032651,GO:0032652,GO:0032680,GO:0032731,GO:0032732,GO:0032760,GO:0032879,GO:0032956,GO:0032970,GO:0032991,GO:0033036,GO:0033043,GO:0033218,GO:0033554,GO:0033673,GO:0033993,GO:0034097,GO:0034248,GO:0034599,GO:0034613,GO:0034614,GO:0034622,GO:0035418,GO:0035556,GO:0035690,GO:0035924,GO:0035966,GO:0035994,GO:0036211,GO:0036293,GO:0036477,GO:0038033,GO:0038084,GO:0038089,GO:0040008,GO:0040012,GO:0040017,GO:0042026,GO:0042035,GO:0042108,GO:0042221,GO:0042277,GO:0042325,GO:0042326,GO:0042493,GO:0042534,GO:0042535,GO:0042542,GO:0042594,GO:0042595,GO:0042742,GO:0042802,GO:0042803,GO:0042886,GO:0042981,GO:0042995,GO:0043005,GO:0043010,GO:0043025,GO:0043066,GO:0043067,GO:0043069,GO:0043085,GO:0043086,GO:0043122,GO:0043130,GO:0043154,GO:0043170,GO:0043197,GO:0043204,GO:0043207,GO:0043209,GO:0043226,GO:0043227,GO:0043228,GO:0043229,GO:0043231,GO:0043232,GO:0043233,GO:0043242,GO:0043244,GO:0043254,GO:0043281,GO:0043292,GO:0043412,GO:0043434,GO:0043487,GO:0043488,GO:0043535,GO:0043536,GO:0043549,GO:0043933,GO:0044085,GO:0044087,GO:0044092,GO:0044093,GO:0044183,GO:0044237,GO:0044238,GO:0044260,GO:0044267,GO:0044297,GO:0044309,GO:0044422,GO:0044424,GO:0044425,GO:0044428,GO:0044429,GO:0044430,GO:0044444,GO:0044446,GO:0044449,GO:0044456,GO:0044459,GO:0044463,GO:0044464,GO:0044703,GO:0044706,GO:0044877,GO:0045184,GO:0045202,GO:0045211,GO:0045595,GO:0045597,GO:0045664,GO:0045666,GO:0045765,GO:0045766,GO:0045859,GO:0045861,GO:0045926,GO:0045936,GO:0046677,GO:0046907,GO:0046983,GO:0048010,GO:0048513,GO:0048518,GO:0048519,GO:0048522,GO:0048523,GO:0048583,GO:0048584,GO:0048585,GO:0048699,GO:0048731,GO:0048856,GO:0048869,GO:0050767,GO:0050769,GO:0050789,GO:0050790,GO:0050793,GO:0050794,GO:0050821,GO:0050832,GO:0050896,GO:0050920,GO:0050921,GO:0051016,GO:0051049,GO:0051051,GO:0051082,GO:0051094,GO:0051128,GO:0051129,GO:0051130,GO:0051171,GO:0051172,GO:0051173,GO:0051174,GO:0051179,GO:0051234,GO:0051239,GO:0051240,GO:0051246,GO:0051247,GO:0051248,GO:0051252,GO:0051259,GO:0051260,GO:0051270,GO:0051272,GO:0051336,GO:0051338,GO:0051346,GO:0051348,GO:0051403,GO:0051493,GO:0051494,GO:0051641,GO:0051649,GO:0051693,GO:0051704,GO:0051707,GO:0051716,GO:0051960,GO:0051962,GO:0052547,GO:0052548,GO:0060255,GO:0060284,GO:0060341,GO:0060548,GO:0060561,GO:0061013,GO:0061061,GO:0061077,GO:0065003,GO:0065007,GO:0065008,GO:0065009,GO:0070013,GO:0070301,GO:0070482,GO:0070542,GO:0070727,GO:0070848,GO:0070887,GO:0071105,GO:0071214,GO:0071229,GO:0071236,GO:0071310,GO:0071345,GO:0071348,GO:0071363,GO:0071396,GO:0071398,GO:0071478,GO:0071479,GO:0071480,GO:0071702,GO:0071704,GO:0071705,GO:0071840,GO:0071900,GO:0071901,GO:0071944,GO:0080090,GO:0080134,GO:0080135,GO:0090066,GO:0097060,GO:0097237,GO:0097447,GO:0097458,GO:0097512,GO:0098542,GO:0098590,GO:0098772,GO:0098794,GO:0098839,GO:0098840,GO:0098930,GO:0098984,GO:0099080,GO:0099081,GO:0099111,GO:0099118,GO:0099512,GO:0099572,GO:0099634,GO:0099640,GO:0099641,GO:0104004,GO:0110053,GO:0120025,GO:0120035,GO:0120038,GO:1900034,GO:1900407,GO:1900408,GO:1901342,GO:1901564,GO:1901652,GO:1901698,GO:1901700,GO:1901701,GO:1901879,GO:1901880,GO:1902175,GO:1902176,GO:1902494,GO:1902531,GO:1902532,GO:1902742,GO:1902882,GO:1902883,GO:1902903,GO:1902904,GO:1903201,GO:1903202,GO:1903311,GO:1903544,GO:1903545,GO:1903555,GO:1903557,GO:1904018,GO:1905368,GO:1905369,GO:1905383,GO:1905906,GO:1905907,GO:1990776,GO:2000026,GO:2000112,GO:2000116,GO:2000117,GO:2000145,GO:2000147,GO:2000377,GO:2000378,GO:2001026,GO:2001028,GO:2001233,GO:2001234,GO:2001242,GO:2001243	-	ko:K04455,ko:K09542,ko:K09543,ko:K09545	ko04010,ko04141,ko04213,ko04370,ko05146,ko05169,ko05205,map04010,map04141,map04213,map04370,map05146,map05169,map05205	-	-	-	ko00000,ko00001,ko03041,ko03110,ko04147	-	-	-	Crystallin,HSP20
SPB_13354_TRINITY_DN10974_c0_g1_i1.p1	7070.TC007613-PA	1.29e-82	255.0	KOG4273@1|root,KOG4273@2759|Eukaryota,39SHW@33154|Opisthokonta,3BC9B@33208|Metazoa,3D1A1@33213|Bilateria,420B3@6656|Arthropoda,3SNUR@50557|Insecta	33208|Metazoa	S	Alpha- and	AAGAB	GO:0005575,GO:0005622,GO:0005623,GO:0005634,GO:0005654,GO:0005737,GO:0005829,GO:0016604,GO:0016607,GO:0031974,GO:0031981,GO:0043226,GO:0043227,GO:0043229,GO:0043231,GO:0043233,GO:0044422,GO:0044424,GO:0044428,GO:0044444,GO:0044446,GO:0044451,GO:0044464,GO:0070013	-	-	-	-	-	-	-	-	-	-	Adaptin_binding
SPB_13354_TRINITY_DN3494_c0_g1_i5.p2	7070.TC009667-PA	1.53e-216	652.0	COG2373@1|root,KOG1366@2759|Eukaryota,38DGN@33154|Opisthokonta,3BCF2@33208|Metazoa,3CTZZ@33213|Bilateria,41X4D@6656|Arthropoda,3SK24@50557|Insecta	33208|Metazoa	O	Alpha-2-Macroglobulin	A2ML1	GO:0000003,GO:0001101,GO:0001553,GO:0001868,GO:0001869,GO:0002020,GO:0002376,GO:0002437,GO:0002438,GO:0002526,GO:0002576,GO:0002673,GO:0002682,GO:0002683,GO:0002697,GO:0002698,GO:0002920,GO:0002921,GO:0003006,GO:0003674,GO:0004857,GO:0004866,GO:0004867,GO:0005096,GO:0005102,GO:0005488,GO:0005515,GO:0005575,GO:0005576,GO:0005615,GO:0005622,GO:0005623,GO:0005737,GO:0005829,GO:0006807,GO:0006810,GO:0006887,GO:0006950,GO:0006952,GO:0006953,GO:0006954,GO:0006955,GO:0007275,GO:0007548,GO:0007565,GO:0007566,GO:0007584,GO:0007596,GO:0007597,GO:0007599,GO:0008047,GO:0008150,GO:0008152,GO:0008406,GO:0008585,GO:0009605,GO:0009611,GO:0009719,GO:0009725,GO:0009790,GO:0009892,GO:0009966,GO:0009987,GO:0009991,GO:0010033,GO:0010037,GO:0010466,GO:0010468,GO:0010605,GO:0010629,GO:0010646,GO:0010951,GO:0010955,GO:0012505,GO:0014070,GO:0016043,GO:0016192,GO:0019222,GO:0019538,GO:0019838,GO:0019899,GO:0019955,GO:0019956,GO:0019958,GO:0019959,GO:0019966,GO:0022411,GO:0022414,GO:0022602,GO:0022607,GO:0022617,GO:0023051,GO:0030141,GO:0030154,GO:0030162,GO:0030198,GO:0030234,GO:0030414,GO:0030449,GO:0030695,GO:0031091,GO:0031093,GO:0031323,GO:0031324,GO:0031347,GO:0031348,GO:0031410,GO:0031667,GO:0031960,GO:0031974,GO:0031982,GO:0031983,GO:0032101,GO:0032268,GO:0032269,GO:0032501,GO:0032502,GO:0032504,GO:0032940,GO:0033993,GO:0034694,GO:0034695,GO:0034774,GO:0042060,GO:0042221,GO:0042493,GO:0042698,GO:0042802,GO:0042803,GO:0043062,GO:0043085,GO:0043086,GO:0043087,GO:0043120,GO:0043121,GO:0043170,GO:0043226,GO:0043227,GO:0043229,GO:0043233,GO:0043547,GO:0043933,GO:0044085,GO:0044092,GO:0044093,GO:0044238,GO:0044421,GO:0044422,GO:0044424,GO:0044433,GO:0044444,GO:0044446,GO:0044464,GO:0044703,GO:0044706,GO:0044877,GO:0045055,GO:0045088,GO:0045137,GO:0045824,GO:0045861,GO:0045916,GO:0046545,GO:0046660,GO:0046903,GO:0046983,GO:0048306,GO:0048403,GO:0048406,GO:0048511,GO:0048513,GO:0048519,GO:0048523,GO:0048545,GO:0048568,GO:0048583,GO:0048585,GO:0048608,GO:0048609,GO:0048731,GO:0048856,GO:0048863,GO:0048869,GO:0050727,GO:0050776,GO:0050777,GO:0050789,GO:0050790,GO:0050794,GO:0050817,GO:0050878,GO:0050896,GO:0051056,GO:0051171,GO:0051172,GO:0051179,GO:0051234,GO:0051246,GO:0051248,GO:0051259,GO:0051260,GO:0051262,GO:0051289,GO:0051336,GO:0051345,GO:0051346,GO:0051384,GO:0051704,GO:0052547,GO:0052548,GO:0060205,GO:0060255,GO:0060589,GO:0061134,GO:0061135,GO:0061458,GO:0065003,GO:0065007,GO:0065008,GO:0065009,GO:0070013,GO:0070542,GO:0070613,GO:0071704,GO:0071840,GO:0072347,GO:0072376,GO:0072378,GO:0080090,GO:0080134,GO:0097305,GO:0097708,GO:0098772,GO:0099503,GO:1901564,GO:1901654,GO:1901700,GO:1902531,GO:1903317,GO:1903318,GO:1990402,GO:2000257,GO:2000258	-	ko:K03910	ko04610,map04610	-	-	-	ko00000,ko00001,ko04131,ko04147	-	-	-	A2M,A2M_N,A2M_N_2,A2M_comp,A2M_recep,Thiol-ester_cl
SPB_13354_TRINITY_DN1789_c0_g1_i4.p1	7070.TC013839-PA	4.94e-57	187.0	COG2030@1|root,KOG4646@1|root,KOG1206@2759|Eukaryota,KOG4646@2759|Eukaryota,38GG6@33154|Opisthokonta,3BE1Q@33208|Metazoa,3CS52@33213|Bilateria,41ZW4@6656|Arthropoda,3SMZR@50557|Insecta	33208|Metazoa	I	alpha-catenin binding	ARMC7	GO:0003674,GO:0005488,GO:0005515,GO:0005575,GO:0005622,GO:0005623,GO:0005634,GO:0005737,GO:0005886,GO:0016020,GO:0016342,GO:0019897,GO:0019898,GO:0019899,GO:0019902,GO:0019903,GO:0032991,GO:0043226,GO:0043227,GO:0043229,GO:0043231,GO:0044424,GO:0044425,GO:0044459,GO:0044464,GO:0045294,GO:0045296,GO:0050839,GO:0071944,GO:0098796,GO:0098797	-	-	-	-	-	-	-	-	-	-	Arm,MaoC_dehydratas
SPB_13354_TRINITY_DN6607_c0_g1_i13.p1	7070.TC010349-PA	7.86e-57	194.0	2BPI7@1|root,2S1S1@2759|Eukaryota,3A43M@33154|Opisthokonta,3BRD4@33208|Metazoa,3D9T5@33213|Bilateria,41ZRW@6656|Arthropoda,3SN2S@50557|Insecta	33208|Metazoa	G	Alpha-lactalbumin / lysozyme C	LYSC6	GO:0003674,GO:0003796,GO:0003824,GO:0004553,GO:0005575,GO:0005576,GO:0005615,GO:0006950,GO:0006952,GO:0008150,GO:0008152,GO:0009056,GO:0009605,GO:0009607,GO:0009617,GO:0009987,GO:0016787,GO:0016798,GO:0016998,GO:0042742,GO:0043170,GO:0043207,GO:0044036,GO:0044237,GO:0044248,GO:0044260,GO:0044421,GO:0050829,GO:0050830,GO:0050896,GO:0051704,GO:0051707,GO:0061783,GO:0071554,GO:0071704,GO:0098542	3.2.1.17	ko:K01185,ko:K13915	ko04970,map04970	-	-	-	ko00000,ko00001,ko01000,ko04147	-	-	-	Lys
SPB_13354_TRINITY_DN4823_c0_g1_i4.p1	7070.TC007912-PA	2.95e-268	760.0	KOG2233@1|root,KOG2233@2759|Eukaryota,38C0N@33154|Opisthokonta,3BBC7@33208|Metazoa,3D1VT@33213|Bilateria,41YEB@6656|Arthropoda,3SG07@50557|Insecta	33208|Metazoa	U	Alpha-N-acetylglucosaminidase (NAGLU) tim-barrel domain	NAGLU	GO:0000323,GO:0003674,GO:0003824,GO:0004553,GO:0004561,GO:0005575,GO:0005576,GO:0005615,GO:0005622,GO:0005623,GO:0005737,GO:0005764,GO:0005773,GO:0005775,GO:0006022,GO:0006026,GO:0006027,GO:0006807,GO:0007275,GO:0007399,GO:0008150,GO:0008152,GO:0009056,GO:0009057,GO:0015929,GO:0016787,GO:0016798,GO:0030203,GO:0031974,GO:0031982,GO:0032501,GO:0032502,GO:0043170,GO:0043202,GO:0043226,GO:0043227,GO:0043229,GO:0043230,GO:0043231,GO:0043233,GO:0044421,GO:0044422,GO:0044424,GO:0044437,GO:0044444,GO:0044446,GO:0044464,GO:0048731,GO:0048856,GO:0070013,GO:0070062,GO:0071704,GO:1901135,GO:1901136,GO:1901564,GO:1901565,GO:1901575,GO:1903561	3.2.1.50	ko:K01205	ko00531,ko01100,ko04142,map00531,map01100,map04142	M00078	R07816	-	ko00000,ko00001,ko00002,ko01000,ko04147	-	-	-	NAGLU,NAGLU_C,NAGLU_N
SPB_13354_TRINITY_DN5060_c0_g1_i2.p1	136037.KDR13973	2.22e-61	213.0	28KFW@1|root,2QSX3@2759|Eukaryota,38DCZ@33154|Opisthokonta,3BGNB@33208|Metazoa,3CTA8@33213|Bilateria,41YTJ@6656|Arthropoda,3SMQH@50557|Insecta	33208|Metazoa	S	Alpha-tubulin binding. It is involved in the biological process described with Arp2 3 complex-mediated actin nucleation	WASHC1	GO:0000003,GO:0000212,GO:0000226,GO:0000280,GO:0000910,GO:0001556,GO:0001578,GO:0001775,GO:0002165,GO:0002376,GO:0002468,GO:0002682,GO:0003006,GO:0003674,GO:0005102,GO:0005488,GO:0005515,GO:0005575,GO:0005622,GO:0005623,GO:0005634,GO:0005737,GO:0005768,GO:0005769,GO:0005773,GO:0005776,GO:0005813,GO:0005815,GO:0005856,GO:0006810,GO:0006873,GO:0006885,GO:0006886,GO:0006887,GO:0006996,GO:0007010,GO:0007015,GO:0007017,GO:0007032,GO:0007033,GO:0007040,GO:0007049,GO:0007051,GO:0007143,GO:0007275,GO:0007276,GO:0007281,GO:0007292,GO:0007424,GO:0007568,GO:0008064,GO:0008092,GO:0008104,GO:0008150,GO:0008283,GO:0008340,GO:0009653,GO:0009791,GO:0009892,GO:0009894,GO:0009895,GO:0009987,GO:0009994,GO:0010256,GO:0010259,GO:0010506,GO:0010507,GO:0010563,GO:0010638,GO:0012505,GO:0015031,GO:0015630,GO:0015631,GO:0015833,GO:0016043,GO:0016050,GO:0016192,GO:0016197,GO:0016482,GO:0019216,GO:0019220,GO:0019222,GO:0019725,GO:0019882,GO:0019899,GO:0019953,GO:0021700,GO:0022402,GO:0022411,GO:0022412,GO:0022414,GO:0022607,GO:0022617,GO:0030003,GO:0030004,GO:0030029,GO:0030036,GO:0030154,GO:0030155,GO:0030198,GO:0030334,GO:0030335,GO:0030641,GO:0030832,GO:0030833,GO:0030838,GO:0031272,GO:0031274,GO:0031323,GO:0031324,GO:0031329,GO:0031330,GO:0031334,GO:0031344,GO:0031346,GO:0031396,GO:0031399,GO:0031410,GO:0031625,GO:0031982,GO:0032268,GO:0032271,GO:0032273,GO:0032368,GO:0032370,GO:0032371,GO:0032373,GO:0032374,GO:0032376,GO:0032386,GO:0032501,GO:0032502,GO:0032504,GO:0032535,GO:0032879,GO:0032880,GO:0032940,GO:0032943,GO:0032956,GO:0032970,GO:0032991,GO:0033036,GO:0033043,GO:0033206,GO:0033628,GO:0033630,GO:0033673,GO:0034314,GO:0034381,GO:0034383,GO:0034394,GO:0034613,GO:0035210,GO:0035277,GO:0035751,GO:0040012,GO:0040017,GO:0040038,GO:0042098,GO:0042110,GO:0042147,GO:0042325,GO:0042326,GO:0042592,GO:0042886,GO:0042995,GO:0043014,GO:0043015,GO:0043062,GO:0043086,GO:0043226,GO:0043227,GO:0043228,GO:0043229,GO:0043231,GO:0043232,GO:0043254,GO:0043549,GO:0043550,GO:0043551,GO:0043553,GO:0044085,GO:0044087,GO:0044089,GO:0044092,GO:0044389,GO:0044422,GO:0044424,GO:0044430,GO:0044444,GO:0044446,GO:0044464,GO:0044703,GO:0045010,GO:0045184,GO:0045185,GO:0045321,GO:0045785,GO:0045833,GO:0045936,GO:0046649,GO:0046651,GO:0046903,GO:0046907,GO:0048285,GO:0048468,GO:0048469,GO:0048471,GO:0048477,GO:0048518,GO:0048519,GO:0048522,GO:0048523,GO:0048583,GO:0048599,GO:0048609,GO:0048731,GO:0048856,GO:0048869,GO:0048878,GO:0050750,GO:0050776,GO:0050789,GO:0050790,GO:0050794,GO:0050801,GO:0051017,GO:0051020,GO:0051049,GO:0051050,GO:0051098,GO:0051101,GO:0051128,GO:0051130,GO:0051171,GO:0051174,GO:0051179,GO:0051220,GO:0051225,GO:0051234,GO:0051235,GO:0051246,GO:0051270,GO:0051272,GO:0051301,GO:0051321,GO:0051338,GO:0051348,GO:0051453,GO:0051493,GO:0051495,GO:0051641,GO:0051649,GO:0051704,GO:0051764,GO:0055037,GO:0055067,GO:0055080,GO:0055082,GO:0060255,GO:0060341,GO:0060491,GO:0060541,GO:0060620,GO:0060627,GO:0061572,GO:0061640,GO:0061951,GO:0065007,GO:0065008,GO:0065009,GO:0070325,GO:0070661,GO:0070727,GO:0070925,GO:0071203,GO:0071437,GO:0071695,GO:0071702,GO:0071705,GO:0071840,GO:0072657,GO:0072659,GO:0080090,GO:0080171,GO:0090066,GO:0090150,GO:0090219,GO:0090306,GO:0097006,GO:0097435,GO:0097708,GO:0098771,GO:0098876,GO:0099638,GO:0110053,GO:0120025,GO:0120032,GO:0120034,GO:0120035,GO:0140013,GO:1902903,GO:1902905,GO:1903046,GO:1903320,GO:1903725,GO:1903726,GO:1903827,GO:1903829,GO:1904109,GO:1905952,GO:1905954,GO:1990126,GO:1990778,GO:2000008,GO:2000010,GO:2000145,GO:2000147,GO:2000677,GO:2000909,GO:2000911,GO:2001135	-	ko:K18461	ko04144,ko04212,map04144,map04212	-	-	-	ko00000,ko00001,ko04131	-	-	-	WASH_WAHD
SPB_13354_TRINITY_DN1851_c0_g1_i4.p1	7070.TC002502-PA	3.08e-93	290.0	COG1073@1|root,KOG1552@2759|Eukaryota,39JAU@33154|Opisthokonta,3B9NY@33208|Metazoa,3CTAH@33213|Bilateria,41VH4@6656|Arthropoda,3SKND@50557|Insecta	33208|Metazoa	S	Alpha/beta hydrolase family	ABHD12B	GO:0001654,GO:0002084,GO:0003407,GO:0003674,GO:0003824,GO:0004620,GO:0004622,GO:0005575,GO:0005622,GO:0005623,GO:0005737,GO:0005886,GO:0005887,GO:0006464,GO:0006575,GO:0006629,GO:0006638,GO:0006639,GO:0006644,GO:0006650,GO:0006658,GO:0006660,GO:0006793,GO:0006796,GO:0006807,GO:0007272,GO:0007275,GO:0007399,GO:0007423,GO:0007610,GO:0007626,GO:0007628,GO:0008150,GO:0008152,GO:0008328,GO:0008344,GO:0008366,GO:0008474,GO:0009056,GO:0009057,GO:0009395,GO:0009605,GO:0009612,GO:0009628,GO:0009653,GO:0009887,GO:0009888,GO:0009987,GO:0010842,GO:0010996,GO:0016020,GO:0016021,GO:0016042,GO:0016298,GO:0016787,GO:0016788,GO:0016790,GO:0019538,GO:0019637,GO:0030163,GO:0030425,GO:0030534,GO:0031224,GO:0031226,GO:0032281,GO:0032501,GO:0032502,GO:0032838,GO:0032839,GO:0032991,GO:0034702,GO:0034703,GO:0035601,GO:0036211,GO:0036269,GO:0036477,GO:0042157,GO:0042159,GO:0042219,GO:0042552,GO:0042995,GO:0043005,GO:0043010,GO:0043170,GO:0043235,GO:0043412,GO:0044237,GO:0044238,GO:0044242,GO:0044248,GO:0044255,GO:0044260,GO:0044267,GO:0044424,GO:0044425,GO:0044444,GO:0044459,GO:0044463,GO:0044464,GO:0046434,GO:0046461,GO:0046462,GO:0046464,GO:0046475,GO:0046486,GO:0046503,GO:0047372,GO:0048513,GO:0048592,GO:0048593,GO:0048646,GO:0048731,GO:0048856,GO:0048880,GO:0048881,GO:0048882,GO:0048884,GO:0048898,GO:0048899,GO:0048915,GO:0048916,GO:0048919,GO:0048925,GO:0050896,GO:0052651,GO:0052689,GO:0060041,GO:0060042,GO:0071704,GO:0071944,GO:0090596,GO:0090659,GO:0097447,GO:0097458,GO:0098599,GO:0098732,GO:0098734,GO:0098796,GO:0098797,GO:0098802,GO:0098878,GO:0099568,GO:0120025,GO:0120038,GO:0120111,GO:0140096,GO:1901564,GO:1901565,GO:1901575,GO:1902495,GO:1990351	3.1.1.23	ko:K13704,ko:K13705	-	-	R01352	RC00037,RC00094	ko00000,ko01000,ko01002,ko04147	-	-	-	Abhydrolase_1,Hydrolase_4
SPB_13354_TRINITY_DN2435_c0_g1_i2.p1	136037.KDR08111	2.09e-94	293.0	COG1073@1|root,KOG1552@2759|Eukaryota,39JAU@33154|Opisthokonta,3B9NY@33208|Metazoa,3CTAH@33213|Bilateria,41VH4@6656|Arthropoda,3SKND@50557|Insecta	33208|Metazoa	S	Alpha/beta hydrolase family	ABHD12B	GO:0001654,GO:0002084,GO:0003407,GO:0003674,GO:0003824,GO:0004620,GO:0004622,GO:0005575,GO:0005622,GO:0005623,GO:0005737,GO:0005886,GO:0005887,GO:0006464,GO:0006575,GO:0006629,GO:0006638,GO:0006639,GO:0006644,GO:0006650,GO:0006658,GO:0006660,GO:0006793,GO:0006796,GO:0006807,GO:0007272,GO:0007275,GO:0007399,GO:0007423,GO:0007610,GO:0007626,GO:0007628,GO:0008150,GO:0008152,GO:0008328,GO:0008344,GO:0008366,GO:0008474,GO:0009056,GO:0009057,GO:0009395,GO:0009605,GO:0009612,GO:0009628,GO:0009653,GO:0009887,GO:0009888,GO:0009987,GO:0010842,GO:0010996,GO:0016020,GO:0016021,GO:0016042,GO:0016298,GO:0016787,GO:0016788,GO:0016790,GO:0019538,GO:0019637,GO:0030163,GO:0030425,GO:0030534,GO:0031224,GO:0031226,GO:0032281,GO:0032501,GO:0032502,GO:0032838,GO:0032839,GO:0032991,GO:0034702,GO:0034703,GO:0035601,GO:0036211,GO:0036269,GO:0036477,GO:0042157,GO:0042159,GO:0042219,GO:0042552,GO:0042995,GO:0043005,GO:0043010,GO:0043170,GO:0043235,GO:0043412,GO:0044237,GO:0044238,GO:0044242,GO:0044248,GO:0044255,GO:0044260,GO:0044267,GO:0044424,GO:0044425,GO:0044444,GO:0044459,GO:0044463,GO:0044464,GO:0046434,GO:0046461,GO:0046462,GO:0046464,GO:0046475,GO:0046486,GO:0046503,GO:0047372,GO:0048513,GO:0048592,GO:0048593,GO:0048646,GO:0048731,GO:0048856,GO:0048880,GO:0048881,GO:0048882,GO:0048884,GO:0048898,GO:0048899,GO:0048915,GO:0048916,GO:0048919,GO:0048925,GO:0050896,GO:0052651,GO:0052689,GO:0060041,GO:0060042,GO:0071704,GO:0071944,GO:0090596,GO:0090659,GO:0097447,GO:0097458,GO:0098599,GO:0098732,GO:0098734,GO:0098796,GO:0098797,GO:0098802,GO:0098878,GO:0099568,GO:0120025,GO:0120038,GO:0120111,GO:0140096,GO:1901564,GO:1901565,GO:1901575,GO:1902495,GO:1990351	3.1.1.23	ko:K13704,ko:K13705	-	-	R01352	RC00037,RC00094	ko00000,ko01000,ko01002,ko04147	-	-	-	Abhydrolase_1,Hydrolase_4
SPB_13354_TRINITY_DN3174_c1_g1_i3.p1	7029.ACYPI38182-PA	1.52e-13	71.6	COG0657@1|root,KOG4627@2759|Eukaryota,39TRG@33154|Opisthokonta,3BI49@33208|Metazoa,3CVFW@33213|Bilateria,41ZM6@6656|Arthropoda,3SMPG@50557|Insecta,3EDD6@33342|Paraneoptera	33208|Metazoa	E	Alpha/beta hydrolase family	AFMID	GO:0003674,GO:0003824,GO:0004061,GO:0005575,GO:0005622,GO:0005623,GO:0005737,GO:0005829,GO:0006082,GO:0006520,GO:0006568,GO:0006569,GO:0006576,GO:0006586,GO:0006725,GO:0006807,GO:0008150,GO:0008152,GO:0009056,GO:0009063,GO:0009072,GO:0009074,GO:0009308,GO:0009310,GO:0009987,GO:0016054,GO:0016787,GO:0016810,GO:0016811,GO:0019439,GO:0019441,GO:0019752,GO:0034641,GO:0042180,GO:0042402,GO:0042430,GO:0042436,GO:0042537,GO:0043436,GO:0044106,GO:0044237,GO:0044238,GO:0044248,GO:0044270,GO:0044281,GO:0044282,GO:0044424,GO:0044444,GO:0044464,GO:0046218,GO:0046395,GO:0046483,GO:0046700,GO:0070189,GO:0071704,GO:1901360,GO:1901361,GO:1901564,GO:1901565,GO:1901575,GO:1901605,GO:1901606	3.5.1.9	ko:K01432	ko00380,ko00630,ko01100,map00380,map00630,map01100	M00038	R00988,R01959,R04911	RC00263,RC00323	ko00000,ko00001,ko00002,ko01000	-	-	-	Abhydrolase_3
SPB_13354_TRINITY_DN4483_c0_g2_i2.p1	7070.TC000612-PA	1.84e-120	353.0	COG0596@1|root,KOG2984@2759|Eukaryota,395X5@33154|Opisthokonta,3B9R5@33208|Metazoa,3CT8Y@33213|Bilateria,41Y8H@6656|Arthropoda,3SJJ3@50557|Insecta	33208|Metazoa	S	Alpha/beta hydrolase family	BPHL	GO:0003674,GO:0003824,GO:0005575,GO:0005622,GO:0005623,GO:0005737,GO:0005739,GO:0005740,GO:0005741,GO:0006082,GO:0006520,GO:0006805,GO:0006807,GO:0008150,GO:0008152,GO:0009410,GO:0009636,GO:0009987,GO:0016020,GO:0016787,GO:0016788,GO:0019752,GO:0019867,GO:0031090,GO:0031966,GO:0031967,GO:0031968,GO:0031975,GO:0042221,GO:0043226,GO:0043227,GO:0043229,GO:0043231,GO:0043436,GO:0044237,GO:0044238,GO:0044281,GO:0044422,GO:0044424,GO:0044429,GO:0044444,GO:0044446,GO:0044464,GO:0047658,GO:0050896,GO:0051716,GO:0052689,GO:0070887,GO:0071466,GO:0071704,GO:0098588,GO:0098805,GO:1901564	-	ko:K18399	-	-	-	-	ko00000,ko01000	-	-	-	Abhydrolase_1
SPB_13354_TRINITY_DN5996_c0_g1_i1.p1	7070.TC002503-PA	9.47e-118	352.0	COG1073@1|root,KOG1552@2759|Eukaryota,39JAU@33154|Opisthokonta,3B9NY@33208|Metazoa,3CTAH@33213|Bilateria,41VH4@6656|Arthropoda,3SKND@50557|Insecta	33208|Metazoa	S	Alpha/beta hydrolase family	ABHD12B	GO:0001654,GO:0002084,GO:0003407,GO:0003674,GO:0003824,GO:0004620,GO:0004622,GO:0005575,GO:0005622,GO:0005623,GO:0005737,GO:0005886,GO:0005887,GO:0006464,GO:0006575,GO:0006629,GO:0006638,GO:0006639,GO:0006644,GO:0006650,GO:0006658,GO:0006660,GO:0006793,GO:0006796,GO:0006807,GO:0007272,GO:0007275,GO:0007399,GO:0007423,GO:0007610,GO:0007626,GO:0007628,GO:0008150,GO:0008152,GO:0008328,GO:0008344,GO:0008366,GO:0008474,GO:0009056,GO:0009057,GO:0009395,GO:0009605,GO:0009612,GO:0009628,GO:0009653,GO:0009887,GO:0009888,GO:0009987,GO:0010842,GO:0010996,GO:0016020,GO:0016021,GO:0016042,GO:0016298,GO:0016787,GO:0016788,GO:0016790,GO:0019538,GO:0019637,GO:0030163,GO:0030425,GO:0030534,GO:0031224,GO:0031226,GO:0032281,GO:0032501,GO:0032502,GO:0032838,GO:0032839,GO:0032991,GO:0034702,GO:0034703,GO:0035601,GO:0036211,GO:0036269,GO:0036477,GO:0042157,GO:0042159,GO:0042219,GO:0042552,GO:0042995,GO:0043005,GO:0043010,GO:0043170,GO:0043235,GO:0043412,GO:0044237,GO:0044238,GO:0044242,GO:0044248,GO:0044255,GO:0044260,GO:0044267,GO:0044424,GO:0044425,GO:0044444,GO:0044459,GO:0044463,GO:0044464,GO:0046434,GO:0046461,GO:0046462,GO:0046464,GO:0046475,GO:0046486,GO:0046503,GO:0047372,GO:0048513,GO:0048592,GO:0048593,GO:0048646,GO:0048731,GO:0048856,GO:0048880,GO:0048881,GO:0048882,GO:0048884,GO:0048898,GO:0048899,GO:0048915,GO:0048916,GO:0048919,GO:0048925,GO:0050896,GO:0052651,GO:0052689,GO:0060041,GO:0060042,GO:0071704,GO:0071944,GO:0090596,GO:0090659,GO:0097447,GO:0097458,GO:0098599,GO:0098732,GO:0098734,GO:0098796,GO:0098797,GO:0098802,GO:0098878,GO:0099568,GO:0120025,GO:0120038,GO:0120111,GO:0140096,GO:1901564,GO:1901565,GO:1901575,GO:1902495,GO:1990351	3.1.1.23	ko:K13704,ko:K13705	-	-	R01352	RC00037,RC00094	ko00000,ko01000,ko01002,ko04147	-	-	-	Abhydrolase_1,Hydrolase_4
SPB_13354_TRINITY_DN6060_c0_g1_i2.p1	7070.TC005853-PA	2.74e-183	518.0	COG1073@1|root,KOG4391@2759|Eukaryota,38DWX@33154|Opisthokonta,3BB4H@33208|Metazoa,3CWGB@33213|Bilateria,41VJQ@6656|Arthropoda,3SH0J@50557|Insecta	33208|Metazoa	S	Alpha/beta hydrolase family	ABHD13	GO:0002084,GO:0003674,GO:0003824,GO:0005575,GO:0005622,GO:0005623,GO:0005737,GO:0006464,GO:0006807,GO:0008150,GO:0008152,GO:0008474,GO:0009056,GO:0009057,GO:0009987,GO:0016787,GO:0016788,GO:0016790,GO:0019538,GO:0030163,GO:0030425,GO:0032838,GO:0032839,GO:0035601,GO:0036211,GO:0036477,GO:0042157,GO:0042159,GO:0042995,GO:0043005,GO:0043170,GO:0043412,GO:0044237,GO:0044238,GO:0044260,GO:0044267,GO:0044424,GO:0044444,GO:0044463,GO:0044464,GO:0071704,GO:0097447,GO:0097458,GO:0098599,GO:0098732,GO:0098734,GO:0099568,GO:0120025,GO:0120038,GO:0120111,GO:0140096,GO:1901564,GO:1901565,GO:1901575	-	ko:K06889	-	-	-	-	ko00000	-	-	-	Abhydrolase_1,FSH1,Hydrolase_4
SPB_13354_TRINITY_DN7620_c2_g1_i1.p1	7070.TC004663-PA	5.1e-155	454.0	COG0596@1|root,KOG2382@2759|Eukaryota,38CF2@33154|Opisthokonta,3BBY6@33208|Metazoa,3CWES@33213|Bilateria,41YSA@6656|Arthropoda,3SM16@50557|Insecta	33208|Metazoa	S	Alpha/beta hydrolase family	ABHD8	-	-	ko:K13701	-	-	-	-	ko00000,ko01002	-	-	-	Abhydrolase_1
SPB_13354_TRINITY_DN7994_c0_g1_i1.p1	7159.AAEL007044-PA	3.4e-58	198.0	28N19@1|root,2R63T@2759|Eukaryota,39YAF@33154|Opisthokonta,3BP5G@33208|Metazoa,3D09Z@33213|Bilateria,41Y9V@6656|Arthropoda,3SQJT@50557|Insecta,4556N@7147|Diptera,45H7V@7148|Nematocera	33208|Metazoa	O	Alpha/beta hydrolase family	-	GO:0003674,GO:0003824,GO:0006629,GO:0008150,GO:0008152,GO:0009056,GO:0016042,GO:0016298,GO:0016787,GO:0016788,GO:0044238,GO:0071704,GO:1901575	-	ko:K19404	-	-	-	-	ko00000,ko01000	-	-	-	Lipase
SPB_13354_TRINITY_DN8780_c0_g1_i1.p1	7070.TC002503-PA	2.19e-63	214.0	COG1073@1|root,KOG1552@2759|Eukaryota,39JAU@33154|Opisthokonta,3B9NY@33208|Metazoa,3CTAH@33213|Bilateria,41VH4@6656|Arthropoda,3SKND@50557|Insecta	33208|Metazoa	S	Alpha/beta hydrolase family	ABHD12B	GO:0001654,GO:0002084,GO:0003407,GO:0003674,GO:0003824,GO:0004620,GO:0004622,GO:0005575,GO:0005622,GO:0005623,GO:0005737,GO:0005886,GO:0005887,GO:0006464,GO:0006575,GO:0006629,GO:0006638,GO:0006639,GO:0006644,GO:0006650,GO:0006658,GO:0006660,GO:0006793,GO:0006796,GO:0006807,GO:0007272,GO:0007275,GO:0007399,GO:0007423,GO:0007610,GO:0007626,GO:0007628,GO:0008150,GO:0008152,GO:0008328,GO:0008344,GO:0008366,GO:0008474,GO:0009056,GO:0009057,GO:0009395,GO:0009605,GO:0009612,GO:0009628,GO:0009653,GO:0009887,GO:0009888,GO:0009987,GO:0010842,GO:0010996,GO:0016020,GO:0016021,GO:0016042,GO:0016298,GO:0016787,GO:0016788,GO:0016790,GO:0019538,GO:0019637,GO:0030163,GO:0030425,GO:0030534,GO:0031224,GO:0031226,GO:0032281,GO:0032501,GO:0032502,GO:0032838,GO:0032839,GO:0032991,GO:0034702,GO:0034703,GO:0035601,GO:0036211,GO:0036269,GO:0036477,GO:0042157,GO:0042159,GO:0042219,GO:0042552,GO:0042995,GO:0043005,GO:0043010,GO:0043170,GO:0043235,GO:0043412,GO:0044237,GO:0044238,GO:0044242,GO:0044248,GO:0044255,GO:0044260,GO:0044267,GO:0044424,GO:0044425,GO:0044444,GO:0044459,GO:0044463,GO:0044464,GO:0046434,GO:0046461,GO:0046462,GO:0046464,GO:0046475,GO:0046486,GO:0046503,GO:0047372,GO:0048513,GO:0048592,GO:0048593,GO:0048646,GO:0048731,GO:0048856,GO:0048880,GO:0048881,GO:0048882,GO:0048884,GO:0048898,GO:0048899,GO:0048915,GO:0048916,GO:0048919,GO:0048925,GO:0050896,GO:0052651,GO:0052689,GO:0060041,GO:0060042,GO:0071704,GO:0071944,GO:0090596,GO:0090659,GO:0097447,GO:0097458,GO:0098599,GO:0098732,GO:0098734,GO:0098796,GO:0098797,GO:0098802,GO:0098878,GO:0099568,GO:0120025,GO:0120038,GO:0120111,GO:0140096,GO:1901564,GO:1901565,GO:1901575,GO:1902495,GO:1990351	3.1.1.23	ko:K13704,ko:K13705	-	-	R01352	RC00037,RC00094	ko00000,ko01000,ko01002,ko04147	-	-	-	Abhydrolase_1,Hydrolase_4
SPB_13354_TRINITY_DN8883_c0_g1_i2.p1	7070.TC007853-PA	9.03e-94	286.0	COG0596@1|root,KOG1454@2759|Eukaryota,39U8B@33154|Opisthokonta,3BE1T@33208|Metazoa,3D2T1@33213|Bilateria,4208X@6656|Arthropoda,3SN4K@50557|Insecta	33208|Metazoa	S	Alpha/beta hydrolase family	SERHL2	GO:0003674,GO:0003824,GO:0005575,GO:0005622,GO:0005623,GO:0005737,GO:0005777,GO:0016787,GO:0031410,GO:0031982,GO:0042579,GO:0043226,GO:0043227,GO:0043229,GO:0043231,GO:0044424,GO:0044444,GO:0044464,GO:0048471,GO:0097708	-	-	-	-	-	-	-	-	-	-	Abhydrolase_1
SPB_13354_TRINITY_DN3320_c0_g1_i1.p1	7070.TC002972-PA	1.67e-244	687.0	KOG1553@1|root,KOG1553@2759|Eukaryota,38GEC@33154|Opisthokonta,3BDIU@33208|Metazoa,3CRQ1@33213|Bilateria,41W32@6656|Arthropoda,3SHXP@50557|Insecta	33208|Metazoa	S	alpha/beta hydrolase fold	ABHD16A	GO:0003674,GO:0003824,GO:0006082,GO:0006629,GO:0006631,GO:0006638,GO:0006639,GO:0006690,GO:0006692,GO:0006693,GO:0008150,GO:0008152,GO:0009056,GO:0009062,GO:0009987,GO:0016042,GO:0016054,GO:0016298,GO:0016787,GO:0016788,GO:0019752,GO:0032787,GO:0033559,GO:0043436,GO:0044237,GO:0044238,GO:0044242,GO:0044248,GO:0044255,GO:0044281,GO:0044282,GO:0046395,GO:0046461,GO:0046462,GO:0046464,GO:0046486,GO:0046503,GO:0047372,GO:0052651,GO:0052689,GO:0071704,GO:0072329,GO:1901523,GO:1901568,GO:1901569,GO:1901575,GO:1905344	-	-	-	-	-	-	-	-	-	-	Abhydrolase_1
SPB_13354_TRINITY_DN34243_c0_g1_i1.p1	7091.BGIBMGA011072-TA	2.1e-29	115.0	COG0596@1|root,KOG2624@2759|Eukaryota,38E9D@33154|Opisthokonta,3BA6C@33208|Metazoa,3CTTI@33213|Bilateria,41UAZ@6656|Arthropoda,3SJG0@50557|Insecta,448E5@7088|Lepidoptera	33208|Metazoa	I	alpha/beta hydrolase fold	-	-	3.1.1.13	ko:K01052	ko00100,ko04142,ko04979,map00100,map04142,map04979	-	R01462	RC00055,RC00523	ko00000,ko00001,ko01000	-	-	-	Abhydro_lipase,Abhydrolase_1
SPB_13354_TRINITY_DN40_c0_g1_i5.p1	7070.TC009769-PA	2e-252	697.0	COG0429@1|root,KOG1838@2759|Eukaryota,38E5E@33154|Opisthokonta,3BDWY@33208|Metazoa,3CUB4@33213|Bilateria,41TTX@6656|Arthropoda,3SG71@50557|Insecta	33208|Metazoa	F	alpha/beta hydrolase fold	ABHD2	GO:0000003,GO:0001669,GO:0003006,GO:0003674,GO:0003707,GO:0003824,GO:0005488,GO:0005575,GO:0005622,GO:0005623,GO:0005737,GO:0005886,GO:0005929,GO:0006629,GO:0006638,GO:0006639,GO:0006950,GO:0007154,GO:0007165,GO:0007276,GO:0007281,GO:0007283,GO:0007286,GO:0007338,GO:0007340,GO:0008150,GO:0008152,GO:0009056,GO:0009566,GO:0009611,GO:0009719,GO:0009725,GO:0009755,GO:0009987,GO:0010033,GO:0012505,GO:0014070,GO:0016020,GO:0016042,GO:0016298,GO:0016787,GO:0016788,GO:0019953,GO:0021700,GO:0022412,GO:0022414,GO:0023052,GO:0030141,GO:0030154,GO:0030334,GO:0030336,GO:0031410,GO:0031514,GO:0031982,GO:0032501,GO:0032502,GO:0032504,GO:0032570,GO:0032870,GO:0032879,GO:0033993,GO:0036126,GO:0038023,GO:0040012,GO:0040013,GO:0042221,GO:0042493,GO:0042562,GO:0042995,GO:0043226,GO:0043227,GO:0043229,GO:0043401,GO:0044237,GO:0044238,GO:0044242,GO:0044248,GO:0044255,GO:0044424,GO:0044444,GO:0044464,GO:0044703,GO:0046461,GO:0046464,GO:0046486,GO:0046503,GO:0047372,GO:0048232,GO:0048240,GO:0048468,GO:0048469,GO:0048515,GO:0048519,GO:0048523,GO:0048545,GO:0048609,GO:0048856,GO:0048869,GO:0050789,GO:0050794,GO:0050896,GO:0051270,GO:0051271,GO:0051704,GO:0051716,GO:0052689,GO:0060089,GO:0065007,GO:0070887,GO:0071310,GO:0071383,GO:0071396,GO:0071407,GO:0071495,GO:0071704,GO:0071944,GO:0097223,GO:0097524,GO:0097708,GO:0097729,GO:0099503,GO:0120025,GO:1901575,GO:1901654,GO:1901700,GO:2000145,GO:2000146	3.5.4.4	ko:K13697,ko:K19572	ko00230,ko01100,map00230,map01100	-	R01560	RC00477	ko00000,ko00001,ko01000	-	-	-	Abhydrolase_1
SPB_13354_TRINITY_DN896_c0_g1_i3.p1	1402135.SUH3_22825	2.88e-12	69.7	COG0657@1|root,COG0657@2|Bacteria,1RAUI@1224|Proteobacteria,2U6FY@28211|Alphaproteobacteria,3ZYYN@60136|Sulfitobacter	28211|Alphaproteobacteria	I	alpha/beta hydrolase fold	-	-	-	ko:K01066	-	-	-	-	ko00000,ko01000	-	-	-	Abhydrolase_3
SPB_13354_TRINITY_DN19920_c0_g1_i6.p1	7070.TC014790-PA	0.0	1217.0	COG4642@1|root,COG5184@1|root,KOG0231@2759|Eukaryota,KOG1426@2759|Eukaryota,38G25@33154|Opisthokonta,3BBF7@33208|Metazoa,3CZP7@33213|Bilateria,41X7E@6656|Arthropoda,3SIWY@50557|Insecta	33208|Metazoa	T	ALS2, alsin Rho guanine nucleotide exchange factor	ALS2	GO:0000902,GO:0000904,GO:0001662,GO:0001701,GO:0001726,GO:0001881,GO:0001932,GO:0001934,GO:0002209,GO:0002252,GO:0002376,GO:0003674,GO:0005085,GO:0005088,GO:0005089,GO:0005096,GO:0005488,GO:0005515,GO:0005575,GO:0005622,GO:0005623,GO:0005634,GO:0005737,GO:0005768,GO:0005769,GO:0005813,GO:0005815,GO:0005829,GO:0005856,GO:0006582,GO:0006725,GO:0006810,GO:0006950,GO:0006952,GO:0006955,GO:0006979,GO:0006996,GO:0007032,GO:0007034,GO:0007041,GO:0007154,GO:0007165,GO:0007264,GO:0007265,GO:0007267,GO:0007268,GO:0007275,GO:0007399,GO:0007409,GO:0007528,GO:0007610,GO:0007626,GO:0008047,GO:0008104,GO:0008150,GO:0008152,GO:0008219,GO:0009653,GO:0009790,GO:0009792,GO:0009893,GO:0009966,GO:0009967,GO:0009987,GO:0010256,GO:0010562,GO:0010604,GO:0010646,GO:0010647,GO:0012505,GO:0014069,GO:0015630,GO:0016020,GO:0016043,GO:0016050,GO:0016192,GO:0016197,GO:0016601,GO:0017016,GO:0017048,GO:0017112,GO:0017137,GO:0018958,GO:0019207,GO:0019209,GO:0019220,GO:0019222,GO:0019748,GO:0019887,GO:0019899,GO:0022008,GO:0022607,GO:0023051,GO:0023052,GO:0023056,GO:0030027,GO:0030030,GO:0030154,GO:0030182,GO:0030234,GO:0030295,GO:0030424,GO:0030425,GO:0030426,GO:0030427,GO:0030676,GO:0030695,GO:0031175,GO:0031252,GO:0031267,GO:0031323,GO:0031325,GO:0031399,GO:0031401,GO:0031410,GO:0031982,GO:0032147,GO:0032268,GO:0032270,GO:0032279,GO:0032483,GO:0032501,GO:0032502,GO:0032535,GO:0032989,GO:0032990,GO:0032991,GO:0033036,GO:0033267,GO:0033555,GO:0033674,GO:0035006,GO:0035010,GO:0035011,GO:0035020,GO:0035022,GO:0035249,GO:0035556,GO:0036477,GO:0042325,GO:0042327,GO:0042440,GO:0042596,GO:0042802,GO:0042803,GO:0042995,GO:0043005,GO:0043009,GO:0043025,GO:0043085,GO:0043087,GO:0043112,GO:0043170,GO:0043197,GO:0043226,GO:0043227,GO:0043228,GO:0043229,GO:0043231,GO:0043232,GO:0043539,GO:0043547,GO:0043549,GO:0043933,GO:0044085,GO:0044093,GO:0044237,GO:0044260,GO:0044297,GO:0044309,GO:0044422,GO:0044424,GO:0044430,GO:0044444,GO:0044446,GO:0044456,GO:0044463,GO:0044464,GO:0045087,GO:0045202,GO:0045859,GO:0045860,GO:0045937,GO:0046578,GO:0046579,GO:0046907,GO:0046983,GO:0048365,GO:0048468,GO:0048518,GO:0048522,GO:0048583,GO:0048584,GO:0048666,GO:0048667,GO:0048699,GO:0048731,GO:0048812,GO:0048856,GO:0048858,GO:0048869,GO:0050789,GO:0050790,GO:0050794,GO:0050808,GO:0050896,GO:0051020,GO:0051036,GO:0051056,GO:0051057,GO:0051171,GO:0051173,GO:0051174,GO:0051179,GO:0051234,GO:0051246,GO:0051247,GO:0051259,GO:0051260,GO:0051336,GO:0051338,GO:0051345,GO:0051347,GO:0051641,GO:0051649,GO:0051716,GO:0060255,GO:0060589,GO:0061564,GO:0065003,GO:0065007,GO:0065008,GO:0065009,GO:0071704,GO:0071840,GO:0071900,GO:0071902,GO:0080090,GO:0090066,GO:0097447,GO:0097458,GO:0097708,GO:0098772,GO:0098794,GO:0098916,GO:0098984,GO:0099536,GO:0099537,GO:0099572,GO:0120025,GO:0120036,GO:0120038,GO:0120039,GO:0150034,GO:1901360,GO:1901615,GO:1902531,GO:1902533	-	ko:K04575	ko05014,map05014	-	-	-	ko00000,ko00001,ko03036	-	-	-	MORN,RCC1,RhoGEF,VPS9
SPB_13354_TRINITY_DN271_c0_g2_i4.p3	8090.ENSORLP00000001056	1.03e-31	123.0	COG0513@1|root,KOG0331@2759|Eukaryota,38D0V@33154|Opisthokonta,3BCQC@33208|Metazoa,3CTK2@33213|Bilateria,48560@7711|Chordata,48XRJ@7742|Vertebrata	33208|Metazoa	A	alternative mRNA splicing, via spliceosome	DDX5	GO:0000122,GO:0000375,GO:0000377,GO:0000380,GO:0000381,GO:0000398,GO:0000956,GO:0001837,GO:0002376,GO:0002682,GO:0002697,GO:0002831,GO:0003674,GO:0003676,GO:0003682,GO:0003712,GO:0003723,GO:0003724,GO:0003729,GO:0003730,GO:0003824,GO:0004004,GO:0004386,GO:0005102,GO:0005488,GO:0005515,GO:0005516,GO:0005575,GO:0005622,GO:0005623,GO:0005634,GO:0005654,GO:0005681,GO:0005694,GO:0005700,GO:0005703,GO:0005730,GO:0005737,GO:0006139,GO:0006351,GO:0006355,GO:0006357,GO:0006366,GO:0006396,GO:0006397,GO:0006401,GO:0006402,GO:0006725,GO:0006807,GO:0006915,GO:0006955,GO:0006959,GO:0007154,GO:0007165,GO:0007166,GO:0007167,GO:0007178,GO:0007275,GO:0007623,GO:0008026,GO:0008134,GO:0008150,GO:0008152,GO:0008186,GO:0008219,GO:0008380,GO:0009056,GO:0009057,GO:0009058,GO:0009059,GO:0009299,GO:0009605,GO:0009607,GO:0009719,GO:0009725,GO:0009755,GO:0009888,GO:0009889,GO:0009890,GO:0009891,GO:0009892,GO:0009893,GO:0009966,GO:0009967,GO:0009987,GO:0010033,GO:0010467,GO:0010468,GO:0010501,GO:0010556,GO:0010557,GO:0010558,GO:0010604,GO:0010605,GO:0010608,GO:0010628,GO:0010629,GO:0010646,GO:0010647,GO:0012501,GO:0014070,GO:0016049,GO:0016070,GO:0016071,GO:0016202,GO:0016246,GO:0016441,GO:0016458,GO:0016462,GO:0016787,GO:0016817,GO:0016818,GO:0016887,GO:0017111,GO:0018130,GO:0019219,GO:0019222,GO:0019438,GO:0019439,GO:0019730,GO:0019899,GO:0019904,GO:0023051,GO:0023052,GO:0023056,GO:0030154,GO:0030278,GO:0030509,GO:0030518,GO:0030520,GO:0030521,GO:0030522,GO:0031047,GO:0031050,GO:0031054,GO:0031323,GO:0031324,GO:0031325,GO:0031326,GO:0031327,GO:0031328,GO:0031347,GO:0031974,GO:0031981,GO:0032101,GO:0032386,GO:0032501,GO:0032502,GO:0032774,GO:0032870,GO:0032879,GO:0032880,GO:0032991,GO:0033143,GO:0033157,GO:0033158,GO:0033993,GO:0034470,GO:0034641,GO:0034645,GO:0034654,GO:0034655,GO:0034660,GO:0035194,GO:0035195,GO:0035196,GO:0035257,GO:0035258,GO:0035500,GO:0035556,GO:0035770,GO:0036002,GO:0040007,GO:0040029,GO:0042221,GO:0042306,GO:0042623,GO:0043021,GO:0043170,GO:0043207,GO:0043226,GO:0043227,GO:0043228,GO:0043229,GO:0043231,GO:0043232,GO:0043233,GO:0043331,GO:0043401,GO:0043484,GO:0043516,GO:0043517,GO:0043900,GO:0043903,GO:0044237,GO:0044238,GO:0044248,GO:0044249,GO:0044260,GO:0044265,GO:0044270,GO:0044271,GO:0044422,GO:0044424,GO:0044427,GO:0044428,GO:0044446,GO:0044464,GO:0044877,GO:0045069,GO:0045445,GO:0045595,GO:0045667,GO:0045892,GO:0045893,GO:0045934,GO:0045935,GO:0046332,GO:0046483,GO:0046700,GO:0046822,GO:0048024,GO:0048306,GO:0048511,GO:0048513,GO:0048518,GO:0048519,GO:0048522,GO:0048523,GO:0048545,GO:0048583,GO:0048584,GO:0048634,GO:0048641,GO:0048731,GO:0048762,GO:0048856,GO:0048869,GO:0050681,GO:0050684,GO:0050688,GO:0050789,GO:0050792,GO:0050793,GO:0050794,GO:0050896,GO:0051049,GO:0051171,GO:0051172,GO:0051173,GO:0051223,GO:0051239,GO:0051252,GO:0051253,GO:0051254,GO:0051427,GO:0051704,GO:0051707,GO:0051716,GO:0060147,GO:0060148,GO:0060255,GO:0060341,GO:0060485,GO:0060765,GO:0060964,GO:0060966,GO:0060968,GO:0061061,GO:0061614,GO:0065007,GO:0070013,GO:0070035,GO:0070201,GO:0070412,GO:0070848,GO:0070878,GO:0070887,GO:0070918,GO:0070920,GO:0071013,GO:0071310,GO:0071359,GO:0071363,GO:0071383,GO:0071396,GO:0071407,GO:0071495,GO:0071704,GO:0071772,GO:0071773,GO:0072331,GO:0072332,GO:0080090,GO:0080134,GO:0080135,GO:0090087,GO:0090304,GO:0097159,GO:0097190,GO:0097193,GO:0097659,GO:0098687,GO:0140098,GO:0140110,GO:1900180,GO:1901360,GO:1901361,GO:1901362,GO:1901363,GO:1901575,GO:1901576,GO:1901698,GO:1901699,GO:1901796,GO:1901798,GO:1901861,GO:1902494,GO:1902531,GO:1902533,GO:1902679,GO:1902680,GO:1903311,GO:1903506,GO:1903507,GO:1903508,GO:1903798,GO:1903800,GO:1903827,GO:1903900,GO:1904589,GO:1990841,GO:1990904,GO:2000026,GO:2000112,GO:2000113,GO:2000637,GO:2001014,GO:2001020,GO:2001022,GO:2001141	3.6.4.13	ko:K12823,ko:K13178	ko03040,ko05202,ko05205,map03040,map05202,map05205	-	-	-	ko00000,ko00001,ko01000,ko03009,ko03041	-	-	-	DEAD,Helicase_C,P68HR
SPB_13354_TRINITY_DN2151_c0_g1_i8.p1	7070.TC008355-PA	2.59e-144	446.0	KOG2548@1|root,KOG2548@2759|Eukaryota,3990A@33154|Opisthokonta,3BGAY@33208|Metazoa,3CUD8@33213|Bilateria,41V2R@6656|Arthropoda,3SGDS@50557|Insecta	33208|Metazoa	A	Alternative splicing regulator	CLASRP	GO:0005575,GO:0005622,GO:0005623,GO:0005634,GO:0005654,GO:0031974,GO:0031981,GO:0043226,GO:0043227,GO:0043229,GO:0043231,GO:0043233,GO:0044422,GO:0044424,GO:0044428,GO:0044446,GO:0044464,GO:0070013	-	ko:K13168	-	-	-	-	ko00000,ko03041	-	-	-	DRY_EERY
SPB_13354_TRINITY_DN3558_c0_g1_i5.p1	132113.XP_003493261.1	8.52e-56	182.0	2CMNT@1|root,2QR3D@2759|Eukaryota,39UHX@33154|Opisthokonta,3B9U3@33208|Metazoa,3D2YM@33213|Bilateria,4201I@6656|Arthropoda,3SN7B@50557|Insecta,46IDK@7399|Hymenoptera	33208|Metazoa	G	Ami_2	-	GO:0000270,GO:0002376,GO:0002682,GO:0002683,GO:0003674,GO:0003824,GO:0005488,GO:0005539,GO:0005575,GO:0005576,GO:0006022,GO:0006026,GO:0006027,GO:0006807,GO:0006950,GO:0006952,GO:0006955,GO:0008150,GO:0008152,GO:0008745,GO:0009056,GO:0009057,GO:0009253,GO:0016787,GO:0016810,GO:0016811,GO:0030203,GO:0031347,GO:0031348,GO:0042834,GO:0043170,GO:0045087,GO:0045088,GO:0045824,GO:0048519,GO:0048583,GO:0048585,GO:0050776,GO:0050777,GO:0050789,GO:0050896,GO:0061783,GO:0065007,GO:0071704,GO:0080134,GO:0097367,GO:1901135,GO:1901136,GO:1901564,GO:1901565,GO:1901575	-	ko:K01446	-	-	R04112	RC00064,RC00141	ko00000	-	-	-	Amidase_2
SPB_13354_TRINITY_DN4136_c0_g1_i1.p1	69319.XP_008549723.1	8.69e-21	101.0	2A0E6@1|root,2RXYD@2759|Eukaryota,3A10V@33154|Opisthokonta,3BQ65@33208|Metazoa,3D68G@33213|Bilateria,42AR4@6656|Arthropoda,3SMBW@50557|Insecta,46KQH@7399|Hymenoptera	33208|Metazoa	S	Ami_2	PGRPLC	-	-	ko:K01446	-	-	R04112	RC00064,RC00141	ko00000	-	-	-	Amidase_2
SPB_13354_TRINITY_DN4010_c0_g1_i2.p1	4565.Traes_6AL_F3638D620.1	2.97e-15	86.7	COG0154@1|root,COG0457@1|root,KOG1124@2759|Eukaryota,KOG1211@2759|Eukaryota,37J1N@33090|Viridiplantae,3G7DC@35493|Streptophyta,3M4VU@4447|Liliopsida,3IKPE@38820|Poales	35493|Streptophyta	J	Amidase	-	GO:0005575,GO:0005622,GO:0005623,GO:0005737,GO:0005739,GO:0006605,GO:0006626,GO:0006810,GO:0006839,GO:0006886,GO:0006996,GO:0007005,GO:0008104,GO:0008150,GO:0009987,GO:0015031,GO:0015833,GO:0016043,GO:0033036,GO:0033365,GO:0034613,GO:0042886,GO:0043226,GO:0043227,GO:0043229,GO:0043231,GO:0044424,GO:0044444,GO:0044464,GO:0045184,GO:0046907,GO:0051179,GO:0051234,GO:0051641,GO:0051649,GO:0070585,GO:0070727,GO:0071702,GO:0071705,GO:0071840,GO:0072594,GO:0072655	3.5.1.4	ko:K01426	ko00330,ko00360,ko00380,ko00627,ko00643,ko01120,map00330,map00360,map00380,map00627,map00643,map01120	-	R02540,R03096,R03180,R03909,R05551,R05590	RC00010,RC00100,RC00950,RC01025	ko00000,ko00001,ko01000	-	-	-	Amidase,TPR_1,TPR_11,TPR_8
SPB_13354_TRINITY_DN4300_c0_g1_i1.p1	7070.TC000530-PA	1.18e-271	754.0	COG0034@1|root,KOG0572@2759|Eukaryota,38CJP@33154|Opisthokonta,3BC3A@33208|Metazoa,3D0K9@33213|Bilateria,41XH1@6656|Arthropoda,3SGJH@50557|Insecta	33208|Metazoa	F	Amidophosphoribosyltransferase activity. It is involved in the biological process described with purine nucleobase biosynthetic process	PPAT	GO:0000003,GO:0000082,GO:0000278,GO:0001655,GO:0001822,GO:0003006,GO:0003674,GO:0003824,GO:0004044,GO:0005575,GO:0005622,GO:0005623,GO:0005737,GO:0005829,GO:0006082,GO:0006139,GO:0006144,GO:0006163,GO:0006164,GO:0006188,GO:0006189,GO:0006520,GO:0006541,GO:0006543,GO:0006725,GO:0006753,GO:0006793,GO:0006796,GO:0006807,GO:0006810,GO:0007049,GO:0007275,GO:0007276,GO:0007281,GO:0007292,GO:0007565,GO:0007568,GO:0007589,GO:0007595,GO:0008150,GO:0008152,GO:0008340,GO:0009056,GO:0009058,GO:0009063,GO:0009064,GO:0009065,GO:0009112,GO:0009113,GO:0009117,GO:0009123,GO:0009124,GO:0009126,GO:0009127,GO:0009150,GO:0009152,GO:0009156,GO:0009161,GO:0009165,GO:0009167,GO:0009168,GO:0009259,GO:0009260,GO:0009719,GO:0009725,GO:0009790,GO:0009987,GO:0010033,GO:0010243,GO:0010259,GO:0016043,GO:0016054,GO:0016740,GO:0016757,GO:0016763,GO:0018130,GO:0019438,GO:0019637,GO:0019693,GO:0019752,GO:0019953,GO:0022402,GO:0022412,GO:0022414,GO:0022607,GO:0030154,GO:0030879,GO:0031099,GO:0031100,GO:0032501,GO:0032502,GO:0032504,GO:0032868,GO:0032869,GO:0032870,GO:0034641,GO:0034654,GO:0035690,GO:0040016,GO:0042221,GO:0042440,GO:0042493,GO:0043434,GO:0043436,GO:0043933,GO:0044085,GO:0044237,GO:0044238,GO:0044248,GO:0044249,GO:0044271,GO:0044281,GO:0044282,GO:0044424,GO:0044444,GO:0044464,GO:0044703,GO:0044706,GO:0044770,GO:0044772,GO:0044843,GO:0046040,GO:0046112,GO:0046148,GO:0046390,GO:0046395,GO:0046483,GO:0046903,GO:0048468,GO:0048477,GO:0048513,GO:0048609,GO:0048731,GO:0048732,GO:0048856,GO:0048869,GO:0050878,GO:0050896,GO:0051179,GO:0051234,GO:0051259,GO:0051260,GO:0051262,GO:0051289,GO:0051301,GO:0051704,GO:0051716,GO:0055086,GO:0060135,GO:0065003,GO:0065007,GO:0065008,GO:0070887,GO:0071310,GO:0071375,GO:0071417,GO:0071495,GO:0071704,GO:0071840,GO:0072001,GO:0072521,GO:0072522,GO:0090407,GO:1901135,GO:1901137,GO:1901293,GO:1901360,GO:1901362,GO:1901564,GO:1901565,GO:1901566,GO:1901575,GO:1901576,GO:1901605,GO:1901606,GO:1901652,GO:1901653,GO:1901698,GO:1901699,GO:1901700,GO:1901701,GO:1903047	2.4.2.14	ko:K00764	ko00230,ko00250,ko01100,ko01110,ko01130,map00230,map00250,map01100,map01110,map01130	M00048	R01072	RC00010,RC02724,RC02752	ko00000,ko00001,ko00002,ko01000,ko01002	-	-	-	GATase_6,Pribosyltran
SPB_13354_TRINITY_DN4566_c0_g1_i8.p1	7070.TC016203-PA	2.51e-287	796.0	COG0034@1|root,KOG0572@2759|Eukaryota,38CJP@33154|Opisthokonta,3BC3A@33208|Metazoa,3D0K9@33213|Bilateria,41XH1@6656|Arthropoda,3SGJH@50557|Insecta	33208|Metazoa	F	Amidophosphoribosyltransferase activity. It is involved in the biological process described with purine nucleobase biosynthetic process	PPAT	GO:0000003,GO:0000082,GO:0000278,GO:0001655,GO:0001822,GO:0003006,GO:0003674,GO:0003824,GO:0004044,GO:0005575,GO:0005622,GO:0005623,GO:0005737,GO:0005829,GO:0006082,GO:0006139,GO:0006144,GO:0006163,GO:0006164,GO:0006188,GO:0006189,GO:0006520,GO:0006541,GO:0006543,GO:0006725,GO:0006753,GO:0006793,GO:0006796,GO:0006807,GO:0006810,GO:0007049,GO:0007275,GO:0007276,GO:0007281,GO:0007292,GO:0007565,GO:0007568,GO:0007589,GO:0007595,GO:0008150,GO:0008152,GO:0008340,GO:0009056,GO:0009058,GO:0009063,GO:0009064,GO:0009065,GO:0009112,GO:0009113,GO:0009117,GO:0009123,GO:0009124,GO:0009126,GO:0009127,GO:0009150,GO:0009152,GO:0009156,GO:0009161,GO:0009165,GO:0009167,GO:0009168,GO:0009259,GO:0009260,GO:0009719,GO:0009725,GO:0009790,GO:0009987,GO:0010033,GO:0010243,GO:0010259,GO:0016043,GO:0016054,GO:0016740,GO:0016757,GO:0016763,GO:0018130,GO:0019438,GO:0019637,GO:0019693,GO:0019752,GO:0019953,GO:0022402,GO:0022412,GO:0022414,GO:0022607,GO:0030154,GO:0030879,GO:0031099,GO:0031100,GO:0032501,GO:0032502,GO:0032504,GO:0032868,GO:0032869,GO:0032870,GO:0034641,GO:0034654,GO:0035690,GO:0040016,GO:0042221,GO:0042440,GO:0042493,GO:0043434,GO:0043436,GO:0043933,GO:0044085,GO:0044237,GO:0044238,GO:0044248,GO:0044249,GO:0044271,GO:0044281,GO:0044282,GO:0044424,GO:0044444,GO:0044464,GO:0044703,GO:0044706,GO:0044770,GO:0044772,GO:0044843,GO:0046040,GO:0046112,GO:0046148,GO:0046390,GO:0046395,GO:0046483,GO:0046903,GO:0048468,GO:0048477,GO:0048513,GO:0048609,GO:0048731,GO:0048732,GO:0048856,GO:0048869,GO:0050878,GO:0050896,GO:0051179,GO:0051234,GO:0051259,GO:0051260,GO:0051262,GO:0051289,GO:0051301,GO:0051704,GO:0051716,GO:0055086,GO:0060135,GO:0065003,GO:0065007,GO:0065008,GO:0070887,GO:0071310,GO:0071375,GO:0071417,GO:0071495,GO:0071704,GO:0071840,GO:0072001,GO:0072521,GO:0072522,GO:0090407,GO:1901135,GO:1901137,GO:1901293,GO:1901360,GO:1901362,GO:1901564,GO:1901565,GO:1901566,GO:1901575,GO:1901576,GO:1901605,GO:1901606,GO:1901652,GO:1901653,GO:1901698,GO:1901699,GO:1901700,GO:1901701,GO:1903047	2.4.2.14	ko:K00764	ko00230,ko00250,ko01100,ko01110,ko01130,map00230,map00250,map01100,map01110,map01130	M00048	R01072	RC00010,RC02724,RC02752	ko00000,ko00001,ko00002,ko01000,ko01002	-	-	-	GATase_6,Pribosyltran
SPB_13354_TRINITY_DN5481_c1_g1_i2.p1	7070.TC008704-PA	5.47e-242	675.0	COG1171@1|root,KOG1250@2759|Eukaryota,38C3Z@33154|Opisthokonta,3BATZ@33208|Metazoa,3CY6C@33213|Bilateria,41V5Z@6656|Arthropoda,3SI3J@50557|Insecta	33208|Metazoa	E	Amino acid binding. It is involved in the biological process described with metabolic process	-	GO:0003674,GO:0003824,GO:0016853,GO:0016854,GO:0016855,GO:0030378,GO:0036361,GO:0047661	4.3.1.19	ko:K01754	ko00260,ko00290,ko01100,ko01110,ko01130,ko01200,ko01230,map00260,map00290,map01100,map01110,map01130,map01200,map01230	M00570	R00220,R00996	RC00418,RC02600	ko00000,ko00001,ko00002,ko01000	-	-	-	PALP
SPB_13354_TRINITY_DN7674_c0_g1_i3.p1	7070.TC006938-PA	7.9e-36	138.0	COG0814@1|root,KOG1304@2759|Eukaryota	2759|Eukaryota	E	amino acid transmembrane transporter activity	-	-	-	ko:K14209	ko04138,map04138	-	-	-	ko00000,ko00001,ko02000,ko04131	2.A.18.8	-	-	Aa_trans,Ras,SH2
SPB_13354_TRINITY_DN1376_c0_g1_i1.p1	7070.TC001941-PA	3.48e-243	701.0	COG0531@1|root,KOG1286@2759|Eukaryota,38BM3@33154|Opisthokonta,3BA2V@33208|Metazoa,3CVWA@33213|Bilateria,41WSB@6656|Arthropoda,3SIP5@50557|Insecta	33208|Metazoa	E	amino acid transmembrane transporter activity. It is involved in the biological process described with amino acid transmembrane transport	SLC7A1	GO:0000064,GO:0001505,GO:0001775,GO:0002274,GO:0002376,GO:0002532,GO:0002537,GO:0002682,GO:0002694,GO:0003333,GO:0003674,GO:0005215,GO:0005287,GO:0005289,GO:0005292,GO:0005342,GO:0005575,GO:0005622,GO:0005623,GO:0005737,GO:0005794,GO:0005886,GO:0005887,GO:0006082,GO:0006520,GO:0006807,GO:0006809,GO:0006810,GO:0006811,GO:0006812,GO:0006820,GO:0006855,GO:0006865,GO:0006950,GO:0006952,GO:0006954,GO:0008150,GO:0008152,GO:0008324,GO:0008509,GO:0008514,GO:0009058,GO:0009966,GO:0009987,GO:0010646,GO:0012505,GO:0015075,GO:0015171,GO:0015174,GO:0015179,GO:0015181,GO:0015189,GO:0015238,GO:0015318,GO:0015711,GO:0015802,GO:0015807,GO:0015809,GO:0015819,GO:0015822,GO:0015849,GO:0015893,GO:0016020,GO:0016021,GO:0017144,GO:0019752,GO:0022857,GO:0023051,GO:0030054,GO:0031224,GO:0031226,GO:0031347,GO:0031410,GO:0031982,GO:0032006,GO:0032101,GO:0032501,GO:0034220,GO:0034641,GO:0042116,GO:0042133,GO:0042136,GO:0042221,GO:0042493,GO:0043030,GO:0043090,GO:0043226,GO:0043227,GO:0043229,GO:0043231,GO:0043436,GO:0044237,GO:0044238,GO:0044249,GO:0044271,GO:0044281,GO:0044424,GO:0044425,GO:0044444,GO:0044459,GO:0044464,GO:0045321,GO:0046209,GO:0046942,GO:0046943,GO:0048583,GO:0050727,GO:0050789,GO:0050794,GO:0050865,GO:0050896,GO:0051179,GO:0051234,GO:0055085,GO:0061459,GO:0065007,GO:0065008,GO:0071702,GO:0071704,GO:0071705,GO:0071944,GO:0072593,GO:0080134,GO:0089718,GO:0097625,GO:0097626,GO:0097627,GO:0097638,GO:0097639,GO:0097640,GO:0097708,GO:0098655,GO:0098656,GO:0098657,GO:0098739,GO:1901564,GO:1902022,GO:1902023,GO:1902475,GO:1902531,GO:1903352,GO:1903400,GO:1903401,GO:1903409,GO:1903825,GO:1903826,GO:1905039,GO:1990822,GO:2001057	-	ko:K13863,ko:K13864,ko:K13865	ko05206,map05206	-	-	-	ko00000,ko00001,ko02000	2.A.3.3.1,2.A.3.3.2,2.A.3.3.5	-	-	AA_permease_2,AA_permease_C
SPB_13354_TRINITY_DN13820_c0_g1_i4.p1	7070.TC013186-PA	4.66e-260	723.0	COG0531@1|root,KOG1287@2759|Eukaryota,38BBK@33154|Opisthokonta,3B9U2@33208|Metazoa,3CR7T@33213|Bilateria,41WR4@6656|Arthropoda,3SKCW@50557|Insecta	33208|Metazoa	E	amino acid transmembrane transporter activity. It is involved in the biological process described with amino acid transmembrane transport	SLC7A6	GO:0000820,GO:0000821,GO:0002376,GO:0003333,GO:0003674,GO:0005215,GO:0005342,GO:0005575,GO:0005622,GO:0005623,GO:0005886,GO:0005887,GO:0006082,GO:0006520,GO:0006521,GO:0006807,GO:0006810,GO:0006811,GO:0006812,GO:0006820,GO:0006865,GO:0006928,GO:0008150,GO:0008152,GO:0008509,GO:0008514,GO:0009987,GO:0010565,GO:0015075,GO:0015171,GO:0015174,GO:0015179,GO:0015291,GO:0015297,GO:0015318,GO:0015711,GO:0015802,GO:0015803,GO:0015804,GO:0015807,GO:0015820,GO:0015849,GO:0016020,GO:0016021,GO:0016043,GO:0016477,GO:0019222,GO:0019752,GO:0022607,GO:0022804,GO:0022857,GO:0031224,GO:0031226,GO:0031323,GO:0033238,GO:0034220,GO:0040011,GO:0043090,GO:0043226,GO:0043227,GO:0043229,GO:0043231,GO:0043436,GO:0043933,GO:0044085,GO:0044237,GO:0044238,GO:0044281,GO:0044424,GO:0044425,GO:0044459,GO:0044464,GO:0046942,GO:0046943,GO:0048870,GO:0050789,GO:0050794,GO:0050900,GO:0051171,GO:0051179,GO:0051234,GO:0051674,GO:0055085,GO:0062012,GO:0065003,GO:0065007,GO:0071702,GO:0071704,GO:0071705,GO:0071840,GO:0071944,GO:0080090,GO:0089718,GO:0098655,GO:0098656,GO:0098657,GO:0098713,GO:0098739,GO:1901564,GO:1902475,GO:1903801,GO:1903825,GO:1905039,GO:1990822	-	ko:K13867,ko:K13872	ko04974,map04974	-	-	-	ko00000,ko00001,ko02000	2.A.3.8,2.A.3.8.7	-	-	AA_permease_2
SPB_13354_TRINITY_DN3323_c0_g1_i3.p1	7070.TC000687-PA	5.33e-236	662.0	COG0531@1|root,KOG1287@2759|Eukaryota,38BBK@33154|Opisthokonta,3B9U2@33208|Metazoa,3CR7T@33213|Bilateria,41UVY@6656|Arthropoda,3SJVI@50557|Insecta	33208|Metazoa	E	amino acid transmembrane transporter activity. It is involved in the biological process described with amino acid transmembrane transport	SLC7A6	GO:0000003,GO:0000820,GO:0000821,GO:0002376,GO:0003333,GO:0003674,GO:0005215,GO:0005342,GO:0005575,GO:0005622,GO:0005623,GO:0005886,GO:0005887,GO:0006082,GO:0006520,GO:0006521,GO:0006807,GO:0006810,GO:0006811,GO:0006820,GO:0006835,GO:0006865,GO:0006897,GO:0006909,GO:0006928,GO:0006950,GO:0006952,GO:0007610,GO:0007617,GO:0007618,GO:0007619,GO:0007635,GO:0008049,GO:0008150,GO:0008152,GO:0008509,GO:0008514,GO:0009605,GO:0009607,GO:0009617,GO:0009987,GO:0010565,GO:0014047,GO:0015075,GO:0015171,GO:0015174,GO:0015179,GO:0015291,GO:0015297,GO:0015318,GO:0015711,GO:0015800,GO:0015802,GO:0015807,GO:0015849,GO:0016020,GO:0016021,GO:0016043,GO:0016192,GO:0016477,GO:0019098,GO:0019222,GO:0019752,GO:0019953,GO:0022414,GO:0022607,GO:0022804,GO:0022857,GO:0031224,GO:0031226,GO:0031323,GO:0031594,GO:0032501,GO:0032504,GO:0032940,GO:0033238,GO:0034220,GO:0040011,GO:0042221,GO:0042742,GO:0043207,GO:0043226,GO:0043227,GO:0043229,GO:0043231,GO:0043436,GO:0043933,GO:0044085,GO:0044237,GO:0044238,GO:0044281,GO:0044424,GO:0044425,GO:0044459,GO:0044464,GO:0044703,GO:0045202,GO:0046717,GO:0046903,GO:0046942,GO:0046943,GO:0048609,GO:0048870,GO:0050789,GO:0050794,GO:0050896,GO:0050900,GO:0051171,GO:0051179,GO:0051234,GO:0051674,GO:0051704,GO:0051707,GO:0055085,GO:0060179,GO:0062012,GO:0065003,GO:0065007,GO:0071702,GO:0071704,GO:0071705,GO:0071840,GO:0071944,GO:0080090,GO:0098542,GO:0098656,GO:0098657,GO:1901564,GO:1902475,GO:1903825,GO:1905039,GO:1990822	-	ko:K13867,ko:K13872	ko04974,map04974	-	-	-	ko00000,ko00001,ko02000	2.A.3.8,2.A.3.8.7	-	-	AA_permease_2
SPB_13354_TRINITY_DN4491_c0_g1_i4.p1	7070.TC000583-PA	3.96e-296	820.0	COG0531@1|root,KOG1287@2759|Eukaryota,38BBK@33154|Opisthokonta,3B9U2@33208|Metazoa,3CX7X@33213|Bilateria,41XQG@6656|Arthropoda,3SKGW@50557|Insecta	33208|Metazoa	E	amino acid transmembrane transporter activity. It is involved in the biological process described with amino acid transmembrane transport	SLC7A9	GO:0000099,GO:0000101,GO:0002376,GO:0003333,GO:0003674,GO:0003823,GO:0005215,GO:0005342,GO:0005488,GO:0005575,GO:0005623,GO:0005886,GO:0005887,GO:0005903,GO:0006810,GO:0006811,GO:0006820,GO:0006865,GO:0006928,GO:0008150,GO:0008509,GO:0008514,GO:0009987,GO:0015075,GO:0015171,GO:0015175,GO:0015179,GO:0015184,GO:0015291,GO:0015297,GO:0015318,GO:0015711,GO:0015804,GO:0015807,GO:0015811,GO:0015849,GO:0016020,GO:0016021,GO:0016043,GO:0016324,GO:0016477,GO:0022607,GO:0022804,GO:0022857,GO:0031224,GO:0031226,GO:0031253,GO:0031526,GO:0033218,GO:0034220,GO:0040011,GO:0042277,GO:0042605,GO:0042995,GO:0043933,GO:0044085,GO:0044425,GO:0044459,GO:0044463,GO:0044464,GO:0045177,GO:0046942,GO:0046943,GO:0048870,GO:0050900,GO:0051179,GO:0051234,GO:0051674,GO:0055085,GO:0065003,GO:0071702,GO:0071705,GO:0071840,GO:0071944,GO:0072337,GO:0072348,GO:0072349,GO:0098590,GO:0098656,GO:0098862,GO:0120025,GO:0120038,GO:1901682,GO:1902475,GO:1903825,GO:1905039	-	ko:K13868	ko04974,map04974	-	-	-	ko00000,ko00001,ko02000	2.A.3.8.15	-	-	AA_permease_2
SPB_13354_TRINITY_DN4720_c0_g2_i4.p1	7070.TC013142-PA	9.7e-259	720.0	COG0531@1|root,KOG1287@2759|Eukaryota,38BBK@33154|Opisthokonta,3B9U2@33208|Metazoa,3CR7T@33213|Bilateria,41X9Y@6656|Arthropoda,3SI4M@50557|Insecta	33208|Metazoa	E	amino acid transmembrane transporter activity. It is involved in the biological process described with amino acid transmembrane transport	SLC7A6	GO:0000820,GO:0000821,GO:0002376,GO:0003333,GO:0003674,GO:0005215,GO:0005342,GO:0005575,GO:0005622,GO:0005623,GO:0005886,GO:0005887,GO:0006082,GO:0006520,GO:0006521,GO:0006807,GO:0006810,GO:0006811,GO:0006812,GO:0006820,GO:0006865,GO:0006928,GO:0006950,GO:0006952,GO:0008150,GO:0008152,GO:0008509,GO:0008514,GO:0009605,GO:0009607,GO:0009620,GO:0009987,GO:0010565,GO:0015075,GO:0015171,GO:0015174,GO:0015179,GO:0015291,GO:0015297,GO:0015318,GO:0015711,GO:0015802,GO:0015803,GO:0015804,GO:0015807,GO:0015820,GO:0015849,GO:0016020,GO:0016021,GO:0016043,GO:0016477,GO:0019222,GO:0019752,GO:0022607,GO:0022804,GO:0022857,GO:0031224,GO:0031226,GO:0031323,GO:0033238,GO:0034220,GO:0040011,GO:0043090,GO:0043207,GO:0043226,GO:0043227,GO:0043229,GO:0043231,GO:0043436,GO:0043933,GO:0044085,GO:0044237,GO:0044238,GO:0044281,GO:0044424,GO:0044425,GO:0044459,GO:0044464,GO:0046942,GO:0046943,GO:0048870,GO:0050789,GO:0050794,GO:0050832,GO:0050896,GO:0050900,GO:0051171,GO:0051179,GO:0051234,GO:0051674,GO:0051704,GO:0051707,GO:0055085,GO:0062012,GO:0065003,GO:0065007,GO:0071702,GO:0071704,GO:0071705,GO:0071840,GO:0071944,GO:0080090,GO:0089718,GO:0098542,GO:0098655,GO:0098656,GO:0098657,GO:0098713,GO:0098739,GO:1901564,GO:1902475,GO:1903801,GO:1903825,GO:1905039,GO:1990822	-	ko:K13780,ko:K13867,ko:K13872	ko04150,ko04974,ko05230,map04150,map04974,map05230	-	-	-	ko00000,ko00001,ko02000	2.A.3.8,2.A.3.8.1,2.A.3.8.7	-	-	AA_permease_2
SPB_13354_TRINITY_DN5936_c0_g1_i9.p1	7245.FBpp0267117	1.24e-210	608.0	COG0531@1|root,KOG1286@2759|Eukaryota,38BM3@33154|Opisthokonta,3BA2V@33208|Metazoa,3CVWA@33213|Bilateria,41WSB@6656|Arthropoda,3SIP5@50557|Insecta,44ZQP@7147|Diptera	33208|Metazoa	E	amino acid transmembrane transporter activity. It is involved in the biological process described with amino acid transmembrane transport	SLC7A1	GO:0000064,GO:0001505,GO:0001775,GO:0002274,GO:0002376,GO:0002532,GO:0002537,GO:0002682,GO:0002694,GO:0003333,GO:0003674,GO:0005215,GO:0005287,GO:0005289,GO:0005292,GO:0005342,GO:0005575,GO:0005622,GO:0005623,GO:0005737,GO:0005794,GO:0005886,GO:0005887,GO:0006082,GO:0006520,GO:0006807,GO:0006809,GO:0006810,GO:0006811,GO:0006812,GO:0006820,GO:0006855,GO:0006865,GO:0006950,GO:0006952,GO:0006954,GO:0008150,GO:0008152,GO:0008324,GO:0008509,GO:0008514,GO:0009058,GO:0009966,GO:0009987,GO:0010646,GO:0012505,GO:0015075,GO:0015171,GO:0015174,GO:0015179,GO:0015181,GO:0015189,GO:0015238,GO:0015318,GO:0015711,GO:0015802,GO:0015807,GO:0015809,GO:0015819,GO:0015822,GO:0015849,GO:0015893,GO:0016020,GO:0016021,GO:0017144,GO:0019752,GO:0022857,GO:0023051,GO:0030054,GO:0031224,GO:0031226,GO:0031347,GO:0031410,GO:0031982,GO:0032006,GO:0032101,GO:0032501,GO:0034220,GO:0034641,GO:0042116,GO:0042133,GO:0042136,GO:0042221,GO:0042493,GO:0043030,GO:0043090,GO:0043226,GO:0043227,GO:0043229,GO:0043231,GO:0043436,GO:0044237,GO:0044238,GO:0044249,GO:0044271,GO:0044281,GO:0044424,GO:0044425,GO:0044444,GO:0044459,GO:0044464,GO:0045321,GO:0046209,GO:0046942,GO:0046943,GO:0048583,GO:0050727,GO:0050789,GO:0050794,GO:0050865,GO:0050896,GO:0051179,GO:0051234,GO:0055085,GO:0061459,GO:0065007,GO:0065008,GO:0071702,GO:0071704,GO:0071705,GO:0071944,GO:0072593,GO:0080134,GO:0089718,GO:0097625,GO:0097626,GO:0097627,GO:0097638,GO:0097639,GO:0097640,GO:0097708,GO:0098655,GO:0098656,GO:0098657,GO:0098739,GO:1901564,GO:1902022,GO:1902023,GO:1902475,GO:1902531,GO:1903352,GO:1903400,GO:1903401,GO:1903409,GO:1903825,GO:1903826,GO:1905039,GO:1990822,GO:2001057	-	ko:K13863,ko:K13864,ko:K13865	ko05206,map05206	-	-	-	ko00000,ko00001,ko02000	2.A.3.3.1,2.A.3.3.2,2.A.3.3.5	-	-	AA_permease_2,AA_permease_C
SPB_13354_TRINITY_DN7035_c0_g1_i3.p1	7070.TC011826-PA	4.48e-279	770.0	COG0531@1|root,KOG1287@2759|Eukaryota,38BBK@33154|Opisthokonta,3B9U2@33208|Metazoa,3CR7T@33213|Bilateria,41VZB@6656|Arthropoda,3SH1R@50557|Insecta	33208|Metazoa	E	amino acid transmembrane transporter activity. It is involved in the biological process described with amino acid transmembrane transport	SLC7A6	GO:0000820,GO:0000821,GO:0002376,GO:0003333,GO:0003674,GO:0005215,GO:0005342,GO:0005575,GO:0005622,GO:0005623,GO:0005886,GO:0005887,GO:0006082,GO:0006520,GO:0006521,GO:0006807,GO:0006810,GO:0006811,GO:0006820,GO:0006865,GO:0006928,GO:0008150,GO:0008152,GO:0008509,GO:0008514,GO:0009987,GO:0010565,GO:0015075,GO:0015171,GO:0015174,GO:0015179,GO:0015291,GO:0015297,GO:0015318,GO:0015711,GO:0015802,GO:0015807,GO:0015849,GO:0016020,GO:0016021,GO:0016043,GO:0016477,GO:0019222,GO:0019752,GO:0022607,GO:0022804,GO:0022857,GO:0031224,GO:0031226,GO:0031323,GO:0032991,GO:0033238,GO:0034220,GO:0040011,GO:0043226,GO:0043227,GO:0043229,GO:0043231,GO:0043436,GO:0043933,GO:0044085,GO:0044237,GO:0044238,GO:0044281,GO:0044424,GO:0044425,GO:0044459,GO:0044464,GO:0046942,GO:0046943,GO:0048870,GO:0050789,GO:0050794,GO:0050900,GO:0051171,GO:0051179,GO:0051234,GO:0051674,GO:0055085,GO:0062012,GO:0065003,GO:0065007,GO:0071702,GO:0071704,GO:0071705,GO:0071840,GO:0071944,GO:0080090,GO:0098656,GO:0098796,GO:0098797,GO:1901564,GO:1902475,GO:1903825,GO:1905039,GO:1990184,GO:1990822	-	ko:K03450,ko:K13780,ko:K13867,ko:K13872	ko04150,ko04974,ko05230,map04150,map04974,map05230	-	-	-	ko00000,ko00001,ko02000	2.A.3.8,2.A.3.8.1,2.A.3.8.7	-	-	AA_permease_2
SPB_13354_TRINITY_DN7696_c0_g2_i2.p1	7070.TC006663-PA	0.0	944.0	COG0531@1|root,KOG1286@2759|Eukaryota,38BM3@33154|Opisthokonta,3BA2V@33208|Metazoa,3CVWA@33213|Bilateria,41UJH@6656|Arthropoda,3SFNR@50557|Insecta	33208|Metazoa	E	amino acid transmembrane transporter activity. It is involved in the biological process described with amino acid transmembrane transport	-	GO:0003333,GO:0003674,GO:0005215,GO:0005342,GO:0006810,GO:0006811,GO:0006820,GO:0006865,GO:0008150,GO:0008509,GO:0008514,GO:0015075,GO:0015171,GO:0015318,GO:0015711,GO:0015849,GO:0022857,GO:0034220,GO:0046942,GO:0046943,GO:0051179,GO:0051234,GO:0055085,GO:0071702,GO:0071705,GO:0098656,GO:1903825,GO:1905039	-	ko:K12796,ko:K13866	ko04621,map04621	-	-	-	ko00000,ko00001,ko02000	2.A.3.3	-	-	AA_permease_2,AA_permease_C
SPB_13354_TRINITY_DN8779_c0_g1_i2.p1	7070.TC014779-PA	0.0	1189.0	COG0531@1|root,KOG1286@2759|Eukaryota,38BM3@33154|Opisthokonta,3BA2V@33208|Metazoa,3CYQ5@33213|Bilateria,41V9G@6656|Arthropoda,3SHRI@50557|Insecta	33208|Metazoa	E	amino acid transmembrane transporter activity. It is involved in the biological process described with amino acid transmembrane transport	SLC7A14	GO:0001654,GO:0003333,GO:0003674,GO:0005215,GO:0005342,GO:0006810,GO:0006811,GO:0006820,GO:0006865,GO:0007275,GO:0007423,GO:0008150,GO:0008509,GO:0008514,GO:0009892,GO:0010563,GO:0010921,GO:0010923,GO:0015075,GO:0015171,GO:0015318,GO:0015711,GO:0015849,GO:0019220,GO:0019222,GO:0022857,GO:0031323,GO:0031324,GO:0032501,GO:0032502,GO:0034220,GO:0035303,GO:0035305,GO:0043086,GO:0044092,GO:0045936,GO:0046942,GO:0046943,GO:0048513,GO:0048519,GO:0048523,GO:0048731,GO:0048856,GO:0050789,GO:0050790,GO:0050794,GO:0051174,GO:0051179,GO:0051234,GO:0051336,GO:0051346,GO:0055085,GO:0065007,GO:0065009,GO:0071702,GO:0071705,GO:0098656,GO:1903825,GO:1905039	-	ko:K13871	-	-	-	-	ko00000,ko01009,ko02000	2.A.3.3	-	-	AA_permease_2,AA_permease_C
SPB_13354_TRINITY_DN11423_c0_g1_i10.p1	136037.KDR18729	6e-197	561.0	COG0814@1|root,KOG1304@2759|Eukaryota,38FV2@33154|Opisthokonta,3B9UN@33208|Metazoa,3CTBK@33213|Bilateria,41X9D@6656|Arthropoda,3SFKS@50557|Insecta	33208|Metazoa	E	amino acid transporter	-	GO:0003333,GO:0003674,GO:0005215,GO:0005342,GO:0005575,GO:0005622,GO:0005623,GO:0005737,GO:0005773,GO:0005774,GO:0006810,GO:0006811,GO:0006820,GO:0006865,GO:0008150,GO:0008509,GO:0008514,GO:0015075,GO:0015171,GO:0015318,GO:0015711,GO:0015849,GO:0016020,GO:0022857,GO:0031090,GO:0034220,GO:0043226,GO:0043227,GO:0043229,GO:0043231,GO:0044422,GO:0044424,GO:0044437,GO:0044444,GO:0044446,GO:0044464,GO:0046942,GO:0046943,GO:0051179,GO:0051234,GO:0055085,GO:0071702,GO:0071705,GO:0098588,GO:0098656,GO:0098805,GO:1903825,GO:1905039	-	ko:K14209	ko04138,map04138	-	-	-	ko00000,ko00001,ko02000,ko04131	2.A.18.8	-	-	Aa_trans
SPB_13354_TRINITY_DN11423_c0_g1_i2.p1	136037.KDR18729	4.61e-197	561.0	COG0814@1|root,KOG1304@2759|Eukaryota,38FV2@33154|Opisthokonta,3B9UN@33208|Metazoa,3CTBK@33213|Bilateria,41X9D@6656|Arthropoda,3SFKS@50557|Insecta	33208|Metazoa	E	amino acid transporter	-	GO:0003333,GO:0003674,GO:0005215,GO:0005342,GO:0005575,GO:0005622,GO:0005623,GO:0005737,GO:0005773,GO:0005774,GO:0006810,GO:0006811,GO:0006820,GO:0006865,GO:0008150,GO:0008509,GO:0008514,GO:0015075,GO:0015171,GO:0015318,GO:0015711,GO:0015849,GO:0016020,GO:0022857,GO:0031090,GO:0034220,GO:0043226,GO:0043227,GO:0043229,GO:0043231,GO:0044422,GO:0044424,GO:0044437,GO:0044444,GO:0044446,GO:0044464,GO:0046942,GO:0046943,GO:0051179,GO:0051234,GO:0055085,GO:0071702,GO:0071705,GO:0098588,GO:0098656,GO:0098805,GO:1903825,GO:1905039	-	ko:K14209	ko04138,map04138	-	-	-	ko00000,ko00001,ko02000,ko04131	2.A.18.8	-	-	Aa_trans
SPB_13354_TRINITY_DN11423_c0_g1_i8.p1	136037.KDR18729	5.16e-197	561.0	COG0814@1|root,KOG1304@2759|Eukaryota,38FV2@33154|Opisthokonta,3B9UN@33208|Metazoa,3CTBK@33213|Bilateria,41X9D@6656|Arthropoda,3SFKS@50557|Insecta	33208|Metazoa	E	amino acid transporter	-	GO:0003333,GO:0003674,GO:0005215,GO:0005342,GO:0005575,GO:0005622,GO:0005623,GO:0005737,GO:0005773,GO:0005774,GO:0006810,GO:0006811,GO:0006820,GO:0006865,GO:0008150,GO:0008509,GO:0008514,GO:0015075,GO:0015171,GO:0015318,GO:0015711,GO:0015849,GO:0016020,GO:0022857,GO:0031090,GO:0034220,GO:0043226,GO:0043227,GO:0043229,GO:0043231,GO:0044422,GO:0044424,GO:0044437,GO:0044444,GO:0044446,GO:0044464,GO:0046942,GO:0046943,GO:0051179,GO:0051234,GO:0055085,GO:0071702,GO:0071705,GO:0098588,GO:0098656,GO:0098805,GO:1903825,GO:1905039	-	ko:K14209	ko04138,map04138	-	-	-	ko00000,ko00001,ko02000,ko04131	2.A.18.8	-	-	Aa_trans
SPB_13354_TRINITY_DN15835_c0_g1_i1.p1	7070.TC007297-PA	1.5e-125	377.0	COG0814@1|root,KOG1304@2759|Eukaryota,39RYR@33154|Opisthokonta,3BM4S@33208|Metazoa,3D3WT@33213|Bilateria,41Y8G@6656|Arthropoda,3SFQB@50557|Insecta	33208|Metazoa	E	amino acid transporter	-	GO:0003333,GO:0003674,GO:0005215,GO:0005342,GO:0005575,GO:0005622,GO:0005623,GO:0005737,GO:0005773,GO:0005774,GO:0006810,GO:0006811,GO:0006820,GO:0006865,GO:0008150,GO:0008509,GO:0008514,GO:0015075,GO:0015171,GO:0015318,GO:0015711,GO:0015849,GO:0016020,GO:0022857,GO:0031090,GO:0034220,GO:0043226,GO:0043227,GO:0043229,GO:0043231,GO:0044422,GO:0044424,GO:0044437,GO:0044444,GO:0044446,GO:0044464,GO:0046942,GO:0046943,GO:0051179,GO:0051234,GO:0055085,GO:0071702,GO:0071705,GO:0098588,GO:0098656,GO:0098805,GO:1903825,GO:1905039	-	ko:K14209	ko04138,map04138	-	-	-	ko00000,ko00001,ko02000,ko04131	2.A.18.8	-	-	Aa_trans
SPB_13354_TRINITY_DN159_c0_g2_i3.p1	7070.TC008606-PA	3.04e-213	607.0	COG1301@1|root,KOG3787@2759|Eukaryota,38C9Y@33154|Opisthokonta,3BD67@33208|Metazoa,3CWZP@33213|Bilateria,41TS6@6656|Arthropoda,3SG09@50557|Insecta	33208|Metazoa	P	amino acid transporter	-	GO:0003008,GO:0003009,GO:0003012,GO:0003333,GO:0003674,GO:0005215,GO:0005283,GO:0005310,GO:0005313,GO:0005326,GO:0005342,GO:0005343,GO:0005416,GO:0005575,GO:0005623,GO:0005886,GO:0006810,GO:0006811,GO:0006812,GO:0006814,GO:0006820,GO:0006835,GO:0006836,GO:0006855,GO:0006865,GO:0006936,GO:0006937,GO:0006941,GO:0006942,GO:0007154,GO:0007267,GO:0007268,GO:0007275,GO:0007568,GO:0007610,GO:0007626,GO:0008150,GO:0008324,GO:0008340,GO:0008344,GO:0008345,GO:0008509,GO:0008514,GO:0009966,GO:0009987,GO:0010259,GO:0010646,GO:0014819,GO:0014852,GO:0014853,GO:0015075,GO:0015077,GO:0015081,GO:0015171,GO:0015172,GO:0015179,GO:0015183,GO:0015238,GO:0015291,GO:0015293,GO:0015294,GO:0015318,GO:0015370,GO:0015501,GO:0015556,GO:0015672,GO:0015711,GO:0015740,GO:0015800,GO:0015807,GO:0015810,GO:0015813,GO:0015849,GO:0015893,GO:0016020,GO:0016021,GO:0017153,GO:0022804,GO:0022857,GO:0022890,GO:0023051,GO:0023052,GO:0030001,GO:0030424,GO:0030534,GO:0030537,GO:0031224,GO:0031644,GO:0032501,GO:0032502,GO:0033267,GO:0034220,GO:0035725,GO:0042221,GO:0042391,GO:0042493,GO:0042995,GO:0043005,GO:0043195,GO:0043679,GO:0044057,GO:0044306,GO:0044425,GO:0044456,GO:0044463,GO:0044464,GO:0045202,GO:0046873,GO:0046942,GO:0046943,GO:0048583,GO:0048856,GO:0050789,GO:0050794,GO:0050804,GO:0050879,GO:0050881,GO:0050896,GO:0051179,GO:0051234,GO:0051239,GO:0055085,GO:0065007,GO:0065008,GO:0070778,GO:0071702,GO:0071705,GO:0071944,GO:0090257,GO:0097458,GO:0098655,GO:0098656,GO:0098660,GO:0098662,GO:0098793,GO:0098815,GO:0098916,GO:0099177,GO:0099536,GO:0099537,GO:0120025,GO:0120038,GO:0150034,GO:1902475,GO:1903825,GO:1905039	-	ko:K05614	ko04724,map04724	-	-	-	ko00000,ko00001,ko02000,ko04147	2.A.23.2.1	-	-	SDF
SPB_13354_TRINITY_DN2511_c0_g1_i4.p1	7070.TC003794-PA	2.44e-190	546.0	COG1301@1|root,KOG3787@2759|Eukaryota,38C9Y@33154|Opisthokonta,3BD67@33208|Metazoa,3CWZP@33213|Bilateria,41TS6@6656|Arthropoda,3SG09@50557|Insecta	33208|Metazoa	P	amino acid transporter	-	-	-	ko:K05614	ko04724,map04724	-	-	-	ko00000,ko00001,ko02000,ko04147	2.A.23.2.1	-	-	SDF
SPB_13354_TRINITY_DN328_c0_g1_i4.p1	7070.TC002616-PA	3.18e-188	541.0	COG0814@1|root,KOG1304@2759|Eukaryota,38BF5@33154|Opisthokonta,3BD6W@33208|Metazoa,3D1YF@33213|Bilateria,41XPE@6656|Arthropoda,3SJNQ@50557|Insecta	33208|Metazoa	E	amino acid transporter	-	GO:0003333,GO:0003674,GO:0005215,GO:0005342,GO:0005575,GO:0005622,GO:0005623,GO:0005737,GO:0005773,GO:0005774,GO:0006810,GO:0006811,GO:0006820,GO:0006865,GO:0008150,GO:0008509,GO:0008514,GO:0015075,GO:0015171,GO:0015318,GO:0015711,GO:0015849,GO:0016020,GO:0022857,GO:0031090,GO:0034220,GO:0043226,GO:0043227,GO:0043229,GO:0043231,GO:0044422,GO:0044424,GO:0044437,GO:0044444,GO:0044446,GO:0044464,GO:0046942,GO:0046943,GO:0051179,GO:0051234,GO:0055085,GO:0071702,GO:0071705,GO:0098588,GO:0098656,GO:0098805,GO:1903825,GO:1905039	-	ko:K14209	ko04138,map04138	-	-	-	ko00000,ko00001,ko02000,ko04131	2.A.18.8	-	-	Aa_trans
SPB_13354_TRINITY_DN328_c0_g1_i7.p2	7070.TC002616-PA	9.08e-93	290.0	COG0814@1|root,KOG1304@2759|Eukaryota,38BF5@33154|Opisthokonta,3BD6W@33208|Metazoa,3D1YF@33213|Bilateria,41XPE@6656|Arthropoda,3SJNQ@50557|Insecta	33208|Metazoa	E	amino acid transporter	-	GO:0003333,GO:0003674,GO:0005215,GO:0005342,GO:0005575,GO:0005622,GO:0005623,GO:0005737,GO:0005773,GO:0005774,GO:0006810,GO:0006811,GO:0006820,GO:0006865,GO:0008150,GO:0008509,GO:0008514,GO:0015075,GO:0015171,GO:0015318,GO:0015711,GO:0015849,GO:0016020,GO:0022857,GO:0031090,GO:0034220,GO:0043226,GO:0043227,GO:0043229,GO:0043231,GO:0044422,GO:0044424,GO:0044437,GO:0044444,GO:0044446,GO:0044464,GO:0046942,GO:0046943,GO:0051179,GO:0051234,GO:0055085,GO:0071702,GO:0071705,GO:0098588,GO:0098656,GO:0098805,GO:1903825,GO:1905039	-	ko:K14209	ko04138,map04138	-	-	-	ko00000,ko00001,ko02000,ko04131	2.A.18.8	-	-	Aa_trans
SPB_13354_TRINITY_DN4752_c0_g1_i2.p1	7070.TC007297-PA	1.49e-189	543.0	COG0814@1|root,KOG1304@2759|Eukaryota,39RYR@33154|Opisthokonta,3BM4S@33208|Metazoa,3D3WT@33213|Bilateria,41Y8G@6656|Arthropoda,3SFQB@50557|Insecta	33208|Metazoa	E	amino acid transporter	-	GO:0003333,GO:0003674,GO:0005215,GO:0005342,GO:0005575,GO:0005622,GO:0005623,GO:0005737,GO:0005773,GO:0005774,GO:0006810,GO:0006811,GO:0006820,GO:0006865,GO:0008150,GO:0008509,GO:0008514,GO:0015075,GO:0015171,GO:0015318,GO:0015711,GO:0015849,GO:0016020,GO:0022857,GO:0031090,GO:0034220,GO:0043226,GO:0043227,GO:0043229,GO:0043231,GO:0044422,GO:0044424,GO:0044437,GO:0044444,GO:0044446,GO:0044464,GO:0046942,GO:0046943,GO:0051179,GO:0051234,GO:0055085,GO:0071702,GO:0071705,GO:0098588,GO:0098656,GO:0098805,GO:1903825,GO:1905039	-	ko:K14209	ko04138,map04138	-	-	-	ko00000,ko00001,ko02000,ko04131	2.A.18.8	-	-	Aa_trans
SPB_13354_TRINITY_DN5835_c0_g1_i1.p1	7070.TC007297-PA	4.52e-143	424.0	COG0814@1|root,KOG1304@2759|Eukaryota,39RYR@33154|Opisthokonta,3BM4S@33208|Metazoa,3D3WT@33213|Bilateria,41Y8G@6656|Arthropoda,3SFQB@50557|Insecta	33208|Metazoa	E	amino acid transporter	-	GO:0003333,GO:0003674,GO:0005215,GO:0005342,GO:0005575,GO:0005622,GO:0005623,GO:0005737,GO:0005773,GO:0005774,GO:0006810,GO:0006811,GO:0006820,GO:0006865,GO:0008150,GO:0008509,GO:0008514,GO:0015075,GO:0015171,GO:0015318,GO:0015711,GO:0015849,GO:0016020,GO:0022857,GO:0031090,GO:0034220,GO:0043226,GO:0043227,GO:0043229,GO:0043231,GO:0044422,GO:0044424,GO:0044437,GO:0044444,GO:0044446,GO:0044464,GO:0046942,GO:0046943,GO:0051179,GO:0051234,GO:0055085,GO:0071702,GO:0071705,GO:0098588,GO:0098656,GO:0098805,GO:1903825,GO:1905039	-	ko:K14209	ko04138,map04138	-	-	-	ko00000,ko00001,ko02000,ko04131	2.A.18.8	-	-	Aa_trans
SPB_13354_TRINITY_DN6506_c0_g1_i5.p1	7070.TC003203-PA	5.18e-232	652.0	COG0531@1|root,KOG1287@2759|Eukaryota,39VAQ@33154|Opisthokonta,3BKUH@33208|Metazoa,3D3IA@33213|Bilateria,41UPJ@6656|Arthropoda,3SHJ3@50557|Insecta	33208|Metazoa	E	amino acid transporter	-	-	-	ko:K13868	ko04974,map04974	-	-	-	ko00000,ko00001,ko02000	2.A.3.8.15	-	-	AA_permease_2
SPB_13354_TRINITY_DN6597_c0_g1_i1.p1	7070.TC003653-PA	1.21e-178	540.0	COG0814@1|root,KOG1305@2759|Eukaryota,38CT1@33154|Opisthokonta,3BAT0@33208|Metazoa,3CTXV@33213|Bilateria,41W6Z@6656|Arthropoda,3SKIW@50557|Insecta	33208|Metazoa	E	amino acid transporter	SLC38A10	GO:0001501,GO:0003333,GO:0003674,GO:0005215,GO:0005342,GO:0005575,GO:0005622,GO:0005623,GO:0005737,GO:0005794,GO:0006810,GO:0006811,GO:0006820,GO:0006865,GO:0007275,GO:0008150,GO:0008509,GO:0008514,GO:0012505,GO:0015075,GO:0015171,GO:0015318,GO:0015711,GO:0015849,GO:0022857,GO:0032501,GO:0032502,GO:0034220,GO:0043226,GO:0043227,GO:0043229,GO:0043231,GO:0044424,GO:0044444,GO:0044464,GO:0046942,GO:0046943,GO:0048513,GO:0048731,GO:0048856,GO:0051179,GO:0051234,GO:0055085,GO:0060348,GO:0071702,GO:0071705,GO:0098656,GO:1903825,GO:1905039	-	ko:K14996	-	-	-	-	ko00000,ko02000	2.A.18.6	-	-	Aa_trans
SPB_13354_TRINITY_DN8152_c0_g1_i2.p1	7070.TC004406-PA	6.21e-217	636.0	COG0814@1|root,COG2940@1|root,KOG1304@2759|Eukaryota,KOG2084@2759|Eukaryota,38FV2@33154|Opisthokonta,3B9UN@33208|Metazoa,3CTBK@33213|Bilateria,41W96@6656|Arthropoda,3SKEQ@50557|Insecta	33208|Metazoa	E	amino acid transporter	SLC36A4	GO:0000323,GO:0001505,GO:0003333,GO:0003674,GO:0005215,GO:0005280,GO:0005326,GO:0005342,GO:0005416,GO:0005575,GO:0005622,GO:0005623,GO:0005737,GO:0005764,GO:0005773,GO:0005774,GO:0005783,GO:0005886,GO:0006810,GO:0006811,GO:0006812,GO:0006820,GO:0006836,GO:0006855,GO:0006865,GO:0008150,GO:0008324,GO:0008509,GO:0008514,GO:0010155,GO:0010958,GO:0012505,GO:0015075,GO:0015077,GO:0015078,GO:0015171,GO:0015173,GO:0015175,GO:0015179,GO:0015180,GO:0015187,GO:0015193,GO:0015196,GO:0015238,GO:0015291,GO:0015293,GO:0015294,GO:0015295,GO:0015318,GO:0015672,GO:0015711,GO:0015801,GO:0015804,GO:0015807,GO:0015808,GO:0015816,GO:0015824,GO:0015827,GO:0015849,GO:0015893,GO:0016020,GO:0022804,GO:0022857,GO:0022858,GO:0022890,GO:0031090,GO:0032328,GO:0032879,GO:0032890,GO:0032892,GO:0032973,GO:0034220,GO:0034762,GO:0034764,GO:0034765,GO:0034767,GO:0035524,GO:0042221,GO:0042493,GO:0043090,GO:0043226,GO:0043227,GO:0043229,GO:0043231,GO:0043269,GO:0043270,GO:0044070,GO:0044422,GO:0044424,GO:0044437,GO:0044444,GO:0044446,GO:0044464,GO:0046942,GO:0046943,GO:0048518,GO:0048583,GO:0048584,GO:0050789,GO:0050896,GO:0051049,GO:0051050,GO:0051179,GO:0051234,GO:0051580,GO:0051582,GO:0051588,GO:0051590,GO:0051952,GO:0051954,GO:0051955,GO:0051957,GO:0055085,GO:0065007,GO:0065008,GO:0070881,GO:0071702,GO:0071705,GO:0071944,GO:0089718,GO:0098588,GO:0098655,GO:0098656,GO:0098657,GO:0098660,GO:0098662,GO:0098739,GO:0098805,GO:0140115,GO:1900923,GO:1900925,GO:1902475,GO:1902600,GO:1903789,GO:1903793,GO:1903825,GO:1903959,GO:1903961,GO:1904062,GO:1904064,GO:1904271,GO:1904555,GO:1904556,GO:1905039,GO:1905647,GO:2001023,GO:2001025	-	ko:K14209	ko04138,map04138	-	-	-	ko00000,ko00001,ko02000,ko04131	2.A.18.8	-	-	Aa_trans
SPB_13354_TRINITY_DN8152_c0_g2_i1.p1	7070.TC004406-PA	6.24e-88	295.0	COG0814@1|root,COG2940@1|root,KOG1304@2759|Eukaryota,KOG2084@2759|Eukaryota,38FV2@33154|Opisthokonta,3B9UN@33208|Metazoa,3CTBK@33213|Bilateria,41W96@6656|Arthropoda,3SKEQ@50557|Insecta	33208|Metazoa	E	amino acid transporter	SLC36A4	GO:0000323,GO:0001505,GO:0003333,GO:0003674,GO:0005215,GO:0005280,GO:0005326,GO:0005342,GO:0005416,GO:0005575,GO:0005622,GO:0005623,GO:0005737,GO:0005764,GO:0005773,GO:0005774,GO:0005783,GO:0005886,GO:0006810,GO:0006811,GO:0006812,GO:0006820,GO:0006836,GO:0006855,GO:0006865,GO:0008150,GO:0008324,GO:0008509,GO:0008514,GO:0010155,GO:0010958,GO:0012505,GO:0015075,GO:0015077,GO:0015078,GO:0015171,GO:0015173,GO:0015175,GO:0015179,GO:0015180,GO:0015187,GO:0015193,GO:0015196,GO:0015238,GO:0015291,GO:0015293,GO:0015294,GO:0015295,GO:0015318,GO:0015672,GO:0015711,GO:0015801,GO:0015804,GO:0015807,GO:0015808,GO:0015816,GO:0015824,GO:0015827,GO:0015849,GO:0015893,GO:0016020,GO:0022804,GO:0022857,GO:0022858,GO:0022890,GO:0031090,GO:0032328,GO:0032879,GO:0032890,GO:0032892,GO:0032973,GO:0034220,GO:0034762,GO:0034764,GO:0034765,GO:0034767,GO:0035524,GO:0042221,GO:0042493,GO:0043090,GO:0043226,GO:0043227,GO:0043229,GO:0043231,GO:0043269,GO:0043270,GO:0044070,GO:0044422,GO:0044424,GO:0044437,GO:0044444,GO:0044446,GO:0044464,GO:0046942,GO:0046943,GO:0048518,GO:0048583,GO:0048584,GO:0050789,GO:0050896,GO:0051049,GO:0051050,GO:0051179,GO:0051234,GO:0051580,GO:0051582,GO:0051588,GO:0051590,GO:0051952,GO:0051954,GO:0051955,GO:0051957,GO:0055085,GO:0065007,GO:0065008,GO:0070881,GO:0071702,GO:0071705,GO:0071944,GO:0089718,GO:0098588,GO:0098655,GO:0098656,GO:0098657,GO:0098660,GO:0098662,GO:0098739,GO:0098805,GO:0140115,GO:1900923,GO:1900925,GO:1902475,GO:1902600,GO:1903789,GO:1903793,GO:1903825,GO:1903959,GO:1903961,GO:1904062,GO:1904064,GO:1904271,GO:1904555,GO:1904556,GO:1905039,GO:1905647,GO:2001023,GO:2001025	-	ko:K14209	ko04138,map04138	-	-	-	ko00000,ko00001,ko02000,ko04131	2.A.18.8	-	-	Aa_trans
SPB_13354_TRINITY_DN9317_c0_g1_i7.p1	7070.TC002617-PA	1.44e-200	571.0	COG0814@1|root,KOG1304@2759|Eukaryota,38NEQ@33154|Opisthokonta,3BMEP@33208|Metazoa,3D0MA@33213|Bilateria,41XJZ@6656|Arthropoda,3SFXB@50557|Insecta	33208|Metazoa	E	amino acid transporter	-	GO:0003333,GO:0003674,GO:0005215,GO:0005342,GO:0005575,GO:0005622,GO:0005623,GO:0005737,GO:0005773,GO:0005774,GO:0006810,GO:0006811,GO:0006820,GO:0006865,GO:0006897,GO:0006909,GO:0006950,GO:0006952,GO:0008150,GO:0008509,GO:0008514,GO:0009605,GO:0009607,GO:0009617,GO:0015075,GO:0015171,GO:0015318,GO:0015711,GO:0015849,GO:0016020,GO:0016192,GO:0022857,GO:0031090,GO:0034220,GO:0040007,GO:0042742,GO:0043207,GO:0043226,GO:0043227,GO:0043229,GO:0043231,GO:0044422,GO:0044424,GO:0044437,GO:0044444,GO:0044446,GO:0044464,GO:0046942,GO:0046943,GO:0050896,GO:0051179,GO:0051234,GO:0051704,GO:0051707,GO:0055085,GO:0071702,GO:0071705,GO:0098542,GO:0098588,GO:0098656,GO:0098657,GO:0098805,GO:1903825,GO:1905039	-	ko:K14209	ko04138,map04138	-	-	-	ko00000,ko00001,ko02000,ko04131	2.A.18.8	-	-	Aa_trans
SPB_13354_TRINITY_DN939_c0_g1_i2.p1	7070.TC012126-PA	2.34e-61	202.0	28N3G@1|root,2QUNJ@2759|Eukaryota,39TNX@33154|Opisthokonta,3BJI8@33208|Metazoa,3CSY9@33213|Bilateria,41ZQK@6656|Arthropoda,3SNC3@50557|Insecta	33208|Metazoa	S	aminoacyl tRNA synthase complex-interacting multifunctional protein	AIMP2	GO:0003674,GO:0005198,GO:0005488,GO:0005515,GO:0005575,GO:0005622,GO:0005623,GO:0005634,GO:0005737,GO:0005829,GO:0006082,GO:0006139,GO:0006399,GO:0006412,GO:0006418,GO:0006518,GO:0006520,GO:0006725,GO:0006807,GO:0007275,GO:0008150,GO:0008152,GO:0008285,GO:0009058,GO:0009059,GO:0009888,GO:0009893,GO:0009987,GO:0010467,GO:0010604,GO:0010941,GO:0010942,GO:0016043,GO:0016070,GO:0017101,GO:0019222,GO:0019538,GO:0019752,GO:0022607,GO:0030154,GO:0030323,GO:0030324,GO:0030855,GO:0031323,GO:0031325,GO:0031396,GO:0031398,GO:0031399,GO:0031401,GO:0032268,GO:0032270,GO:0032501,GO:0032502,GO:0032947,GO:0032991,GO:0034641,GO:0034645,GO:0034660,GO:0035295,GO:0042127,GO:0043038,GO:0043039,GO:0043043,GO:0043085,GO:0043170,GO:0043226,GO:0043227,GO:0043229,GO:0043231,GO:0043436,GO:0043603,GO:0043604,GO:0043933,GO:0044085,GO:0044093,GO:0044237,GO:0044238,GO:0044249,GO:0044260,GO:0044267,GO:0044271,GO:0044281,GO:0044424,GO:0044444,GO:0044464,GO:0046483,GO:0048513,GO:0048518,GO:0048519,GO:0048522,GO:0048523,GO:0048731,GO:0048856,GO:0048869,GO:0050789,GO:0050790,GO:0050794,GO:0051171,GO:0051173,GO:0051246,GO:0051247,GO:0051340,GO:0051351,GO:0060255,GO:0060428,GO:0060429,GO:0060479,GO:0060487,GO:0060510,GO:0060541,GO:0061140,GO:0065003,GO:0065007,GO:0065009,GO:0071704,GO:0071840,GO:0080090,GO:0090304,GO:1901214,GO:1901216,GO:1901360,GO:1901564,GO:1901566,GO:1901576,GO:1903320,GO:1903322,GO:1903630,GO:1903632	-	ko:K15438	-	-	-	-	ko00000,ko03016	-	-	-	AIMP2_LysRS_bd,GST_C,GST_C_2,GST_C_3
SPB_13354_TRINITY_DN939_c0_g1_i7.p1	7070.TC012126-PA	4.32e-23	99.8	28N3G@1|root,2QUNJ@2759|Eukaryota,39TNX@33154|Opisthokonta,3BJI8@33208|Metazoa,3CSY9@33213|Bilateria,41ZQK@6656|Arthropoda,3SNC3@50557|Insecta	33208|Metazoa	S	aminoacyl tRNA synthase complex-interacting multifunctional protein	AIMP2	GO:0003674,GO:0005198,GO:0005488,GO:0005515,GO:0005575,GO:0005622,GO:0005623,GO:0005634,GO:0005737,GO:0005829,GO:0006082,GO:0006139,GO:0006399,GO:0006412,GO:0006418,GO:0006518,GO:0006520,GO:0006725,GO:0006807,GO:0007275,GO:0008150,GO:0008152,GO:0008285,GO:0009058,GO:0009059,GO:0009888,GO:0009893,GO:0009987,GO:0010467,GO:0010604,GO:0010941,GO:0010942,GO:0016043,GO:0016070,GO:0017101,GO:0019222,GO:0019538,GO:0019752,GO:0022607,GO:0030154,GO:0030323,GO:0030324,GO:0030855,GO:0031323,GO:0031325,GO:0031396,GO:0031398,GO:0031399,GO:0031401,GO:0032268,GO:0032270,GO:0032501,GO:0032502,GO:0032947,GO:0032991,GO:0034641,GO:0034645,GO:0034660,GO:0035295,GO:0042127,GO:0043038,GO:0043039,GO:0043043,GO:0043085,GO:0043170,GO:0043226,GO:0043227,GO:0043229,GO:0043231,GO:0043436,GO:0043603,GO:0043604,GO:0043933,GO:0044085,GO:0044093,GO:0044237,GO:0044238,GO:0044249,GO:0044260,GO:0044267,GO:0044271,GO:0044281,GO:0044424,GO:0044444,GO:0044464,GO:0046483,GO:0048513,GO:0048518,GO:0048519,GO:0048522,GO:0048523,GO:0048731,GO:0048856,GO:0048869,GO:0050789,GO:0050790,GO:0050794,GO:0051171,GO:0051173,GO:0051246,GO:0051247,GO:0051340,GO:0051351,GO:0060255,GO:0060428,GO:0060429,GO:0060479,GO:0060487,GO:0060510,GO:0060541,GO:0061140,GO:0065003,GO:0065007,GO:0065009,GO:0071704,GO:0071840,GO:0080090,GO:0090304,GO:1901214,GO:1901216,GO:1901360,GO:1901564,GO:1901566,GO:1901576,GO:1903320,GO:1903322,GO:1903630,GO:1903632	-	ko:K15438	-	-	-	-	ko00000,ko03016	-	-	-	AIMP2_LysRS_bd,GST_C,GST_C_2,GST_C_3
SPB_13354_TRINITY_DN5063_c0_g1_i1.p1	7070.TC012531-PA	3.03e-199	565.0	COG0624@1|root,KOG2275@2759|Eukaryota,38ET5@33154|Opisthokonta,3BCWB@33208|Metazoa,3CU09@33213|Bilateria,41V4B@6656|Arthropoda,3SKK7@50557|Insecta	33208|Metazoa	E	aminoacylase activity. It is involved in the biological process described with	ACY1	GO:0003674,GO:0003824,GO:0004046,GO:0005488,GO:0005515,GO:0005575,GO:0005576,GO:0005615,GO:0005622,GO:0005623,GO:0005737,GO:0005829,GO:0006805,GO:0006807,GO:0008150,GO:0008152,GO:0009056,GO:0009057,GO:0009410,GO:0009987,GO:0016787,GO:0016810,GO:0016811,GO:0019538,GO:0030163,GO:0031982,GO:0042221,GO:0042802,GO:0043170,GO:0043226,GO:0043227,GO:0043230,GO:0044237,GO:0044238,GO:0044421,GO:0044424,GO:0044444,GO:0044464,GO:0050896,GO:0051716,GO:0070062,GO:0070887,GO:0071466,GO:0071704,GO:1901564,GO:1901565,GO:1901575,GO:1903561	3.5.1.14	ko:K01436,ko:K14677	ko00220,ko01100,ko01110,ko01130,ko01210,ko01230,map00220,map01100,map01110,map01130,map01210,map01230	M00028	R00669,R10553	RC00064,RC00300	ko00000,ko00001,ko00002,ko01000,ko01002,ko04147	-	-	-	M20_dimer,Peptidase_M20,Peptidase_M28
SPB_13354_TRINITY_DN3535_c0_g2_i2.p1	7070.TC013249-PA	4.09e-111	333.0	COG0354@1|root,KOG2929@2759|Eukaryota,39TYK@33154|Opisthokonta,3BEVR@33208|Metazoa,3D2EN@33213|Bilateria,41V5K@6656|Arthropoda,3SM52@50557|Insecta	33208|Metazoa	K	Aminomethyltransferase folate-binding domain	IBA57	GO:0003674,GO:0003676,GO:0003723,GO:0005488,GO:0005575,GO:0005622,GO:0005623,GO:0005737,GO:0005739,GO:0005759,GO:0006725,GO:0006778,GO:0006779,GO:0006783,GO:0006790,GO:0006807,GO:0008150,GO:0008152,GO:0009058,GO:0009987,GO:0016043,GO:0016226,GO:0018130,GO:0019438,GO:0022607,GO:0031163,GO:0031974,GO:0033013,GO:0033014,GO:0034641,GO:0042168,GO:0042440,GO:0043226,GO:0043227,GO:0043229,GO:0043231,GO:0043233,GO:0044085,GO:0044237,GO:0044249,GO:0044271,GO:0044422,GO:0044424,GO:0044429,GO:0044444,GO:0044446,GO:0044464,GO:0046148,GO:0046483,GO:0051186,GO:0051188,GO:0070013,GO:0071704,GO:0071840,GO:0097159,GO:1901360,GO:1901362,GO:1901363,GO:1901564,GO:1901566,GO:1901576	-	ko:K22073	-	-	-	-	ko00000,ko01000,ko03029	-	-	-	GCV_T,GCV_T_C
SPB_13354_TRINITY_DN1547_c0_g1_i2.p1	7070.TC008927-PA	4.81e-220	618.0	COG1167@1|root,KOG0634@2759|Eukaryota,38FH8@33154|Opisthokonta,3BDH5@33208|Metazoa,3CUHG@33213|Bilateria,41XC4@6656|Arthropoda,3SHUV@50557|Insecta	33208|Metazoa	E	Aminotransferase class I and II	AADAT	GO:0003674,GO:0003824,GO:0005488,GO:0005515,GO:0005575,GO:0005622,GO:0005623,GO:0005737,GO:0005739,GO:0005759,GO:0006082,GO:0006103,GO:0006520,GO:0006536,GO:0006553,GO:0006554,GO:0006568,GO:0006569,GO:0006576,GO:0006586,GO:0006725,GO:0006807,GO:0008150,GO:0008152,GO:0008483,GO:0009056,GO:0009063,GO:0009064,GO:0009066,GO:0009068,GO:0009072,GO:0009074,GO:0009308,GO:0009310,GO:0009987,GO:0016054,GO:0016212,GO:0016740,GO:0016769,GO:0019439,GO:0019752,GO:0031974,GO:0034641,GO:0036137,GO:0042180,GO:0042402,GO:0042430,GO:0042436,GO:0042537,GO:0042802,GO:0042803,GO:0043226,GO:0043227,GO:0043229,GO:0043231,GO:0043233,GO:0043436,GO:0043648,GO:0044106,GO:0044237,GO:0044238,GO:0044248,GO:0044270,GO:0044281,GO:0044282,GO:0044422,GO:0044424,GO:0044429,GO:0044444,GO:0044446,GO:0044464,GO:0046218,GO:0046395,GO:0046483,GO:0046700,GO:0046983,GO:0047536,GO:0051186,GO:0070013,GO:0070189,GO:0071704,GO:0097052,GO:1901360,GO:1901361,GO:1901564,GO:1901565,GO:1901575,GO:1901605,GO:1901606	2.6.1.39,2.6.1.7	ko:K00825	ko00300,ko00310,ko00380,ko01100,ko01130,ko01210,map00300,map00310,map00380,map01100,map01130,map01210	M00032	R01939,R01956,R04171	RC00006	ko00000,ko00001,ko00002,ko01000,ko01007	-	-	-	Aminotran_1_2
SPB_13354_TRINITY_DN4006_c0_g1_i1.p1	7029.ACYPI005880-PA	2.85e-265	739.0	COG0436@1|root,KOG0258@2759|Eukaryota,38H3G@33154|Opisthokonta,3B98X@33208|Metazoa,3CTZ7@33213|Bilateria,41TM8@6656|Arthropoda,3SIYN@50557|Insecta,3E7WA@33342|Paraneoptera	33208|Metazoa	E	Aminotransferase class I and II	GPT2	GO:0003674,GO:0003824,GO:0004021,GO:0005488,GO:0005575,GO:0005576,GO:0005615,GO:0005622,GO:0005623,GO:0005737,GO:0005739,GO:0005759,GO:0005829,GO:0006082,GO:0006103,GO:0006520,GO:0006522,GO:0006807,GO:0008144,GO:0008150,GO:0008152,GO:0008483,GO:0008652,GO:0009058,GO:0009078,GO:0009987,GO:0016053,GO:0016740,GO:0016769,GO:0019752,GO:0019842,GO:0030170,GO:0031974,GO:0036094,GO:0042851,GO:0043167,GO:0043168,GO:0043226,GO:0043227,GO:0043229,GO:0043231,GO:0043233,GO:0043436,GO:0043648,GO:0044237,GO:0044238,GO:0044249,GO:0044281,GO:0044283,GO:0044421,GO:0044422,GO:0044424,GO:0044429,GO:0044444,GO:0044446,GO:0044464,GO:0046394,GO:0047635,GO:0048037,GO:0050662,GO:0051186,GO:0070013,GO:0070279,GO:0071704,GO:0097159,GO:1901363,GO:1901564,GO:1901566,GO:1901576,GO:1901605	2.6.1.2	ko:K00814	ko00220,ko00250,ko00710,ko01100,ko01120,ko01200,ko01210,ko01230,map00220,map00250,map00710,map01100,map01120,map01200,map01210,map01230	M00171	R00258	RC00006,RC00008	ko00000,ko00001,ko00002,ko01000,ko01007	-	-	-	Aminotran_1_2
SPB_13354_TRINITY_DN7923_c0_g1_i1.p1	13037.EHJ65868	2.11e-122	369.0	COG1448@1|root,KOG1412@2759|Eukaryota,39W2P@33154|Opisthokonta,3BE99@33208|Metazoa,3CZIY@33213|Bilateria,41V8T@6656|Arthropoda,3SJV5@50557|Insecta,445G1@7088|Lepidoptera	33208|Metazoa	E	Aminotransferase class I and II	GOT1	GO:0000323,GO:0003254,GO:0003674,GO:0003824,GO:0004069,GO:0004609,GO:0005488,GO:0005575,GO:0005622,GO:0005623,GO:0005634,GO:0005654,GO:0005737,GO:0005739,GO:0005759,GO:0005764,GO:0005773,GO:0005777,GO:0005829,GO:0005975,GO:0005996,GO:0006006,GO:0006066,GO:0006071,GO:0006082,GO:0006094,GO:0006103,GO:0006106,GO:0006107,GO:0006114,GO:0006520,GO:0006531,GO:0006532,GO:0006533,GO:0006536,GO:0006537,GO:0006538,GO:0006807,GO:0006873,GO:0006874,GO:0006875,GO:0006950,GO:0007154,GO:0007165,GO:0007166,GO:0007219,GO:0008150,GO:0008152,GO:0008483,GO:0008652,GO:0009056,GO:0009058,GO:0009063,GO:0009064,GO:0009065,GO:0009066,GO:0009067,GO:0009068,GO:0009084,GO:0009605,GO:0009612,GO:0009628,GO:0009719,GO:0009725,GO:0009743,GO:0009889,GO:0009890,GO:0009892,GO:0009966,GO:0009967,GO:0009987,GO:0010033,GO:0010035,GO:0010038,GO:0010243,GO:0010646,GO:0010647,GO:0010712,GO:0010713,GO:0014070,GO:0016051,GO:0016053,GO:0016054,GO:0016740,GO:0016769,GO:0016829,GO:0016830,GO:0016831,GO:0017015,GO:0019222,GO:0019318,GO:0019319,GO:0019400,GO:0019401,GO:0019550,GO:0019551,GO:0019725,GO:0019751,GO:0019752,GO:0023051,GO:0023052,GO:0023056,GO:0030003,GO:0030154,GO:0030424,GO:0030511,GO:0031406,GO:0031960,GO:0031974,GO:0031981,GO:0032502,GO:0032868,GO:0032869,GO:0032870,GO:0032965,GO:0032966,GO:0033267,GO:0033993,GO:0034637,GO:0035902,GO:0036094,GO:0042221,GO:0042391,GO:0042579,GO:0042592,GO:0042995,GO:0043005,GO:0043167,GO:0043168,GO:0043177,GO:0043226,GO:0043227,GO:0043229,GO:0043231,GO:0043233,GO:0043434,GO:0043436,GO:0043648,GO:0043649,GO:0043650,GO:0043679,GO:0044237,GO:0044238,GO:0044248,GO:0044249,GO:0044262,GO:0044281,GO:0044282,GO:0044283,GO:0044306,GO:0044422,GO:0044424,GO:0044428,GO:0044429,GO:0044444,GO:0044446,GO:0044456,GO:0044463,GO:0044464,GO:0045202,GO:0046165,GO:0046173,GO:0046364,GO:0046394,GO:0046395,GO:0046686,GO:0047801,GO:0048518,GO:0048519,GO:0048522,GO:0048545,GO:0048583,GO:0048584,GO:0048869,GO:0048878,GO:0050789,GO:0050794,GO:0050801,GO:0050896,GO:0051186,GO:0051384,GO:0051480,GO:0051481,GO:0051716,GO:0051881,GO:0051900,GO:0051902,GO:0055065,GO:0055074,GO:0055080,GO:0055081,GO:0055082,GO:0055088,GO:0055089,GO:0060290,GO:0065007,GO:0065008,GO:0070013,GO:0070887,GO:0071214,GO:0071260,GO:0071310,GO:0071375,GO:0071417,GO:0071495,GO:0071496,GO:0071704,GO:0072503,GO:0072507,GO:0090092,GO:0090100,GO:0090287,GO:0097458,GO:0098771,GO:0098793,GO:0104004,GO:0120025,GO:0120038,GO:0150034,GO:1901564,GO:1901565,GO:1901566,GO:1901575,GO:1901576,GO:1901605,GO:1901606,GO:1901607,GO:1901615,GO:1901617,GO:1901652,GO:1901653,GO:1901698,GO:1901699,GO:1901700,GO:1901701,GO:1903844,GO:1903846,GO:1904180,GO:1990267	2.6.1.1	ko:K14454	ko00220,ko00250,ko00270,ko00330,ko00350,ko00360,ko00400,ko00710,ko00950,ko00960,ko01100,ko01110,ko01120,ko01130,ko01200,ko01210,ko01230,map00220,map00250,map00270,map00330,map00350,map00360,map00400,map00710,map00950,map00960,map01100,map01110,map01120,map01130,map01200,map01210,map01230	M00170,M00171	R00355,R00694,R00734,R00896,R02433,R02619,R05052	RC00006	ko00000,ko00001,ko00002,ko01000,ko01007,ko04131,ko04147	-	-	-	Aminotran_1_2
SPB_13354_TRINITY_DN1647_c0_g1_i3.p1	7070.TC004060-PA	9.6e-152	428.0	COG2078@1|root,KOG3274@2759|Eukaryota,38FC2@33154|Opisthokonta,3BIQB@33208|Metazoa,3CTBP@33213|Bilateria,41XSB@6656|Arthropoda,3SG6I@50557|Insecta	33208|Metazoa	S	AMMECR1	AMMECR1L	GO:0005575,GO:0005622,GO:0005623,GO:0005634,GO:0043226,GO:0043227,GO:0043229,GO:0043231,GO:0044424,GO:0044464	-	-	-	-	-	-	-	-	-	-	AMMECR1
SPB_13354_TRINITY_DN7045_c0_g1_i3.p1	103372.F4X3V5	1.39e-10	64.7	KOG3796@1|root,KOG3796@2759|Eukaryota,38DUR@33154|Opisthokonta,3BBEQ@33208|Metazoa,3CT14@33213|Bilateria,41VH5@6656|Arthropoda,3SJE6@50557|Insecta,46HZ3@7399|Hymenoptera	33208|Metazoa	U	Ammonium transporter	RHCG	GO:0002262,GO:0002376,GO:0002520,GO:0003674,GO:0005215,GO:0005488,GO:0005515,GO:0005575,GO:0005622,GO:0005623,GO:0005737,GO:0005856,GO:0005886,GO:0005887,GO:0006810,GO:0006811,GO:0006812,GO:0006820,GO:0006855,GO:0006873,GO:0006885,GO:0007275,GO:0008092,GO:0008150,GO:0008324,GO:0008519,GO:0009888,GO:0009925,GO:0009987,GO:0012506,GO:0014731,GO:0015075,GO:0015238,GO:0015267,GO:0015669,GO:0015670,GO:0015672,GO:0015695,GO:0015696,GO:0015701,GO:0015711,GO:0015837,GO:0015893,GO:0016020,GO:0016021,GO:0016323,GO:0016324,GO:0019725,GO:0019755,GO:0022803,GO:0022840,GO:0022842,GO:0022857,GO:0030097,GO:0030099,GO:0030154,GO:0030218,GO:0030506,GO:0030659,GO:0030855,GO:0031090,GO:0031224,GO:0031225,GO:0031226,GO:0031410,GO:0031982,GO:0032501,GO:0032502,GO:0034101,GO:0034220,GO:0035378,GO:0035379,GO:0042221,GO:0042493,GO:0042592,GO:0042802,GO:0043226,GO:0043227,GO:0043228,GO:0043229,GO:0043232,GO:0044422,GO:0044424,GO:0044425,GO:0044433,GO:0044444,GO:0044446,GO:0044459,GO:0044464,GO:0045177,GO:0045178,GO:0046658,GO:0048468,GO:0048513,GO:0048534,GO:0048731,GO:0048821,GO:0048856,GO:0048869,GO:0048871,GO:0048872,GO:0048878,GO:0050801,GO:0050896,GO:0051179,GO:0051234,GO:0055065,GO:0055067,GO:0055072,GO:0055076,GO:0055080,GO:0055082,GO:0055085,GO:0060429,GO:0060586,GO:0061515,GO:0065007,GO:0065008,GO:0070633,GO:0070634,GO:0071702,GO:0071705,GO:0071944,GO:0072488,GO:0097272,GO:0097708,GO:0098590,GO:0098655,GO:0098771	-	ko:K06580	-	-	-	-	ko00000,ko02000,ko04090	1.A.11.4	-	-	Ammonium_transp
SPB_13354_TRINITY_DN349_c0_g1_i5.p1	7070.TC014668-PA	3.78e-188	542.0	COG0517@1|root,KOG1764@2759|Eukaryota,38BHA@33154|Opisthokonta,3BFEH@33208|Metazoa,3CTZC@33213|Bilateria,41VNS@6656|Arthropoda,3SHKY@50557|Insecta	33208|Metazoa	C	AMP binding	PRKAG2	GO:0000003,GO:0000166,GO:0001932,GO:0001933,GO:0001934,GO:0003674,GO:0003824,GO:0004672,GO:0004674,GO:0004679,GO:0004690,GO:0004691,GO:0004857,GO:0004860,GO:0004862,GO:0005488,GO:0005515,GO:0005524,GO:0005575,GO:0005622,GO:0005623,GO:0005634,GO:0005654,GO:0005737,GO:0005829,GO:0005975,GO:0005976,GO:0005977,GO:0006073,GO:0006091,GO:0006109,GO:0006110,GO:0006112,GO:0006139,GO:0006140,GO:0006163,GO:0006164,GO:0006464,GO:0006468,GO:0006469,GO:0006629,GO:0006694,GO:0006725,GO:0006753,GO:0006754,GO:0006793,GO:0006796,GO:0006807,GO:0006810,GO:0006913,GO:0006914,GO:0006950,GO:0007049,GO:0007050,GO:0007154,GO:0007165,GO:0007276,GO:0007283,GO:0008047,GO:0008144,GO:0008150,GO:0008152,GO:0008202,GO:0008603,GO:0008607,GO:0008610,GO:0009056,GO:0009058,GO:0009117,GO:0009123,GO:0009124,GO:0009126,GO:0009127,GO:0009141,GO:0009142,GO:0009144,GO:0009145,GO:0009150,GO:0009152,GO:0009156,GO:0009161,GO:0009165,GO:0009167,GO:0009168,GO:0009199,GO:0009201,GO:0009205,GO:0009206,GO:0009259,GO:0009260,GO:0009267,GO:0009605,GO:0009889,GO:0009892,GO:0009893,GO:0009894,GO:0009987,GO:0009991,GO:0010468,GO:0010562,GO:0010563,GO:0010565,GO:0010604,GO:0010605,GO:0010628,GO:0010799,GO:0010800,GO:0010827,GO:0010876,GO:0015980,GO:0016043,GO:0016125,GO:0016126,GO:0016208,GO:0016236,GO:0016301,GO:0016310,GO:0016740,GO:0016772,GO:0016773,GO:0017076,GO:0017144,GO:0018130,GO:0019207,GO:0019209,GO:0019210,GO:0019216,GO:0019217,GO:0019219,GO:0019220,GO:0019222,GO:0019438,GO:0019538,GO:0019637,GO:0019693,GO:0019887,GO:0019899,GO:0019900,GO:0019901,GO:0019915,GO:0019953,GO:0022402,GO:0022414,GO:0022607,GO:0023052,GO:0030234,GO:0030291,GO:0030295,GO:0030554,GO:0030730,GO:0030808,GO:0030811,GO:0031323,GO:0031324,GO:0031325,GO:0031326,GO:0031329,GO:0031399,GO:0031400,GO:0031401,GO:0031588,GO:0031667,GO:0031668,GO:0031669,GO:0031974,GO:0031981,GO:0032147,GO:0032268,GO:0032269,GO:0032270,GO:0032501,GO:0032504,GO:0032553,GO:0032555,GO:0032559,GO:0032879,GO:0032991,GO:0033036,GO:0033554,GO:0033673,GO:0033674,GO:0034641,GO:0034654,GO:0034762,GO:0035556,GO:0035639,GO:0036094,GO:0036211,GO:0042304,GO:0042325,GO:0042326,GO:0042327,GO:0042592,GO:0042594,GO:0042595,GO:0042632,GO:0043085,GO:0043086,GO:0043167,GO:0043168,GO:0043169,GO:0043170,GO:0043226,GO:0043227,GO:0043229,GO:0043231,GO:0043233,GO:0043412,GO:0043467,GO:0043470,GO:0043531,GO:0043549,GO:0043933,GO:0044042,GO:0044085,GO:0044092,GO:0044093,GO:0044237,GO:0044238,GO:0044248,GO:0044249,GO:0044260,GO:0044262,GO:0044264,GO:0044267,GO:0044271,GO:0044281,GO:0044422,GO:0044424,GO:0044428,GO:0044444,GO:0044446,GO:0044464,GO:0044703,GO:0045786,GO:0045787,GO:0045859,GO:0045860,GO:0045936,GO:0045937,GO:0046034,GO:0046320,GO:0046324,GO:0046390,GO:0046483,GO:0046890,GO:0046907,GO:0048232,GO:0048518,GO:0048519,GO:0048522,GO:0048523,GO:0048609,GO:0048878,GO:0050789,GO:0050790,GO:0050794,GO:0050896,GO:0051049,GO:0051169,GO:0051170,GO:0051171,GO:0051172,GO:0051173,GO:0051174,GO:0051179,GO:0051193,GO:0051196,GO:0051234,GO:0051235,GO:0051246,GO:0051247,GO:0051248,GO:0051259,GO:0051291,GO:0051338,GO:0051347,GO:0051348,GO:0051641,GO:0051649,GO:0051704,GO:0051716,GO:0051726,GO:0055086,GO:0055088,GO:0055092,GO:0055114,GO:0060255,GO:0061695,GO:0061919,GO:0062012,GO:0065003,GO:0065007,GO:0065008,GO:0065009,GO:0070013,GO:0071496,GO:0071704,GO:0071840,GO:0071900,GO:0071901,GO:0072521,GO:0072522,GO:0080090,GO:0090407,GO:0097159,GO:0097367,GO:0098772,GO:0140096,GO:1900371,GO:1900542,GO:1901135,GO:1901137,GO:1901265,GO:1901293,GO:1901360,GO:1901362,GO:1901363,GO:1901564,GO:1901566,GO:1901576,GO:1901615,GO:1901617,GO:1902494,GO:1902911,GO:1903578,GO:1990234,GO:2001169	-	ko:K07200,ko:K20346	ko04068,ko04152,ko04211,ko04213,ko04371,ko04530,ko04710,ko04714,ko04910,ko04920,ko04921,ko04922,ko04931,ko04932,ko05410,map04068,map04152,map04211,map04213,map04371,map04530,map04710,map04714,map04910,map04920,map04921,map04922,map04931,map04932,map05410	-	-	-	ko00000,ko00001,ko02000,ko04131	9.B.188	-	-	CBS
SPB_13354_TRINITY_DN4980_c0_g1_i1.p1	7070.TC008646-PA	0.0	944.0	KOG0583@1|root,KOG0583@2759|Eukaryota,3AGEH@33154|Opisthokonta,3BB6Z@33208|Metazoa,3CWVX@33213|Bilateria,41TM5@6656|Arthropoda,3SHC8@50557|Insecta	33208|Metazoa	T	AMP-activated protein kinase activity. It is involved in the biological process described with protein phosphorylation	PRKAA1	GO:0000003,GO:0000166,GO:0000187,GO:0000278,GO:0000302,GO:0000902,GO:0000904,GO:0001101,GO:0001558,GO:0001666,GO:0001678,GO:0001932,GO:0001934,GO:0002791,GO:0002792,GO:0002793,GO:0003006,GO:0003674,GO:0003682,GO:0003824,GO:0004672,GO:0004674,GO:0004679,GO:0004690,GO:0004691,GO:0004703,GO:0004712,GO:0005488,GO:0005515,GO:0005524,GO:0005575,GO:0005622,GO:0005623,GO:0005634,GO:0005654,GO:0005737,GO:0005768,GO:0005794,GO:0005829,GO:0005886,GO:0005975,GO:0005996,GO:0006006,GO:0006082,GO:0006109,GO:0006110,GO:0006111,GO:0006140,GO:0006325,GO:0006355,GO:0006417,GO:0006464,GO:0006468,GO:0006629,GO:0006631,GO:0006793,GO:0006796,GO:0006807,GO:0006914,GO:0006950,GO:0006979,GO:0006996,GO:0007049,GO:0007050,GO:0007154,GO:0007163,GO:0007165,GO:0007275,GO:0007399,GO:0007548,GO:0007568,GO:0007610,GO:0008022,GO:0008047,GO:0008144,GO:0008150,GO:0008152,GO:0008284,GO:0008285,GO:0008340,GO:0008361,GO:0008406,GO:0008610,GO:0009056,GO:0009058,GO:0009266,GO:0009267,GO:0009314,GO:0009409,GO:0009410,GO:0009411,GO:0009416,GO:0009605,GO:0009628,GO:0009631,GO:0009636,GO:0009653,GO:0009719,GO:0009725,GO:0009743,GO:0009746,GO:0009749,GO:0009887,GO:0009889,GO:0009890,GO:0009891,GO:0009892,GO:0009893,GO:0009894,GO:0009895,GO:0009896,GO:0009966,GO:0009967,GO:0009968,GO:0009987,GO:0009991,GO:0010033,GO:0010035,GO:0010038,GO:0010212,GO:0010243,GO:0010259,GO:0010332,GO:0010468,GO:0010494,GO:0010506,GO:0010508,GO:0010556,GO:0010557,GO:0010558,GO:0010562,GO:0010565,GO:0010604,GO:0010605,GO:0010608,GO:0010628,GO:0010629,GO:0010638,GO:0010646,GO:0010647,GO:0010648,GO:0010675,GO:0010676,GO:0010720,GO:0010769,GO:0010770,GO:0010821,GO:0010822,GO:0010827,GO:0010828,GO:0010829,GO:0010876,GO:0010893,GO:0010906,GO:0010907,GO:0010941,GO:0010975,GO:0010976,GO:0012505,GO:0014070,GO:0014074,GO:0014823,GO:0014850,GO:0016020,GO:0016043,GO:0016202,GO:0016236,GO:0016239,GO:0016241,GO:0016301,GO:0016310,GO:0016324,GO:0016358,GO:0016569,GO:0016570,GO:0016572,GO:0016604,GO:0016607,GO:0016740,GO:0016772,GO:0016773,GO:0017076,GO:0017148,GO:0018105,GO:0018193,GO:0018209,GO:0019207,GO:0019209,GO:0019216,GO:0019217,GO:0019218,GO:0019219,GO:0019220,GO:0019222,GO:0019318,GO:0019395,GO:0019538,GO:0019722,GO:0019725,GO:0019752,GO:0019887,GO:0019899,GO:0019900,GO:0019915,GO:0019932,GO:0022008,GO:0022402,GO:0022414,GO:0022603,GO:0022604,GO:0022607,GO:0023051,GO:0023052,GO:0023056,GO:0023057,GO:0030030,GO:0030154,GO:0030182,GO:0030234,GO:0030258,GO:0030295,GO:0030424,GO:0030425,GO:0030554,GO:0030674,GO:0030730,GO:0030808,GO:0030810,GO:0030811,GO:0030813,GO:0031000,GO:0031175,GO:0031323,GO:0031324,GO:0031325,GO:0031326,GO:0031327,GO:0031328,GO:0031329,GO:0031331,GO:0031344,GO:0031346,GO:0031399,GO:0031400,GO:0031401,GO:0031410,GO:0031588,GO:0031667,GO:0031668,GO:0031669,GO:0031974,GO:0031981,GO:0031982,GO:0032006,GO:0032007,GO:0032101,GO:0032103,GO:0032147,GO:0032268,GO:0032269,GO:0032270,GO:0032386,GO:0032388,GO:0032501,GO:0032502,GO:0032535,GO:0032553,GO:0032555,GO:0032559,GO:0032787,GO:0032870,GO:0032879,GO:0032880,GO:0032886,GO:0032989,GO:0032990,GO:0032991,GO:0033036,GO:0033043,GO:0033135,GO:0033157,GO:0033500,GO:0033554,GO:0033674,GO:0033993,GO:0034248,GO:0034249,GO:0034284,GO:0034440,GO:0034599,GO:0034614,GO:0034694,GO:0034695,GO:0034762,GO:0034763,GO:0034764,GO:0035088,GO:0035173,GO:0035174,GO:0035262,GO:0035404,GO:0035556,GO:0035639,GO:0035690,GO:0035770,GO:0036094,GO:0036211,GO:0036270,GO:0036293,GO:0036294,GO:0036464,GO:0036477,GO:0040008,GO:0040012,GO:0040017,GO:0042127,GO:0042149,GO:0042221,GO:0042304,GO:0042325,GO:0042327,GO:0042493,GO:0042542,GO:0042556,GO:0042557,GO:0042592,GO:0042593,GO:0042594,GO:0042595,GO:0042752,GO:0042981,GO:0042995,GO:0043005,GO:0043025,GO:0043066,GO:0043067,GO:0043069,GO:0043085,GO:0043167,GO:0043168,GO:0043170,GO:0043226,GO:0043227,GO:0043228,GO:0043229,GO:0043231,GO:0043232,GO:0043233,GO:0043255,GO:0043279,GO:0043405,GO:0043406,GO:0043408,GO:0043410,GO:0043412,GO:0043436,GO:0043467,GO:0043470,GO:0043549,GO:0043933,GO:0044057,GO:0044058,GO:0044085,GO:0044087,GO:0044093,GO:0044237,GO:0044238,GO:0044248,GO:0044255,GO:0044260,GO:0044267,GO:0044281,GO:0044297,GO:0044422,GO:0044424,GO:0044425,GO:0044428,GO:0044444,GO:0044446,GO:0044451,GO:0044459,GO:0044463,GO:0044464,GO:0045137,GO:0045177,GO:0045178,GO:0045197,GO:0045471,GO:0045540,GO:0045542,GO:0045595,GO:0045597,GO:0045664,GO:0045666,GO:0045722,GO:0045786,GO:0045792,GO:0045821,GO:0045833,GO:0045834,GO:0045844,GO:0045859,GO:0045860,GO:0045893,GO:0045913,GO:0045923,GO:0045935,GO:0045937,GO:0045940,GO:0045981,GO:0046317,GO:0046318,GO:0046320,GO:0046321,GO:0046324,GO:0046325,GO:0046326,GO:0046677,GO:0046889,GO:0046890,GO:0048468,GO:0048513,GO:0048518,GO:0048519,GO:0048522,GO:0048523,GO:0048580,GO:0048582,GO:0048583,GO:0048584,GO:0048585,GO:0048608,GO:0048634,GO:0048636,GO:0048641,GO:0048643,GO:0048666,GO:0048667,GO:0048699,GO:0048731,GO:0048812,GO:0048813,GO:0048856,GO:0048858,GO:0048869,GO:0048871,GO:0048878,GO:0050708,GO:0050709,GO:0050714,GO:0050767,GO:0050769,GO:0050770,GO:0050772,GO:0050789,GO:0050790,GO:0050793,GO:0050794,GO:0050801,GO:0050810,GO:0050896,GO:0050920,GO:0050921,GO:0050994,GO:0050995,GO:0051046,GO:0051047,GO:0051048,GO:0051049,GO:0051050,GO:0051051,GO:0051055,GO:0051094,GO:0051128,GO:0051130,GO:0051171,GO:0051172,GO:0051173,GO:0051174,GO:0051179,GO:0051193,GO:0051194,GO:0051196,GO:0051197,GO:0051222,GO:0051223,GO:0051224,GO:0051235,GO:0051239,GO:0051240,GO:0051246,GO:0051247,GO:0051248,GO:0051252,GO:0051254,GO:0051259,GO:0051270,GO:0051272,GO:0051276,GO:0051291,GO:0051338,GO:0051347,GO:0051493,GO:0051592,GO:0051716,GO:0051726,GO:0051960,GO:0051962,GO:0055081,GO:0055082,GO:0055088,GO:0055089,GO:0055114,GO:0060090,GO:0060249,GO:0060255,GO:0060284,GO:0060341,GO:0060548,GO:0060627,GO:0061062,GO:0061063,GO:0061065,GO:0061066,GO:0061245,GO:0061458,GO:0061695,GO:0061744,GO:0061762,GO:0061919,GO:0062012,GO:0062013,GO:0065003,GO:0065007,GO:0065008,GO:0065009,GO:0070013,GO:0070050,GO:0070201,GO:0070301,GO:0070482,GO:0070507,GO:0070542,GO:0070887,GO:0071229,GO:0071236,GO:0071241,GO:0071248,GO:0071277,GO:0071310,GO:0071322,GO:0071326,GO:0071331,GO:0071333,GO:0071361,GO:0071379,GO:0071380,GO:0071396,GO:0071398,GO:0071417,GO:0071453,GO:0071456,GO:0071495,GO:0071496,GO:0071704,GO:0071840,GO:0071900,GO:0071902,GO:0071944,GO:0080090,GO:0090043,GO:0090066,GO:0090087,GO:0090153,GO:0090155,GO:0090181,GO:0090205,GO:0090311,GO:0090316,GO:0097009,GO:0097159,GO:0097237,GO:0097305,GO:0097306,GO:0097327,GO:0097367,GO:0097447,GO:0097458,GO:0097574,GO:0097708,GO:0098590,GO:0098772,GO:0099004,GO:0106118,GO:0106120,GO:0120025,GO:0120035,GO:0120036,GO:0120038,GO:0120039,GO:0140096,GO:1900060,GO:1900076,GO:1900077,GO:1900371,GO:1900373,GO:1900542,GO:1900544,GO:1901265,GO:1901363,GO:1901563,GO:1901564,GO:1901576,GO:1901654,GO:1901655,GO:1901698,GO:1901699,GO:1901700,GO:1901701,GO:1901861,GO:1901863,GO:1901983,GO:1901985,GO:1902494,GO:1902531,GO:1902532,GO:1902533,GO:1902667,GO:1902669,GO:1902680,GO:1902911,GO:1902930,GO:1902932,GO:1903108,GO:1903109,GO:1903214,GO:1903432,GO:1903506,GO:1903508,GO:1903530,GO:1903531,GO:1903532,GO:1903533,GO:1903578,GO:1903580,GO:1903747,GO:1903749,GO:1903827,GO:1903829,GO:1903955,GO:1904262,GO:1904428,GO:1904950,GO:1904951,GO:1905038,GO:1990234,GO:1990794,GO:1990904,GO:2000026,GO:2000112,GO:2000113,GO:2000303,GO:2000756,GO:2000758,GO:2001141,GO:2001169,GO:2001171,GO:2001273,GO:2001274	2.7.11.11	ko:K07198	ko04068,ko04140,ko04150,ko04151,ko04152,ko04211,ko04213,ko04371,ko04530,ko04710,ko04714,ko04910,ko04920,ko04921,ko04922,ko04931,ko04932,ko05410,ko05418,map04068,map04140,map04150,map04151,map04152,map04211,map04213,map04371,map04530,map04710,map04714,map04910,map04920,map04921,map04922,map04931,map04932,map05410,map05418	-	-	-	ko00000,ko00001,ko01000,ko01001,ko03029,ko04131	-	-	-	AdenylateSensor,Pkinase
SPB_13354_TRINITY_DN205_c0_g1_i6.p1	7070.TC007099-PA	5.99e-263	736.0	COG0318@1|root,KOG1176@2759|Eukaryota,38D90@33154|Opisthokonta,3BIS4@33208|Metazoa,3CTVC@33213|Bilateria,41XS9@6656|Arthropoda,3SHMV@50557|Insecta	33208|Metazoa	I	AMP-binding enzyme	-	-	6.2.1.12	ko:K01904	ko00130,ko00360,ko00940,ko01100,ko01110,map00130,map00360,map00940,map01100,map01110	M00039,M00137,M00350	R01616,R01943,R02194,R02221,R02255,R06583	RC00004,RC00131	ko00000,ko00001,ko00002,ko01000	-	-	-	AMP-binding,AMP-binding_C
SPB_13354_TRINITY_DN2826_c0_g1_i8.p1	7070.TC012997-PA	7.83e-219	659.0	KOG3753@1|root,KOG3753@2759|Eukaryota,38BUR@33154|Opisthokonta,3BCTB@33208|Metazoa,3CT0F@33213|Bilateria,41VE2@6656|Arthropoda,3SIFV@50557|Insecta	33208|Metazoa	K	an increase in PER dosage leads to shortened circadian rhythms and a decrease leads to lengthened circadian rhythms. Essential for the circadian rhythmicity of locomotor activity, eclosion behavior, and for the rhythmic component of the male courtship song that originates in the thoracic nervous system. The biological cycle depends on the rhythmic formation and nuclear localization of the TIM-PER complex. Light induces the degradation of TIM, which promotes elimination of PER. Nuclear activity of the heterodimer coordinatively regulates PER and TIM transcription through a negative feedback loop. Behaves as a negative element in circadian transcriptional loop. Does not appear to bind DNA, suggesting indirect transcriptional inhibition	per	GO:0000003,GO:0000122,GO:0001085,GO:0001306,GO:0001659,GO:0001932,GO:0003008,GO:0003674,GO:0003712,GO:0003714,GO:0005488,GO:0005515,GO:0005575,GO:0005622,GO:0005623,GO:0005634,GO:0005737,GO:0006355,GO:0006357,GO:0006950,GO:0006979,GO:0007275,GO:0007562,GO:0007568,GO:0007571,GO:0007610,GO:0007611,GO:0007613,GO:0007616,GO:0007617,GO:0007618,GO:0007619,GO:0007620,GO:0007622,GO:0007623,GO:0007626,GO:0008049,GO:0008062,GO:0008134,GO:0008150,GO:0008340,GO:0009266,GO:0009314,GO:0009410,GO:0009416,GO:0009605,GO:0009628,GO:0009648,GO:0009649,GO:0009889,GO:0009890,GO:0009892,GO:0010033,GO:0010243,GO:0010259,GO:0010468,GO:0010556,GO:0010558,GO:0010605,GO:0010629,GO:0014070,GO:0016545,GO:0019098,GO:0019219,GO:0019220,GO:0019222,GO:0019953,GO:0022414,GO:0030534,GO:0031323,GO:0031324,GO:0031326,GO:0031327,GO:0031399,GO:0032268,GO:0032501,GO:0032502,GO:0032504,GO:0032922,GO:0040034,GO:0042220,GO:0042221,GO:0042325,GO:0042493,GO:0042592,GO:0042745,GO:0042749,GO:0042752,GO:0042802,GO:0042803,GO:0043153,GO:0043226,GO:0043227,GO:0043229,GO:0043231,GO:0043279,GO:0043392,GO:0044092,GO:0044424,GO:0044464,GO:0044703,GO:0045187,GO:0045433,GO:0045475,GO:0045892,GO:0045934,GO:0046982,GO:0046983,GO:0048065,GO:0048148,GO:0048511,GO:0048512,GO:0048519,GO:0048523,GO:0048580,GO:0048581,GO:0048609,GO:0048856,GO:0048871,GO:0050789,GO:0050793,GO:0050794,GO:0050795,GO:0050877,GO:0050890,GO:0050896,GO:0051093,GO:0051098,GO:0051100,GO:0051101,GO:0051171,GO:0051172,GO:0051174,GO:0051239,GO:0051241,GO:0051246,GO:0051252,GO:0051253,GO:0051704,GO:0060086,GO:0060179,GO:0060255,GO:0060359,GO:0061062,GO:0061064,GO:0061065,GO:0061067,GO:0065007,GO:0065008,GO:0065009,GO:0071684,GO:0072347,GO:0080090,GO:0140110,GO:1901698,GO:1901700,GO:1902679,GO:1902893,GO:1902894,GO:1903506,GO:1903507,GO:1904059,GO:2000026,GO:2000112,GO:2000113,GO:2000677,GO:2000678,GO:2001141	-	ko:K02633	ko04710,ko04711,ko04713,ko05168,ko05202,ko05221,map04710,map04711,map04713,map05168,map05202,map05221	-	-	-	ko00000,ko00001,ko03400	-	-	-	PAS,PAS_11,Period_C
SPB_13354_TRINITY_DN10537_c0_g1_i1.p1	7070.TC001292-PA	7.05e-201	593.0	KOG4322@1|root,KOG4322@2759|Eukaryota,39EQR@33154|Opisthokonta,3BBT3@33208|Metazoa,3CRA7@33213|Bilateria,41U3A@6656|Arthropoda,3SITC@50557|Insecta	33208|Metazoa	DO	Anaphase-promoting complex	ANAPC5	GO:0000151,GO:0000152,GO:0000209,GO:0003674,GO:0003824,GO:0004842,GO:0005488,GO:0005515,GO:0005575,GO:0005622,GO:0005623,GO:0005634,GO:0005654,GO:0005680,GO:0005737,GO:0005829,GO:0006464,GO:0006508,GO:0006511,GO:0006807,GO:0007088,GO:0007275,GO:0007346,GO:0007444,GO:0008150,GO:0008152,GO:0009056,GO:0009057,GO:0009888,GO:0009896,GO:0009987,GO:0010498,GO:0010564,GO:0010638,GO:0010965,GO:0016567,GO:0016740,GO:0019222,GO:0019538,GO:0019787,GO:0019899,GO:0019902,GO:0019903,GO:0019941,GO:0030071,GO:0030162,GO:0030163,GO:0031145,GO:0031331,GO:0031461,GO:0031974,GO:0031981,GO:0032270,GO:0032436,GO:0032446,GO:0032501,GO:0032502,GO:0032991,GO:0033043,GO:0033044,GO:0033045,GO:0033047,GO:0035295,GO:0036211,GO:0043161,GO:0043170,GO:0043226,GO:0043227,GO:0043229,GO:0043231,GO:0043233,GO:0043412,GO:0043632,GO:0044237,GO:0044238,GO:0044248,GO:0044257,GO:0044260,GO:0044265,GO:0044267,GO:0044422,GO:0044424,GO:0044428,GO:0044444,GO:0044446,GO:0044464,GO:0045732,GO:0045787,GO:0045840,GO:0045842,GO:0045862,GO:0045931,GO:0048513,GO:0048518,GO:0048522,GO:0048731,GO:0048856,GO:0050789,GO:0050794,GO:0051128,GO:0051130,GO:0051171,GO:0051246,GO:0051247,GO:0051603,GO:0051726,GO:0051781,GO:0051783,GO:0051785,GO:0051983,GO:0051984,GO:0060255,GO:0060429,GO:0061630,GO:0061659,GO:0062033,GO:0065007,GO:0070013,GO:0070647,GO:0070979,GO:0071704,GO:0080090,GO:0090068,GO:0140096,GO:1901564,GO:1901565,GO:1901575,GO:1901800,GO:1901970,GO:1901987,GO:1901989,GO:1901990,GO:1901992,GO:1902099,GO:1902101,GO:1902494,GO:1903052,GO:1903364,GO:1905818,GO:1905820,GO:1990234,GO:2001252	-	ko:K03352	ko04110,ko04111,ko04113,ko04114,ko04120,ko04657,ko04914,ko05166,map04110,map04111,map04113,map04114,map04120,map04657,map04914,map05166	M00389	-	-	ko00000,ko00001,ko00002,ko03036,ko04121	-	-	-	ANAPC5
SPB_13354_TRINITY_DN3430_c0_g1_i1.p1	7070.TC001036-PA	3.79e-309	847.0	COG2319@1|root,KOG0305@2759|Eukaryota,38D8U@33154|Opisthokonta,3BHJ1@33208|Metazoa,3D02A@33213|Bilateria,41TFP@6656|Arthropoda,3SI4Z@50557|Insecta	33208|Metazoa	DO	anaphase-promoting complex binding	FZR1	GO:0000075,GO:0000077,GO:0000151,GO:0000152,GO:0000209,GO:0001654,GO:0001745,GO:0002009,GO:0002088,GO:0002165,GO:0003674,GO:0003824,GO:0004842,GO:0005575,GO:0005622,GO:0005623,GO:0005634,GO:0005635,GO:0005654,GO:0005680,GO:0005737,GO:0005813,GO:0005814,GO:0005815,GO:0005819,GO:0005829,GO:0005856,GO:0006464,GO:0006508,GO:0006511,GO:0006807,GO:0006928,GO:0006950,GO:0006974,GO:0007049,GO:0007088,GO:0007096,GO:0007154,GO:0007165,GO:0007275,GO:0007346,GO:0007399,GO:0007423,GO:0007444,GO:0007455,GO:0007552,GO:0007560,GO:0008150,GO:0008152,GO:0008284,GO:0008347,GO:0009056,GO:0009057,GO:0009653,GO:0009791,GO:0009886,GO:0009887,GO:0009888,GO:0009893,GO:0009894,GO:0009896,GO:0009987,GO:0010001,GO:0010498,GO:0010564,GO:0010604,GO:0010638,GO:0010948,GO:0012505,GO:0015630,GO:0016020,GO:0016477,GO:0016567,GO:0016740,GO:0019222,GO:0019538,GO:0019787,GO:0019941,GO:0022008,GO:0022402,GO:0023052,GO:0030154,GO:0030163,GO:0030424,GO:0030855,GO:0031090,GO:0031145,GO:0031323,GO:0031325,GO:0031396,GO:0031398,GO:0031399,GO:0031401,GO:0031461,GO:0031536,GO:0031570,GO:0031572,GO:0031965,GO:0031967,GO:0031974,GO:0031975,GO:0031981,GO:0032268,GO:0032270,GO:0032446,GO:0032501,GO:0032502,GO:0032991,GO:0033043,GO:0033554,GO:0035214,GO:0035239,GO:0035295,GO:0035556,GO:0036211,GO:0040011,GO:0040020,GO:0042063,GO:0042127,GO:0042176,GO:0042770,GO:0042995,GO:0043005,GO:0043010,GO:0043085,GO:0043161,GO:0043170,GO:0043226,GO:0043227,GO:0043228,GO:0043229,GO:0043231,GO:0043232,GO:0043233,GO:0043412,GO:0043632,GO:0044093,GO:0044237,GO:0044238,GO:0044248,GO:0044257,GO:0044260,GO:0044265,GO:0044267,GO:0044422,GO:0044424,GO:0044428,GO:0044430,GO:0044444,GO:0044446,GO:0044450,GO:0044464,GO:0044770,GO:0044843,GO:0045732,GO:0045786,GO:0045787,GO:0045840,GO:0045931,GO:0048513,GO:0048518,GO:0048519,GO:0048522,GO:0048523,GO:0048563,GO:0048569,GO:0048592,GO:0048707,GO:0048729,GO:0048731,GO:0048749,GO:0048856,GO:0048869,GO:0048870,GO:0050789,GO:0050790,GO:0050793,GO:0050794,GO:0050896,GO:0051093,GO:0051128,GO:0051130,GO:0051171,GO:0051173,GO:0051179,GO:0051246,GO:0051247,GO:0051302,GO:0051338,GO:0051347,GO:0051438,GO:0051443,GO:0051445,GO:0051603,GO:0051674,GO:0051716,GO:0051726,GO:0051783,GO:0051785,GO:0060255,GO:0060429,GO:0060562,GO:0061630,GO:0061659,GO:0065007,GO:0065009,GO:0070013,GO:0070306,GO:0070647,GO:0070979,GO:0071704,GO:0072395,GO:0072401,GO:0072422,GO:0072425,GO:0080090,GO:0090068,GO:0090342,GO:0090344,GO:0090596,GO:0097458,GO:0120025,GO:0140096,GO:1901564,GO:1901565,GO:1901575,GO:1901987,GO:1901988,GO:1901989,GO:1901990,GO:1901992,GO:1902494,GO:1902749,GO:1902750,GO:1903320,GO:1903322,GO:1904666,GO:1904668,GO:1990234,GO:2000241	-	ko:K03364	ko04110,ko04111,ko04120,ko04914,map04110,map04111,map04120,map04914	M00389	-	-	ko00000,ko00001,ko00002,ko04121	-	-	-	ANAPC4_WD40,WD40
SPB_13354_TRINITY_DN1226_c0_g1_i2.p1	7070.TC011772-PA	8.69e-211	604.0	KOG1174@1|root,KOG1174@2759|Eukaryota,3966A@33154|Opisthokonta,3BGIK@33208|Metazoa,3CXGK@33213|Bilateria,41V86@6656|Arthropoda,3SG7E@50557|Insecta	33208|Metazoa	DO	Anaphase-promoting complex subunit	ANAPC7	GO:0000151,GO:0000152,GO:0000209,GO:0003674,GO:0003824,GO:0004842,GO:0005488,GO:0005515,GO:0005575,GO:0005622,GO:0005623,GO:0005634,GO:0005654,GO:0005680,GO:0005737,GO:0005829,GO:0006464,GO:0006508,GO:0006511,GO:0006807,GO:0007088,GO:0007346,GO:0008150,GO:0008152,GO:0009056,GO:0009057,GO:0009896,GO:0009987,GO:0010498,GO:0010564,GO:0010638,GO:0010965,GO:0016567,GO:0016740,GO:0019538,GO:0019787,GO:0019899,GO:0019902,GO:0019903,GO:0019941,GO:0030071,GO:0030163,GO:0031145,GO:0031331,GO:0031461,GO:0031974,GO:0031981,GO:0032270,GO:0032436,GO:0032446,GO:0032991,GO:0033043,GO:0033044,GO:0033045,GO:0033047,GO:0036211,GO:0043161,GO:0043170,GO:0043226,GO:0043227,GO:0043229,GO:0043231,GO:0043233,GO:0043412,GO:0043632,GO:0044237,GO:0044238,GO:0044248,GO:0044257,GO:0044260,GO:0044265,GO:0044267,GO:0044422,GO:0044424,GO:0044428,GO:0044444,GO:0044446,GO:0044464,GO:0045732,GO:0045787,GO:0045840,GO:0045842,GO:0045862,GO:0045931,GO:0048518,GO:0048522,GO:0050789,GO:0050794,GO:0051128,GO:0051130,GO:0051247,GO:0051603,GO:0051726,GO:0051781,GO:0051783,GO:0051785,GO:0051983,GO:0051984,GO:0061630,GO:0061659,GO:0062033,GO:0065007,GO:0070013,GO:0070647,GO:0070979,GO:0071704,GO:0090068,GO:0140096,GO:1901564,GO:1901565,GO:1901575,GO:1901800,GO:1901970,GO:1901987,GO:1901989,GO:1901990,GO:1901992,GO:1902099,GO:1902101,GO:1902494,GO:1903052,GO:1903364,GO:1905818,GO:1905820,GO:1990234,GO:2001252	-	ko:K03354	ko04110,ko04111,ko04113,ko04114,ko04120,ko04914,ko05166,map04110,map04111,map04113,map04114,map04120,map04914,map05166	M00389	-	-	ko00000,ko00001,ko00002,ko03036,ko04121	-	-	-	TPR_16,TPR_7,TPR_8
