## Supplementary material for "Genome assembly of the southern pine beetle (*Dendroctonus frontalis* Zimmerman) reveals the origins of gene content reduction in *Dendroctonus*": Table S (part 2 of 3)

### Sheet: Table S6 eggNOG-mapper (continued)
Table S6. eggNOG-mapper annotation of SPB genes.
SPB_13354_TRINITY_DN6431_c0_g1_i1.p1	7165.AGAP005562-PA	4.84e-71	214.0	COG5194@1|root,KOG2930@2759|Eukaryota,3A1ZC@33154|Opisthokonta,3BQIS@33208|Metazoa,3D77V@33213|Bilateria,4200R@6656|Arthropoda,3SNFU@50557|Insecta,4538X@7147|Diptera,45J9F@7148|Nematocera	33208|Metazoa	O	Anaphase-promoting complex subunit 11 RING-H2 finger	RNF7	GO:0000151,GO:0000152,GO:0003674,GO:0003824,GO:0004842,GO:0005488,GO:0005507,GO:0005515,GO:0005575,GO:0005622,GO:0005623,GO:0005634,GO:0005654,GO:0005737,GO:0005829,GO:0006464,GO:0006508,GO:0006511,GO:0006807,GO:0006915,GO:0006919,GO:0006928,GO:0006950,GO:0006979,GO:0006996,GO:0007005,GO:0007154,GO:0007165,GO:0007275,GO:0007399,GO:0007417,GO:0007420,GO:0008150,GO:0008152,GO:0008219,GO:0008270,GO:0008631,GO:0008637,GO:0009056,GO:0009057,GO:0009893,GO:0009987,GO:0010498,GO:0010604,GO:0010941,GO:0010942,GO:0010950,GO:0010952,GO:0012501,GO:0016043,GO:0016477,GO:0016567,GO:0016740,GO:0019005,GO:0019222,GO:0019538,GO:0019787,GO:0019788,GO:0019941,GO:0021535,GO:0021537,GO:0021543,GO:0021795,GO:0021799,GO:0021885,GO:0021932,GO:0021942,GO:0021987,GO:0022029,GO:0023052,GO:0030162,GO:0030163,GO:0030900,GO:0030902,GO:0031146,GO:0031323,GO:0031325,GO:0031461,GO:0031462,GO:0031463,GO:0031466,GO:0031467,GO:0031974,GO:0031981,GO:0032268,GO:0032270,GO:0032446,GO:0032501,GO:0032502,GO:0032991,GO:0033554,GO:0034599,GO:0035556,GO:0036211,GO:0036473,GO:0040011,GO:0042221,GO:0042981,GO:0043065,GO:0043066,GO:0043067,GO:0043068,GO:0043069,GO:0043085,GO:0043161,GO:0043167,GO:0043169,GO:0043170,GO:0043224,GO:0043226,GO:0043227,GO:0043229,GO:0043231,GO:0043233,GO:0043280,GO:0043281,GO:0043412,GO:0043632,GO:0043687,GO:0044093,GO:0044237,GO:0044238,GO:0044248,GO:0044257,GO:0044260,GO:0044265,GO:0044267,GO:0044422,GO:0044424,GO:0044428,GO:0044444,GO:0044446,GO:0044464,GO:0045116,GO:0045862,GO:0046872,GO:0046914,GO:0048513,GO:0048518,GO:0048519,GO:0048522,GO:0048523,GO:0048731,GO:0048856,GO:0048870,GO:0050789,GO:0050790,GO:0050794,GO:0050896,GO:0051171,GO:0051173,GO:0051179,GO:0051246,GO:0051247,GO:0051336,GO:0051345,GO:0051603,GO:0051674,GO:0051716,GO:0051775,GO:0052547,GO:0052548,GO:0060255,GO:0060322,GO:0060548,GO:0061630,GO:0061659,GO:0065007,GO:0065009,GO:0070013,GO:0070647,GO:0070887,GO:0071704,GO:0071840,GO:0080008,GO:0080090,GO:0097190,GO:0097193,GO:0097602,GO:0140096,GO:1901564,GO:1901565,GO:1901575,GO:1902494,GO:1990234,GO:2000116,GO:2001056	2.3.2.32	ko:K10611	ko04120,map04120	M00388	-	-	ko00000,ko00001,ko00002,ko01000,ko04121	-	-	-	zf-rbx1
SPB_13354_TRINITY_DN4738_c0_g1_i1.p2	7070.TC004637-PA	1.8e-182	541.0	KOG2041@1|root,KOG2041@2759|Eukaryota,38H4I@33154|Opisthokonta,3BECP@33208|Metazoa,3CW6G@33213|Bilateria,41X5B@6656|Arthropoda,3SJNH@50557|Insecta	33208|Metazoa	S	Anaphase-promoting complex subunit 4 WD40 domain	WDR35	GO:0001505,GO:0001678,GO:0001889,GO:0002237,GO:0003008,GO:0003013,GO:0003018,GO:0003674,GO:0005488,GO:0005543,GO:0005575,GO:0005622,GO:0005623,GO:0005737,GO:0005813,GO:0005815,GO:0005856,GO:0005929,GO:0005930,GO:0006810,GO:0006928,GO:0006935,GO:0006996,GO:0007017,GO:0007018,GO:0007275,GO:0008015,GO:0008104,GO:0008150,GO:0008289,GO:0009605,GO:0009607,GO:0009617,GO:0009636,GO:0009743,GO:0009746,GO:0009749,GO:0009889,GO:0009890,GO:0009892,GO:0009893,GO:0009966,GO:0009967,GO:0009987,GO:0010033,GO:0010468,GO:0010604,GO:0010605,GO:0010629,GO:0010638,GO:0010646,GO:0010647,GO:0010821,GO:0010822,GO:0010941,GO:0010942,GO:0010950,GO:0010952,GO:0010970,GO:0015630,GO:0016043,GO:0019222,GO:0019725,GO:0022607,GO:0023051,GO:0023056,GO:0030030,GO:0030031,GO:0030162,GO:0030705,GO:0030990,GO:0030991,GO:0031099,GO:0031100,GO:0031323,GO:0031324,GO:0031325,GO:0031326,GO:0031327,GO:0031503,GO:0032268,GO:0032270,GO:0032496,GO:0032501,GO:0032502,GO:0032838,GO:0032991,GO:0033036,GO:0033043,GO:0033365,GO:0033500,GO:0033993,GO:0034097,GO:0034284,GO:0034612,GO:0034613,GO:0035091,GO:0035150,GO:0035296,GO:0035690,GO:0035721,GO:0035735,GO:0036064,GO:0040011,GO:0042073,GO:0042221,GO:0042330,GO:0042493,GO:0042592,GO:0042593,GO:0042981,GO:0042995,GO:0043065,GO:0043067,GO:0043068,GO:0043085,GO:0043167,GO:0043168,GO:0043207,GO:0043226,GO:0043228,GO:0043229,GO:0043232,GO:0043280,GO:0043281,GO:0044085,GO:0044093,GO:0044422,GO:0044424,GO:0044430,GO:0044441,GO:0044444,GO:0044446,GO:0044463,GO:0044464,GO:0044782,GO:0045019,GO:0045428,GO:0045862,GO:0046907,GO:0048513,GO:0048518,GO:0048519,GO:0048522,GO:0048523,GO:0048583,GO:0048584,GO:0048731,GO:0048732,GO:0048856,GO:0048878,GO:0050789,GO:0050790,GO:0050794,GO:0050880,GO:0050896,GO:0051128,GO:0051130,GO:0051171,GO:0051172,GO:0051173,GO:0051179,GO:0051234,GO:0051246,GO:0051247,GO:0051336,GO:0051345,GO:0051641,GO:0051649,GO:0051704,GO:0051707,GO:0051716,GO:0052547,GO:0052548,GO:0055082,GO:0060255,GO:0060271,GO:0061008,GO:0061512,GO:0065007,GO:0065008,GO:0065009,GO:0070727,GO:0070887,GO:0070925,GO:0071310,GO:0071322,GO:0071326,GO:0071331,GO:0071333,GO:0071345,GO:0071356,GO:0071396,GO:0071840,GO:0080090,GO:0090066,GO:0090199,GO:0090200,GO:0097014,GO:0097327,GO:0097421,GO:0097542,GO:0097730,GO:0097746,GO:0097756,GO:0099111,GO:0099568,GO:0120025,GO:0120031,GO:0120036,GO:0120038,GO:1901555,GO:1901700,GO:1901701,GO:1903426,GO:1903427,GO:1904406,GO:1905515,GO:1905705,GO:1990823,GO:1990830,GO:2000116,GO:2000377,GO:2000378,GO:2001056,GO:2001233,GO:2001235	-	ko:K19674	-	-	-	-	ko00000,ko03036	-	-	-	ANAPC4_WD40,WD40
SPB_13354_TRINITY_DN8118_c0_g2_i1.p1	132113.XP_003491240.1	1.85e-219	632.0	KOG1173@1|root,KOG1173@2759|Eukaryota,38DIV@33154|Opisthokonta,3BC0I@33208|Metazoa,3CY6I@33213|Bilateria,41W0J@6656|Arthropoda,3SI10@50557|Insecta,46DUJ@7399|Hymenoptera	33208|Metazoa	DO	Anaphase-promoting complex, cyclosome, subunit 3	CDC16	GO:0000003,GO:0000151,GO:0000152,GO:0000209,GO:0000278,GO:0003002,GO:0003006,GO:0003674,GO:0003824,GO:0004842,GO:0005575,GO:0005622,GO:0005623,GO:0005634,GO:0005654,GO:0005680,GO:0005737,GO:0005813,GO:0005815,GO:0005819,GO:0005829,GO:0005856,GO:0006464,GO:0006508,GO:0006511,GO:0006807,GO:0007049,GO:0007088,GO:0007275,GO:0007276,GO:0007281,GO:0007292,GO:0007346,GO:0007389,GO:0008150,GO:0008152,GO:0008283,GO:0008356,GO:0009056,GO:0009057,GO:0009653,GO:0009798,GO:0009896,GO:0009948,GO:0009949,GO:0009952,GO:0009987,GO:0010498,GO:0010564,GO:0010638,GO:0010965,GO:0015630,GO:0016567,GO:0016740,GO:0019538,GO:0019787,GO:0019941,GO:0019953,GO:0022412,GO:0022414,GO:0030071,GO:0030154,GO:0030163,GO:0030703,GO:0031145,GO:0031331,GO:0031461,GO:0031974,GO:0031981,GO:0032270,GO:0032436,GO:0032446,GO:0032501,GO:0032502,GO:0032504,GO:0032991,GO:0033043,GO:0033044,GO:0033045,GO:0033047,GO:0036211,GO:0043161,GO:0043170,GO:0043226,GO:0043227,GO:0043228,GO:0043229,GO:0043231,GO:0043232,GO:0043233,GO:0043412,GO:0043632,GO:0044237,GO:0044238,GO:0044248,GO:0044257,GO:0044260,GO:0044265,GO:0044267,GO:0044422,GO:0044424,GO:0044428,GO:0044430,GO:0044444,GO:0044446,GO:0044464,GO:0044703,GO:0045202,GO:0045732,GO:0045787,GO:0045840,GO:0045842,GO:0045862,GO:0045931,GO:0048468,GO:0048477,GO:0048518,GO:0048522,GO:0048609,GO:0048646,GO:0048856,GO:0048869,GO:0050789,GO:0050794,GO:0051128,GO:0051130,GO:0051247,GO:0051301,GO:0051603,GO:0051704,GO:0051726,GO:0051781,GO:0051783,GO:0051785,GO:0051983,GO:0051984,GO:0061630,GO:0061659,GO:0062033,GO:0065001,GO:0065007,GO:0070013,GO:0070647,GO:0070979,GO:0071704,GO:0090068,GO:0140096,GO:1901564,GO:1901565,GO:1901575,GO:1901800,GO:1901970,GO:1901987,GO:1901989,GO:1901990,GO:1901992,GO:1902099,GO:1902101,GO:1902494,GO:1903052,GO:1903364,GO:1905818,GO:1905820,GO:1990234,GO:2001252	-	ko:K03353	ko04110,ko04111,ko04113,ko04114,ko04120,ko04914,ko05166,map04110,map04111,map04113,map04114,map04120,map04914,map05166	M00389	-	-	ko00000,ko00001,ko00002,ko01009,ko03036,ko04121	-	-	-	ANAPC3,TPR_1,TPR_7,TPR_8
SPB_13354_TRINITY_DN7481_c0_g1_i1.p1	59538.XP_005962180.1	5.5e-20	93.6	2BW5E@1|root,2S0CR@2759|Eukaryota,39W7N@33154|Opisthokonta,3BQRZ@33208|Metazoa,3D7NU@33213|Bilateria,48DYD@7711|Chordata,49BD3@7742|Vertebrata,3JH8B@40674|Mammalia,4JBKX@91561|Cetartiodactyla	33208|Metazoa	S	anchor protein 14	AKAP14	GO:0000003,GO:0003674,GO:0005488,GO:0005515,GO:0005575,GO:0005622,GO:0005623,GO:0005737,GO:0005856,GO:0005929,GO:0005930,GO:0005952,GO:0007276,GO:0007283,GO:0008150,GO:0019953,GO:0022414,GO:0031514,GO:0032501,GO:0032504,GO:0032838,GO:0032991,GO:0034237,GO:0035686,GO:0036126,GO:0042995,GO:0043226,GO:0043228,GO:0043229,GO:0043232,GO:0044422,GO:0044424,GO:0044430,GO:0044441,GO:0044444,GO:0044446,GO:0044463,GO:0044464,GO:0044703,GO:0048232,GO:0048609,GO:0051018,GO:0051704,GO:0097014,GO:0097223,GO:0097729,GO:0099568,GO:0120025,GO:0120038	-	ko:K16530	-	-	-	-	ko00000	-	-	-	AKAP28
SPB_13354_TRINITY_DN6915_c0_g1_i6.p1	7070.TC002060-PA	1.88e-156	472.0	KOG2891@1|root,KOG2891@2759|Eukaryota,38FRH@33154|Opisthokonta,3BCB3@33208|Metazoa,3CXJP@33213|Bilateria,41WF1@6656|Arthropoda,3SJ1M@50557|Insecta	33208|Metazoa	S	anchor protein 17A	AKAP17A	GO:0000902,GO:0000904,GO:0001775,GO:0002376,GO:0003674,GO:0005488,GO:0005515,GO:0005575,GO:0005622,GO:0005623,GO:0005634,GO:0005654,GO:0005737,GO:0005829,GO:0006355,GO:0006928,GO:0006935,GO:0007154,GO:0007165,GO:0007275,GO:0007399,GO:0007409,GO:0007411,GO:0008150,GO:0009605,GO:0009653,GO:0009889,GO:0009987,GO:0010468,GO:0010556,GO:0016043,GO:0016604,GO:0016607,GO:0019219,GO:0019222,GO:0022008,GO:0023052,GO:0030030,GO:0030154,GO:0030182,GO:0031175,GO:0031323,GO:0031326,GO:0031974,GO:0031981,GO:0032501,GO:0032502,GO:0032989,GO:0032990,GO:0040011,GO:0042113,GO:0042221,GO:0042330,GO:0043226,GO:0043227,GO:0043229,GO:0043231,GO:0043233,GO:0043484,GO:0044422,GO:0044424,GO:0044428,GO:0044444,GO:0044446,GO:0044451,GO:0044464,GO:0045321,GO:0046649,GO:0048468,GO:0048666,GO:0048667,GO:0048699,GO:0048731,GO:0048812,GO:0048856,GO:0048858,GO:0048869,GO:0050789,GO:0050794,GO:0050896,GO:0051018,GO:0051171,GO:0051252,GO:0051716,GO:0060255,GO:0061564,GO:0065007,GO:0070013,GO:0071840,GO:0080090,GO:0097485,GO:0120036,GO:0120039,GO:1903506,GO:2000112,GO:2001141	-	ko:K13169	-	-	-	-	ko00000,ko03041	-	-	-	-
SPB_13354_TRINITY_DN6915_c0_g1_i9.p2	7070.TC002060-PA	6.36e-71	233.0	KOG2891@1|root,KOG2891@2759|Eukaryota,38FRH@33154|Opisthokonta,3BCB3@33208|Metazoa,3CXJP@33213|Bilateria,41WF1@6656|Arthropoda,3SJ1M@50557|Insecta	33208|Metazoa	S	anchor protein 17A	AKAP17A	GO:0000902,GO:0000904,GO:0001775,GO:0002376,GO:0003674,GO:0005488,GO:0005515,GO:0005575,GO:0005622,GO:0005623,GO:0005634,GO:0005654,GO:0005737,GO:0005829,GO:0006355,GO:0006928,GO:0006935,GO:0007154,GO:0007165,GO:0007275,GO:0007399,GO:0007409,GO:0007411,GO:0008150,GO:0009605,GO:0009653,GO:0009889,GO:0009987,GO:0010468,GO:0010556,GO:0016043,GO:0016604,GO:0016607,GO:0019219,GO:0019222,GO:0022008,GO:0023052,GO:0030030,GO:0030154,GO:0030182,GO:0031175,GO:0031323,GO:0031326,GO:0031974,GO:0031981,GO:0032501,GO:0032502,GO:0032989,GO:0032990,GO:0040011,GO:0042113,GO:0042221,GO:0042330,GO:0043226,GO:0043227,GO:0043229,GO:0043231,GO:0043233,GO:0043484,GO:0044422,GO:0044424,GO:0044428,GO:0044444,GO:0044446,GO:0044451,GO:0044464,GO:0045321,GO:0046649,GO:0048468,GO:0048666,GO:0048667,GO:0048699,GO:0048731,GO:0048812,GO:0048856,GO:0048858,GO:0048869,GO:0050789,GO:0050794,GO:0050896,GO:0051018,GO:0051171,GO:0051252,GO:0051716,GO:0060255,GO:0061564,GO:0065007,GO:0070013,GO:0071840,GO:0080090,GO:0097485,GO:0120036,GO:0120039,GO:1903506,GO:2000112,GO:2001141	-	ko:K13169	-	-	-	-	ko00000,ko03041	-	-	-	-
SPB_13354_TRINITY_DN9935_c0_g1_i1.p1	8496.XP_006271825.1	2.39e-12	71.6	KOG3989@1|root,KOG3989@2759|Eukaryota,38Q7Y@33154|Opisthokonta,3BNEZ@33208|Metazoa,3CT8F@33213|Bilateria,48CQZ@7711|Chordata,496M9@7742|Vertebrata	33208|Metazoa	W	androgen-dependent TFPI-regulating protein	ADTRP	-	-	-	-	-	-	-	-	-	-	-	Far-17a_AIG1
SPB_13354_TRINITY_DN5537_c0_g1_i1.p1	7668.SPU_009888-tr	1.18e-13	73.9	KOG3989@1|root,KOG3989@2759|Eukaryota,38Q7Y@33154|Opisthokonta,3BBYM@33208|Metazoa,3CVI3@33213|Bilateria	33208|Metazoa	W	Androgen-induced gene 1	AIG1	GO:0001676,GO:0003674,GO:0003824,GO:0005575,GO:0005623,GO:0006082,GO:0006629,GO:0006631,GO:0008150,GO:0008152,GO:0009056,GO:0009062,GO:0009987,GO:0012505,GO:0016020,GO:0016042,GO:0016054,GO:0016787,GO:0019752,GO:0032787,GO:0042758,GO:0043436,GO:0044237,GO:0044238,GO:0044242,GO:0044248,GO:0044255,GO:0044281,GO:0044282,GO:0044464,GO:0046395,GO:0071704,GO:0072329,GO:1901575	-	-	-	-	-	-	-	-	-	-	Far-17a_AIG1
SPB_13354_TRINITY_DN833_c0_g1_i6.p1	7070.TC011305-PA	0.0	1151.0	28NXQ@1|root,2QVI5@2759|Eukaryota,38H6F@33154|Opisthokonta,3BFZ9@33208|Metazoa,3CYWM@33213|Bilateria,41WFT@6656|Arthropoda,3SH61@50557|Insecta	33208|Metazoa	S	Angiomotin C terminal	AMOTL1	GO:0001568,GO:0001570,GO:0001667,GO:0001701,GO:0001702,GO:0001725,GO:0001726,GO:0001944,GO:0003008,GO:0003013,GO:0003018,GO:0003365,GO:0003674,GO:0005488,GO:0005515,GO:0005575,GO:0005622,GO:0005623,GO:0005634,GO:0005737,GO:0005829,GO:0005856,GO:0005884,GO:0005886,GO:0005911,GO:0005923,GO:0006928,GO:0006935,GO:0006996,GO:0007010,GO:0007043,GO:0007154,GO:0007163,GO:0007165,GO:0007275,GO:0007369,GO:0008015,GO:0008104,GO:0008150,GO:0008361,GO:0009605,GO:0009653,GO:0009790,GO:0009792,GO:0009897,GO:0009966,GO:0009986,GO:0009987,GO:0010594,GO:0010595,GO:0010631,GO:0010632,GO:0010634,GO:0010638,GO:0010646,GO:0015629,GO:0016020,GO:0016021,GO:0016043,GO:0016324,GO:0016477,GO:0016525,GO:0022603,GO:0022607,GO:0023051,GO:0023052,GO:0030010,GO:0030027,GO:0030029,GO:0030036,GO:0030054,GO:0030139,GO:0030154,GO:0030334,GO:0030335,GO:0031224,GO:0031252,GO:0031410,GO:0031982,GO:0032231,GO:0032233,GO:0032432,GO:0032501,GO:0032502,GO:0032535,GO:0032879,GO:0032956,GO:0032970,GO:0033036,GO:0033043,GO:0034260,GO:0034329,GO:0034330,GO:0034613,GO:0035239,GO:0035295,GO:0035329,GO:0035556,GO:0038023,GO:0040011,GO:0040012,GO:0040017,GO:0040019,GO:0042074,GO:0042221,GO:0042330,GO:0042641,GO:0042802,GO:0042995,GO:0043009,GO:0043086,GO:0043087,GO:0043114,GO:0043116,GO:0043226,GO:0043227,GO:0043228,GO:0043229,GO:0043231,GO:0043232,GO:0043296,GO:0043532,GO:0043534,GO:0043535,GO:0043536,GO:0043542,GO:0044085,GO:0044087,GO:0044089,GO:0044092,GO:0044422,GO:0044424,GO:0044425,GO:0044430,GO:0044444,GO:0044446,GO:0044459,GO:0044464,GO:0045177,GO:0045216,GO:0045765,GO:0045793,GO:0045995,GO:0048514,GO:0048518,GO:0048519,GO:0048522,GO:0048583,GO:0048598,GO:0048731,GO:0048856,GO:0048869,GO:0048870,GO:0050789,GO:0050790,GO:0050793,GO:0050794,GO:0050896,GO:0051056,GO:0051093,GO:0051094,GO:0051128,GO:0051130,GO:0051179,GO:0051239,GO:0051240,GO:0051241,GO:0051270,GO:0051272,GO:0051336,GO:0051346,GO:0051492,GO:0051493,GO:0051495,GO:0051496,GO:0051641,GO:0051674,GO:0051716,GO:0060089,GO:0065007,GO:0065008,GO:0065009,GO:0070160,GO:0070727,GO:0071840,GO:0071944,GO:0072358,GO:0072359,GO:0090066,GO:0090130,GO:0090132,GO:0097517,GO:0097708,GO:0098552,GO:0098590,GO:0099080,GO:0099081,GO:0099512,GO:0099513,GO:0110020,GO:0110053,GO:0120025,GO:1901342,GO:1901343,GO:1902531,GO:1902903,GO:1902905,GO:2000026,GO:2000145,GO:2000147,GO:2000181	-	ko:K06104,ko:K16819	ko04390,ko04530,map04390,map04530	-	-	-	ko00000,ko00001	-	-	-	Angiomotin_C
SPB_13354_TRINITY_DN4104_c0_g1_i2.p1	7165.AGAP000975-PA	2.67e-16	79.0	2E44K@1|root,2SB2Y@2759|Eukaryota,3A9S3@33154|Opisthokonta,3BUZW@33208|Metazoa,3DBIG@33213|Bilateria,42175@6656|Arthropoda,3SZZY@50557|Insecta,4596Z@7147|Diptera,45IX5@7148|Nematocera	33208|Metazoa	S	Angiotensin II, type I receptor-associated protein	-	-	-	-	-	-	-	-	-	-	-	-	AGTRAP
SPB_13354_TRINITY_DN20741_c0_g1_i2.p1	7070.TC008905-PA	9.41e-222	629.0	KOG3690@1|root,KOG3690@2759|Eukaryota,38BGP@33154|Opisthokonta,3BB1P@33208|Metazoa,3CWJF@33213|Bilateria,41YE3@6656|Arthropoda,3SII1@50557|Insecta	33208|Metazoa	O	Angiotensin-converting enzyme	-	-	3.4.15.1	ko:K01283	ko04614,ko04924,ko05142,ko05410,map04614,map04924,map05142,map05410	-	-	-	ko00000,ko00001,ko01000,ko01002,ko04090,ko04147	-	-	-	DUF1279,Peptidase_M2
SPB_13354_TRINITY_DN61_c0_g1_i16.p1	7070.TC015240-PA	1.27e-71	242.0	KOG3690@1|root,KOG3690@2759|Eukaryota,3A305@33154|Opisthokonta,3BQMY@33208|Metazoa,3D7SB@33213|Bilateria,41ZK7@6656|Arthropoda,3SMV8@50557|Insecta	33208|Metazoa	E	Angiotensin-converting enzyme	-	-	3.4.15.1	ko:K01283	ko04614,ko04924,ko05142,ko05410,map04614,map04924,map05142,map05410	-	-	-	ko00000,ko00001,ko01000,ko01002,ko04090,ko04147	-	-	-	Peptidase_M2
SPB_13354_TRINITY_DN1716_c0_g1_i6.p1	7070.TC004551-PA	4.36e-267	762.0	KOG2408@1|root,KOG2408@2759|Eukaryota,39SV6@33154|Opisthokonta,3BNHZ@33208|Metazoa,3D4E7@33213|Bilateria,41TNU@6656|Arthropoda,3SJ02@50557|Insecta	33208|Metazoa	S	Animal haem peroxidase	HPX2	GO:0003674,GO:0003824,GO:0004096,GO:0004601,GO:0008150,GO:0008152,GO:0009636,GO:0009987,GO:0016209,GO:0016491,GO:0016684,GO:0042221,GO:0050896,GO:0051716,GO:0055114,GO:0070887,GO:0097237,GO:0098754,GO:0098869,GO:1990748	1.11.1.7	ko:K04706,ko:K19511	ko04120,ko04630,ko05160,map04120,map04630,map05160	-	-	-	ko00000,ko00001,ko01000,ko04121,ko04812	-	-	-	An_peroxidase
SPB_13354_TRINITY_DN24828_c0_g1_i1.p1	43151.ADAC000685-PA	3.82e-62	201.0	KOG2408@1|root,KOG2408@2759|Eukaryota,38C9T@33154|Opisthokonta,3BEQJ@33208|Metazoa,3CRD4@33213|Bilateria,41TUQ@6656|Arthropoda,3SK4I@50557|Insecta,451WW@7147|Diptera,45DFH@7148|Nematocera	33208|Metazoa	T	Animal haem peroxidase	-	GO:0003674,GO:0003824,GO:0004601,GO:0006950,GO:0006952,GO:0008150,GO:0008152,GO:0009605,GO:0009607,GO:0009617,GO:0009636,GO:0009987,GO:0016209,GO:0016491,GO:0016684,GO:0042221,GO:0042742,GO:0043207,GO:0050830,GO:0050896,GO:0051704,GO:0051707,GO:0051716,GO:0055114,GO:0070887,GO:0097237,GO:0098542,GO:0098754,GO:0098869,GO:1990748	1.11.1.7	ko:K19511	-	-	-	-	ko00000,ko01000	-	-	-	An_peroxidase
SPB_13354_TRINITY_DN36202_c0_g1_i1.p1	34740.HMEL025021-PB	5.9e-69	221.0	KOG2408@1|root,KOG2408@2759|Eukaryota,38C9T@33154|Opisthokonta,3BEQJ@33208|Metazoa,3CRD4@33213|Bilateria,41VMY@6656|Arthropoda,3SH4U@50557|Insecta,444S4@7088|Lepidoptera	33208|Metazoa	T	Animal haem peroxidase	HPX5	GO:0003674,GO:0003824,GO:0004601,GO:0008150,GO:0008152,GO:0009636,GO:0009987,GO:0016209,GO:0016491,GO:0016684,GO:0042221,GO:0050896,GO:0051716,GO:0055114,GO:0070887,GO:0097237,GO:0098754,GO:0098869,GO:1990748	1.11.1.7	ko:K19511	-	-	-	-	ko00000,ko01000	-	-	-	An_peroxidase,Mucin2_WxxW
SPB_13354_TRINITY_DN41285_c0_g1_i1.p1	12957.ACEP15800-PA	1.71e-28	108.0	KOG2408@1|root,KOG2408@2759|Eukaryota,39XKB@33154|Opisthokonta,3BH0B@33208|Metazoa,3D1W5@33213|Bilateria,41VW7@6656|Arthropoda,3SK67@50557|Insecta,46F6I@7399|Hymenoptera	33208|Metazoa	S	Animal haem peroxidase	-	GO:0003674,GO:0003824,GO:0004601,GO:0008150,GO:0008152,GO:0009636,GO:0009987,GO:0016209,GO:0016491,GO:0016684,GO:0042221,GO:0050896,GO:0051716,GO:0055114,GO:0070887,GO:0097237,GO:0098754,GO:0098869,GO:1990748	1.11.1.7	ko:K19511	-	-	-	-	ko00000,ko01000	-	-	-	An_peroxidase
SPB_13354_TRINITY_DN9697_c0_g1_i2.p1	43151.ADAC000678-PA	9.64e-106	335.0	KOG2408@1|root,KOG2408@2759|Eukaryota,38C9T@33154|Opisthokonta,3BEQJ@33208|Metazoa,3CRD4@33213|Bilateria,41TUQ@6656|Arthropoda,3SK4I@50557|Insecta,451WW@7147|Diptera,45DFH@7148|Nematocera	33208|Metazoa	T	Animal haem peroxidase	DBLOX	GO:0003674,GO:0003824,GO:0004601,GO:0006950,GO:0006952,GO:0008150,GO:0008152,GO:0009605,GO:0009607,GO:0009617,GO:0009636,GO:0009987,GO:0016209,GO:0016491,GO:0016684,GO:0042221,GO:0042742,GO:0043207,GO:0050830,GO:0050896,GO:0051704,GO:0051707,GO:0051716,GO:0055114,GO:0070887,GO:0097237,GO:0098542,GO:0098754,GO:0098869,GO:1990748	1.11.1.7	ko:K19511	-	-	-	-	ko00000,ko01000	-	-	-	An_peroxidase
SPB_13354_TRINITY_DN9697_c1_g1_i1.p1	6669.EFX80436	2.03e-51	182.0	KOG2408@1|root,KOG2408@2759|Eukaryota,38C9T@33154|Opisthokonta,3BIBC@33208|Metazoa,3E41P@33213|Bilateria,42A6Q@6656|Arthropoda	33208|Metazoa	S	Animal haem peroxidase	-	-	-	-	-	-	-	-	-	-	-	-	An_peroxidase
SPB_13354_TRINITY_DN12097_c0_g1_i9.p1	7070.TC002790-PA	9.7e-86	272.0	2A0E6@1|root,2RXYD@2759|Eukaryota,3A10V@33154|Opisthokonta,3BQ65@33208|Metazoa,3D68G@33213|Bilateria,42AR4@6656|Arthropoda,3SMBW@50557|Insecta	33208|Metazoa	S	Animal peptidoglycan recognition proteins homologous to Bacteriophage T3 lysozyme.	PGRPLC	-	-	ko:K01446	-	-	R04112	RC00064,RC00141	ko00000	-	-	-	Amidase_2
SPB_13354_TRINITY_DN200_c0_g2_i4.p2	6412.HelroP169062	1.42e-19	86.3	COG0666@1|root,KOG4177@2759|Eukaryota,38BVK@33154|Opisthokonta,3BGGV@33208|Metazoa,3CT1S@33213|Bilateria	33208|Metazoa	M	ankyrin 3, node of Ranvier (ankyrin G)	-	GO:0000902,GO:0000904,GO:0003674,GO:0005488,GO:0005515,GO:0005575,GO:0005623,GO:0005886,GO:0006928,GO:0006935,GO:0007275,GO:0007399,GO:0007409,GO:0007411,GO:0008150,GO:0009605,GO:0009653,GO:0009987,GO:0010171,GO:0016020,GO:0016043,GO:0016328,GO:0022008,GO:0030030,GO:0030154,GO:0030182,GO:0031175,GO:0032501,GO:0032502,GO:0032989,GO:0032990,GO:0033563,GO:0040008,GO:0040011,GO:0040014,GO:0040018,GO:0042221,GO:0042330,GO:0044425,GO:0044459,GO:0044464,GO:0045927,GO:0048468,GO:0048518,GO:0048638,GO:0048639,GO:0048666,GO:0048667,GO:0048699,GO:0048731,GO:0048812,GO:0048856,GO:0048858,GO:0048869,GO:0050789,GO:0050793,GO:0050839,GO:0050896,GO:0051094,GO:0051239,GO:0051240,GO:0061564,GO:0065007,GO:0071840,GO:0071944,GO:0097485,GO:0120036,GO:0120039	-	ko:K10380	ko04624,ko05205,map04624,map05205	-	-	-	ko00000,ko00001,ko04812	-	-	-	Ank_2,Ank_3,Ank_4,Ank_5,Death,ZU5
SPB_13354_TRINITY_DN10336_c0_g1_i1.p1	13249.RPRC014213-PA	2.47e-13	78.6	COG0666@1|root,KOG4177@2759|Eukaryota,39MBZ@33154|Opisthokonta,3CNGK@33208|Metazoa	33208|Metazoa	M	Ankyrin repeat	-	-	-	ko:K18441	ko04072,ko04144,map04072,map04144	-	-	-	ko00000,ko00001,ko04131	-	-	-	Ank_2,Ank_4,Ank_5
SPB_13354_TRINITY_DN1099_c0_g1_i2.p1	69319.XP_008544142.1	1.12e-27	112.0	COG0666@1|root,KOG4412@2759|Eukaryota,39VDP@33154|Opisthokonta,3BG93@33208|Metazoa,3D2BE@33213|Bilateria,41ZM2@6656|Arthropoda,3SMVP@50557|Insecta,46HC0@7399|Hymenoptera	33208|Metazoa	O	Ankyrin repeat	PSMD10	GO:0000079,GO:0000122,GO:0000502,GO:0001558,GO:0001932,GO:0001933,GO:0001934,GO:0003674,GO:0005488,GO:0005515,GO:0005575,GO:0005622,GO:0005623,GO:0005634,GO:0005654,GO:0005737,GO:0005829,GO:0005838,GO:0005856,GO:0006355,GO:0006357,GO:0006464,GO:0006508,GO:0006807,GO:0007253,GO:0008104,GO:0008134,GO:0008150,GO:0008152,GO:0009889,GO:0009890,GO:0009892,GO:0009893,GO:0009894,GO:0009896,GO:0009966,GO:0009968,GO:0009987,GO:0010468,GO:0010556,GO:0010558,GO:0010562,GO:0010563,GO:0010604,GO:0010605,GO:0010629,GO:0010639,GO:0010646,GO:0010648,GO:0010821,GO:0010823,GO:0010941,GO:0016043,GO:0016579,GO:0019219,GO:0019220,GO:0019222,GO:0019538,GO:0022607,GO:0022624,GO:0023051,GO:0023057,GO:0030162,GO:0030307,GO:0031323,GO:0031324,GO:0031325,GO:0031326,GO:0031327,GO:0031329,GO:0031331,GO:0031396,GO:0031398,GO:0031399,GO:0031400,GO:0031401,GO:0031974,GO:0031981,GO:0032088,GO:0032268,GO:0032269,GO:0032270,GO:0032434,GO:0032436,GO:0032991,GO:0033036,GO:0033043,GO:0033674,GO:0034622,GO:0036211,GO:0040008,GO:0042176,GO:0042325,GO:0042326,GO:0042327,GO:0042981,GO:0042994,GO:0043066,GO:0043067,GO:0043069,GO:0043085,GO:0043170,GO:0043226,GO:0043227,GO:0043228,GO:0043229,GO:0043231,GO:0043232,GO:0043233,GO:0043248,GO:0043408,GO:0043409,GO:0043412,GO:0043433,GO:0043516,GO:0043518,GO:0043549,GO:0043687,GO:0043933,GO:0044085,GO:0044092,GO:0044093,GO:0044237,GO:0044238,GO:0044260,GO:0044267,GO:0044422,GO:0044424,GO:0044428,GO:0044444,GO:0044446,GO:0044464,GO:0045111,GO:0045185,GO:0045732,GO:0045737,GO:0045787,GO:0045859,GO:0045860,GO:0045862,GO:0045892,GO:0045927,GO:0045934,GO:0045936,GO:0045937,GO:0048518,GO:0048519,GO:0048522,GO:0048523,GO:0048583,GO:0048585,GO:0050789,GO:0050790,GO:0050794,GO:0051090,GO:0051128,GO:0051129,GO:0051171,GO:0051172,GO:0051173,GO:0051174,GO:0051179,GO:0051220,GO:0051235,GO:0051246,GO:0051247,GO:0051248,GO:0051252,GO:0051253,GO:0051338,GO:0051347,GO:0051726,GO:0060255,GO:0060548,GO:0061136,GO:0065003,GO:0065007,GO:0065008,GO:0065009,GO:0070013,GO:0070646,GO:0070647,GO:0070682,GO:0071704,GO:0071840,GO:0071900,GO:0071902,GO:0080090,GO:0080134,GO:0080135,GO:0090199,GO:0090201,GO:1901564,GO:1901796,GO:1901797,GO:1901800,GO:1902494,GO:1902531,GO:1902532,GO:1902679,GO:1903050,GO:1903052,GO:1903320,GO:1903322,GO:1903362,GO:1903364,GO:1903506,GO:1903507,GO:1904029,GO:1904031,GO:1905368,GO:1905369,GO:2000058,GO:2000060,GO:2000112,GO:2000113,GO:2001020,GO:2001021,GO:2001141,GO:2001233,GO:2001234	-	ko:K06694	-	-	-	-	ko00000,ko03051	-	-	-	Ank_2,Ank_4,Ank_5
SPB_13354_TRINITY_DN12109_c0_g1_i5.p1	12957.ACEP11017-PA	1.04e-19	103.0	COG0666@1|root,KOG4177@2759|Eukaryota,38BVK@33154|Opisthokonta,3BGGV@33208|Metazoa,3CT1S@33213|Bilateria,41TUY@6656|Arthropoda,3SH8U@50557|Insecta,46GVX@7399|Hymenoptera	33208|Metazoa	M	Ankyrin repeat	Ank	GO:0000902,GO:0000904,GO:0003674,GO:0005488,GO:0005515,GO:0005575,GO:0005622,GO:0005623,GO:0005737,GO:0005886,GO:0006928,GO:0006935,GO:0006996,GO:0007010,GO:0007016,GO:0007275,GO:0007399,GO:0007409,GO:0007411,GO:0008092,GO:0008104,GO:0008150,GO:0009605,GO:0009653,GO:0009987,GO:0010171,GO:0016020,GO:0016043,GO:0016328,GO:0022008,GO:0030030,GO:0030154,GO:0030182,GO:0030507,GO:0031175,GO:0032501,GO:0032502,GO:0032507,GO:0032989,GO:0032990,GO:0033036,GO:0033563,GO:0034613,GO:0040008,GO:0040011,GO:0040014,GO:0040018,GO:0042221,GO:0042330,GO:0043226,GO:0043228,GO:0043229,GO:0043232,GO:0044424,GO:0044425,GO:0044444,GO:0044459,GO:0044464,GO:0045170,GO:0045185,GO:0045927,GO:0048468,GO:0048518,GO:0048638,GO:0048639,GO:0048666,GO:0048667,GO:0048699,GO:0048731,GO:0048812,GO:0048856,GO:0048858,GO:0048869,GO:0050789,GO:0050793,GO:0050839,GO:0050896,GO:0051094,GO:0051179,GO:0051235,GO:0051239,GO:0051240,GO:0051641,GO:0051651,GO:0061564,GO:0065007,GO:0065008,GO:0070727,GO:0071840,GO:0071944,GO:0097485,GO:0120036,GO:0120039	-	ko:K10380	ko04624,ko05205,map04624,map05205	-	-	-	ko00000,ko00001,ko04812	-	-	-	Ank,Ank_2,Ank_3,Ank_4,Ank_5,Apolipoprotein,Death,ZU5
SPB_13354_TRINITY_DN12323_c0_g2_i2.p2	7070.TC005611-PA	9.47e-95	285.0	KOG0307@1|root,KOG0307@2759|Eukaryota,38HXA@33154|Opisthokonta,3BC35@33208|Metazoa,3CWAB@33213|Bilateria,41ZBI@6656|Arthropoda,3SMR5@50557|Insecta	33208|Metazoa	U	Ankyrin repeat	ANKRD40	-	-	-	-	-	-	-	-	-	-	-	Ank,Ank_2,Ank_4
SPB_13354_TRINITY_DN1790_c0_g1_i2.p1	7070.TC015750-PA	3.09e-51	175.0	COG0666@1|root,KOG0504@2759|Eukaryota,39VKG@33154|Opisthokonta,3BEUT@33208|Metazoa,3CZMU@33213|Bilateria,41X10@6656|Arthropoda,3SGQ4@50557|Insecta	33208|Metazoa	S	Ankyrin repeat	-	-	-	-	-	-	-	-	-	-	-	-	Ank,Ank_2,Ank_3,Ank_4,SOCS_box
SPB_13354_TRINITY_DN3075_c0_g1_i3.p1	7070.TC009664-PA	1.15e-42	152.0	COG0666@1|root,KOG0502@2759|Eukaryota,39AYF@33154|Opisthokonta,3BBTB@33208|Metazoa,3CZ2D@33213|Bilateria,41ZPX@6656|Arthropoda,3SMPX@50557|Insecta	33208|Metazoa	S	Ankyrin repeat	ANKRA2	GO:0003674,GO:0003712,GO:0005102,GO:0005488,GO:0005515,GO:0005575,GO:0005622,GO:0005623,GO:0005634,GO:0005737,GO:0005829,GO:0006355,GO:0006357,GO:0008150,GO:0009889,GO:0010468,GO:0010556,GO:0016020,GO:0019219,GO:0019222,GO:0019899,GO:0019900,GO:0019901,GO:0031323,GO:0031326,GO:0031625,GO:0032991,GO:0042826,GO:0043226,GO:0043227,GO:0043229,GO:0043231,GO:0043254,GO:0044087,GO:0044389,GO:0044424,GO:0044444,GO:0044464,GO:0050750,GO:0050789,GO:0050794,GO:0051128,GO:0051171,GO:0051252,GO:0060255,GO:0065007,GO:0070325,GO:0080090,GO:0140110,GO:1903506,GO:2000112,GO:2001141	-	ko:K21486	-	-	-	-	ko00000,ko03036	-	-	-	Ank,Ank_2,Ank_3,Ank_4,Ank_5
SPB_13354_TRINITY_DN4547_c0_g1_i1.p1	7070.TC004355-PA	5.86e-101	319.0	COG0666@1|root,KOG4177@2759|Eukaryota,391Z9@33154|Opisthokonta,3BASZ@33208|Metazoa,3CT7H@33213|Bilateria,41WW8@6656|Arthropoda,3SJRF@50557|Insecta	33208|Metazoa	M	Ankyrin repeat	ANKDD1A	-	-	ko:K14686,ko:K15503	ko01524,ko04978,map01524,map04978	-	-	-	ko00000,ko00001,ko01009,ko02000,ko03400	1.A.56.1	-	-	Ank_2,Ank_3,Ank_4,Ank_5,Death
SPB_13354_TRINITY_DN508_c0_g1_i5.p1	7070.TC002375-PA	3.97e-165	494.0	2CMIW@1|root,2QQG5@2759|Eukaryota,38EIT@33154|Opisthokonta,3BC0B@33208|Metazoa,3CXIV@33213|Bilateria,41X36@6656|Arthropoda,3SJ35@50557|Insecta	33208|Metazoa	S	ankyrin repeat	ANKRD12	GO:0001501,GO:0001701,GO:0001894,GO:0003674,GO:0003779,GO:0005488,GO:0005515,GO:0005575,GO:0005622,GO:0005623,GO:0005634,GO:0005654,GO:0005737,GO:0005829,GO:0005886,GO:0006996,GO:0007010,GO:0007015,GO:0007275,GO:0008092,GO:0008150,GO:0009653,GO:0009790,GO:0009792,GO:0009887,GO:0009987,GO:0010171,GO:0016020,GO:0016043,GO:0022607,GO:0030029,GO:0030036,GO:0031974,GO:0031981,GO:0032501,GO:0032502,GO:0035264,GO:0040007,GO:0042475,GO:0042476,GO:0042592,GO:0043009,GO:0043226,GO:0043227,GO:0043229,GO:0043231,GO:0043233,GO:0044085,GO:0044422,GO:0044424,GO:0044428,GO:0044444,GO:0044446,GO:0044464,GO:0044877,GO:0048513,GO:0048589,GO:0048705,GO:0048731,GO:0048856,GO:0048871,GO:0051015,GO:0051017,GO:0060249,GO:0060322,GO:0060323,GO:0060324,GO:0060325,GO:0060348,GO:0061572,GO:0065007,GO:0065008,GO:0070013,GO:0071840,GO:0071944,GO:0097435	-	ko:K21436	-	-	-	-	ko00000,ko03036	-	-	-	Ank,Ank_2,Ank_4
SPB_13354_TRINITY_DN526_c0_g2_i2.p1	7070.TC015680-PA	7.81e-111	380.0	COG0666@1|root,KOG0504@2759|Eukaryota,39YNX@33154|Opisthokonta,3B9NB@33208|Metazoa,3CRFJ@33213|Bilateria,41VYC@6656|Arthropoda,3SJP0@50557|Insecta	33208|Metazoa	B	Ankyrin repeat	ANKRD28	GO:0005575,GO:0005622,GO:0005623,GO:0005634,GO:0005654,GO:0005737,GO:0005829,GO:0006810,GO:0006888,GO:0006900,GO:0006901,GO:0006903,GO:0006996,GO:0008150,GO:0009987,GO:0016043,GO:0016050,GO:0016192,GO:0022607,GO:0031974,GO:0031981,GO:0043226,GO:0043227,GO:0043229,GO:0043231,GO:0043233,GO:0043933,GO:0044085,GO:0044422,GO:0044424,GO:0044428,GO:0044444,GO:0044446,GO:0044464,GO:0046907,GO:0048193,GO:0048194,GO:0048199,GO:0048207,GO:0048208,GO:0051179,GO:0051234,GO:0051640,GO:0051641,GO:0051648,GO:0051649,GO:0051650,GO:0051656,GO:0061024,GO:0065003,GO:0070013,GO:0071840,GO:0090114	-	ko:K15502,ko:K15503,ko:K15504	-	-	-	-	ko00000,ko01009,ko03400	-	-	-	Ank,Ank_2,Ank_3,Ank_4,Ank_5
SPB_13354_TRINITY_DN5321_c0_g1_i3.p1	7070.TC004585-PA	1.04e-275	801.0	COG0666@1|root,KOG0514@2759|Eukaryota,38FV8@33154|Opisthokonta,3BFAU@33208|Metazoa,3D1UU@33213|Bilateria,41UWV@6656|Arthropoda,3SK4M@50557|Insecta	33208|Metazoa	S	Ankyrin repeat	KANK1	GO:0001726,GO:0003674,GO:0005488,GO:0005515,GO:0005575,GO:0005622,GO:0005623,GO:0005634,GO:0005737,GO:0005856,GO:0005874,GO:0005886,GO:0005911,GO:0005912,GO:0005924,GO:0005927,GO:0006996,GO:0007010,GO:0007162,GO:0007275,GO:0007399,GO:0008013,GO:0008017,GO:0008064,GO:0008092,GO:0008104,GO:0008150,GO:0009653,GO:0009790,GO:0009792,GO:0009966,GO:0009967,GO:0009968,GO:0009987,GO:0010639,GO:0010646,GO:0010647,GO:0010648,GO:0010721,GO:0010769,GO:0010771,GO:0010810,GO:0010812,GO:0010975,GO:0010977,GO:0015630,GO:0015631,GO:0016020,GO:0016043,GO:0022008,GO:0022603,GO:0022604,GO:0023051,GO:0023056,GO:0023057,GO:0030029,GO:0030036,GO:0030054,GO:0030055,GO:0030056,GO:0030111,GO:0030154,GO:0030155,GO:0030177,GO:0030334,GO:0030336,GO:0030832,GO:0030833,GO:0030837,GO:0031252,GO:0031253,GO:0031256,GO:0031333,GO:0031344,GO:0031345,GO:0032271,GO:0032272,GO:0032501,GO:0032502,GO:0032535,GO:0032587,GO:0032878,GO:0032879,GO:0032956,GO:0032970,GO:0033036,GO:0033043,GO:0034330,GO:0034331,GO:0035023,GO:0035024,GO:0035371,GO:0040012,GO:0040013,GO:0042995,GO:0043226,GO:0043227,GO:0043228,GO:0043229,GO:0043231,GO:0043232,GO:0043254,GO:0043954,GO:0044087,GO:0044422,GO:0044424,GO:0044425,GO:0044430,GO:0044446,GO:0044459,GO:0044463,GO:0044464,GO:0045216,GO:0045217,GO:0045595,GO:0045596,GO:0045664,GO:0045665,GO:0046578,GO:0046580,GO:0046626,GO:0046627,GO:0048518,GO:0048519,GO:0048522,GO:0048523,GO:0048583,GO:0048584,GO:0048585,GO:0048598,GO:0048699,GO:0048731,GO:0048856,GO:0048869,GO:0050767,GO:0050768,GO:0050789,GO:0050793,GO:0050794,GO:0051010,GO:0051056,GO:0051058,GO:0051093,GO:0051128,GO:0051129,GO:0051179,GO:0051239,GO:0051241,GO:0051270,GO:0051271,GO:0051493,GO:0051494,GO:0051960,GO:0051961,GO:0060284,GO:0060491,GO:0060828,GO:0061041,GO:0065007,GO:0065008,GO:0070161,GO:0071840,GO:0071944,GO:0080134,GO:0090066,GO:0090263,GO:0090303,GO:0098590,GO:0099080,GO:0099081,GO:0099512,GO:0099513,GO:0110053,GO:0120025,GO:0120032,GO:0120033,GO:0120035,GO:0120038,GO:1900024,GO:1900025,GO:1900027,GO:1900028,GO:1900076,GO:1900077,GO:1902531,GO:1902532,GO:1902743,GO:1902744,GO:1902903,GO:1902904,GO:1903034,GO:1903036,GO:1990752,GO:2000026,GO:2000114,GO:2000145,GO:2000146,GO:2000392,GO:2000393	-	-	-	-	-	-	-	-	-	-	Ank_2,Ank_3,Ank_4,KN_motif
SPB_13354_TRINITY_DN573_c0_g1_i3.p1	7425.NV11105-PA	1.91e-27	111.0	COG0666@1|root,KOG0504@2759|Eukaryota,3A1B8@33154|Opisthokonta,3BPK3@33208|Metazoa,3CZH5@33213|Bilateria,41ZK6@6656|Arthropoda,3SMP8@50557|Insecta,46IQD@7399|Hymenoptera	33208|Metazoa	S	Ankyrin repeat	ANKRD39	-	-	-	-	-	-	-	-	-	-	-	Ank_2,Ank_4,Ank_5
SPB_13354_TRINITY_DN5865_c0_g1_i3.p1	7070.TC010916-PA	4.3e-132	404.0	COG0666@1|root,KOG4177@2759|Eukaryota,39MZT@33154|Opisthokonta,3CPIZ@33208|Metazoa,3E5Q0@33213|Bilateria,42ARN@6656|Arthropoda,3T04X@50557|Insecta	33208|Metazoa	M	Ankyrin repeat	-	-	-	-	-	-	-	-	-	-	-	-	Ank,Ank_2,Ank_4,SOCS_box
SPB_13354_TRINITY_DN5885_c0_g1_i1.p1	7070.TC006097-PA	1.25e-45	164.0	COG0666@1|root,KOG0504@2759|Eukaryota,38FSA@33154|Opisthokonta,3BB34@33208|Metazoa,3D3K3@33213|Bilateria,422J7@6656|Arthropoda,3SR9F@50557|Insecta	33208|Metazoa	S	Ankyrin repeat	ANKRD16	-	-	-	-	-	-	-	-	-	-	-	Ank,Ank_2,Ank_3,Ank_4
SPB_13354_TRINITY_DN6024_c0_g1_i1.p1	7091.BGIBMGA005150-TA	3.13e-67	254.0	COG0666@1|root,KOG0504@2759|Eukaryota,38FAN@33154|Opisthokonta,3BHF1@33208|Metazoa,3D2R1@33213|Bilateria,41WGT@6656|Arthropoda,3SJTJ@50557|Insecta,442ER@7088|Lepidoptera	33208|Metazoa	S	Ankyrin repeat	nphp-2	GO:0005575,GO:0005623,GO:0005929,GO:0008104,GO:0008150,GO:0033036,GO:0033365,GO:0034613,GO:0042995,GO:0043226,GO:0044422,GO:0044441,GO:0044463,GO:0044464,GO:0051179,GO:0051641,GO:0061512,GO:0070727,GO:0097543,GO:0120025,GO:0120038,GO:1904108	-	-	-	-	-	-	-	-	-	-	Ank_2,Ank_4
SPB_13354_TRINITY_DN7268_c0_g2_i1.p1	7070.TC030693-PA	1.75e-36	129.0	COG0666@1|root,KOG4177@2759|Eukaryota,3ANY4@33154|Opisthokonta,3C1C0@33208|Metazoa,3DHDS@33213|Bilateria,422SI@6656|Arthropoda,3SZ59@50557|Insecta	33208|Metazoa	M	Ankyrin repeat	-	-	-	-	-	-	-	-	-	-	-	-	Ank_2
SPB_13354_TRINITY_DN9951_c0_g1_i7.p1	7070.TC008808-PA	1.42e-289	811.0	COG0666@1|root,KOG0508@2759|Eukaryota,38CUA@33154|Opisthokonta,3B9R6@33208|Metazoa,3D1FY@33213|Bilateria,41YGI@6656|Arthropoda,3SFKZ@50557|Insecta	33208|Metazoa	S	Ankyrin repeat	FEM1B	GO:0000003,GO:0001655,GO:0001763,GO:0002009,GO:0002064,GO:0002070,GO:0003006,GO:0003674,GO:0003824,GO:0004842,GO:0005102,GO:0005123,GO:0005126,GO:0005488,GO:0005515,GO:0005575,GO:0005622,GO:0005623,GO:0005634,GO:0005654,GO:0005737,GO:0005829,GO:0006464,GO:0006807,GO:0006915,GO:0007275,GO:0008150,GO:0008152,GO:0008219,GO:0009653,GO:0009887,GO:0009888,GO:0009966,GO:0009987,GO:0010646,GO:0010941,GO:0012501,GO:0016567,GO:0016740,GO:0019222,GO:0019538,GO:0019787,GO:0021700,GO:0022414,GO:0022612,GO:0023051,GO:0030154,GO:0030850,GO:0030855,GO:0031323,GO:0031396,GO:0031399,GO:0031974,GO:0031981,GO:0032268,GO:0032446,GO:0032501,GO:0032502,GO:0032813,GO:0036211,GO:0042981,GO:0043067,GO:0043170,GO:0043226,GO:0043227,GO:0043229,GO:0043231,GO:0043233,GO:0043412,GO:0043687,GO:0044237,GO:0044238,GO:0044260,GO:0044267,GO:0044422,GO:0044424,GO:0044428,GO:0044444,GO:0044446,GO:0044464,GO:0048468,GO:0048469,GO:0048513,GO:0048583,GO:0048608,GO:0048729,GO:0048731,GO:0048732,GO:0048856,GO:0048869,GO:0050789,GO:0050790,GO:0050794,GO:0051171,GO:0051246,GO:0051338,GO:0051340,GO:0051438,GO:0051726,GO:0060255,GO:0060429,GO:0060442,GO:0060512,GO:0060740,GO:0060742,GO:0060743,GO:0061138,GO:0061458,GO:0065007,GO:0065009,GO:0070013,GO:0070647,GO:0071695,GO:0071704,GO:0080090,GO:0080134,GO:0080135,GO:0140096,GO:1901564,GO:1901976,GO:1902041,GO:1903320,GO:2000001,GO:2001020,GO:2001233,GO:2001236	-	ko:K10349	-	-	-	-	ko00000,ko04121	-	-	-	Ank,Ank_2,Ank_3,Ank_4
SPB_13354_TRINITY_DN45364_c0_g1_i1.p1	10042.XP_006975959.1	8.23e-21	88.2	28KA7@1|root,2QSQY@2759|Eukaryota,38C00@33154|Opisthokonta,3BAG7@33208|Metazoa,3CSE0@33213|Bilateria,488WE@7711|Chordata,491NI@7742|Vertebrata,3JAF2@40674|Mammalia,359S3@314146|Euarchontoglires,4Q2I9@9989|Rodentia	33208|Metazoa	S	Ankyrin repeat and BTB POZ domain-containing protein	ABTB2	GO:0000151,GO:0003674,GO:0005488,GO:0005515,GO:0005575,GO:0005622,GO:0005623,GO:0005634,GO:0005654,GO:0005737,GO:0006508,GO:0006511,GO:0006807,GO:0008150,GO:0008152,GO:0009056,GO:0009057,GO:0009636,GO:0009987,GO:0010498,GO:0019005,GO:0019222,GO:0019538,GO:0019899,GO:0019941,GO:0030162,GO:0030163,GO:0031461,GO:0031625,GO:0031974,GO:0031981,GO:0032991,GO:0042221,GO:0043161,GO:0043170,GO:0043226,GO:0043227,GO:0043229,GO:0043231,GO:0043233,GO:0043632,GO:0044237,GO:0044238,GO:0044248,GO:0044257,GO:0044260,GO:0044265,GO:0044267,GO:0044389,GO:0044422,GO:0044424,GO:0044428,GO:0044446,GO:0044464,GO:0050789,GO:0050896,GO:0051171,GO:0051246,GO:0051603,GO:0051716,GO:0060255,GO:0065007,GO:0070013,GO:0070887,GO:0071704,GO:0080090,GO:0097237,GO:1901564,GO:1901565,GO:1901575,GO:1902494,GO:1990234	-	ko:K10483,ko:K10521	-	-	-	-	ko00000,ko04121	-	-	-	Ank,Ank_2,Ank_3,Ank_4,BTB
SPB_13354_TRINITY_DN6665_c0_g1_i4.p1	7070.TC030598-PA	0.0	1364.0	COG0666@1|root,KOG4591@1|root,KOG0504@2759|Eukaryota,KOG4591@2759|Eukaryota,38BKV@33154|Opisthokonta,3BAAK@33208|Metazoa,3CZ3M@33213|Bilateria,41TH1@6656|Arthropoda,3SHJ7@50557|Insecta	33208|Metazoa	KLT	Ankyrin repeat and FYVE domain-containing protein	ANKFY1	GO:0000902,GO:0000904,GO:0002064,GO:0003382,GO:0003674,GO:0005488,GO:0005515,GO:0005543,GO:0005545,GO:0005575,GO:0005622,GO:0005623,GO:0005737,GO:0005768,GO:0005769,GO:0005773,GO:0006810,GO:0006892,GO:0006896,GO:0006897,GO:0006906,GO:0006996,GO:0007034,GO:0007041,GO:0007275,GO:0008150,GO:0008289,GO:0009653,GO:0009790,GO:0009888,GO:0009987,GO:0010008,GO:0012505,GO:0016020,GO:0016043,GO:0016050,GO:0016192,GO:0016197,GO:0016482,GO:0017016,GO:0017137,GO:0019899,GO:0030100,GO:0030154,GO:0030855,GO:0031090,GO:0031267,GO:0031410,GO:0031982,GO:0032501,GO:0032502,GO:0032879,GO:0032989,GO:0034058,GO:0035091,GO:0042147,GO:0043167,GO:0043168,GO:0043226,GO:0043227,GO:0043229,GO:0043231,GO:0044352,GO:0044354,GO:0044422,GO:0044424,GO:0044433,GO:0044440,GO:0044444,GO:0044446,GO:0044464,GO:0045807,GO:0046907,GO:0048193,GO:0048284,GO:0048468,GO:0048518,GO:0048522,GO:0048548,GO:0048549,GO:0048598,GO:0048856,GO:0048869,GO:0050789,GO:0050794,GO:0051020,GO:0051049,GO:0051050,GO:0051128,GO:0051130,GO:0051179,GO:0051234,GO:0051641,GO:0051649,GO:0060429,GO:0060627,GO:0061024,GO:0061025,GO:0065007,GO:0071840,GO:0090160,GO:0090174,GO:0097708,GO:0098588,GO:0098657,GO:0098805,GO:1901981	2.3.2.23	ko:K10575,ko:K20129	ko04120,ko04141,ko05012,map04120,map04141,map05012	-	-	-	ko00000,ko00001,ko01000,ko04121,ko04131	-	-	-	Ank,Ank_2,Ank_3,Ank_4,BTB,FYVE
SPB_13354_TRINITY_DN7766_c0_g1_i1.p1	7070.TC004088-PA	5.4e-124	370.0	COG0666@1|root,KOG1710@2759|Eukaryota,39V6E@33154|Opisthokonta,3BAJ7@33208|Metazoa,3CVZK@33213|Bilateria,41TCK@6656|Arthropoda,3SFKK@50557|Insecta	33208|Metazoa	S	Ankyrin repeat and MYND domain-containing protein	ANKMY2	GO:0002119,GO:0002164,GO:0003674,GO:0005488,GO:0005515,GO:0005575,GO:0005623,GO:0005929,GO:0006950,GO:0006970,GO:0007275,GO:0007610,GO:0007635,GO:0008104,GO:0008150,GO:0008270,GO:0008589,GO:0009266,GO:0009628,GO:0009791,GO:0009966,GO:0009967,GO:0009987,GO:0010646,GO:0010647,GO:0010752,GO:0010753,GO:0016043,GO:0019899,GO:0022607,GO:0022611,GO:0023051,GO:0023056,GO:0030030,GO:0030031,GO:0030033,GO:0032101,GO:0032501,GO:0032502,GO:0032528,GO:0033036,GO:0033365,GO:0034613,GO:0040012,GO:0040024,GO:0042221,GO:0042995,GO:0043054,GO:0043167,GO:0043169,GO:0043226,GO:0044085,GO:0044464,GO:0046662,GO:0046872,GO:0046914,GO:0048518,GO:0048519,GO:0048522,GO:0048580,GO:0048581,GO:0048583,GO:0048584,GO:0048856,GO:0050789,GO:0050793,GO:0050794,GO:0050795,GO:0050896,GO:0050920,GO:0051093,GO:0051179,GO:0051239,GO:0051241,GO:0051641,GO:0061062,GO:0061064,GO:0061065,GO:0061067,GO:0061512,GO:0065007,GO:0070727,GO:0071840,GO:0071981,GO:0072657,GO:0097499,GO:0097500,GO:0097730,GO:0120025,GO:0120031,GO:0120036,GO:1902531,GO:1902533,GO:1903441,GO:1904106,GO:1904107,GO:1990778,GO:2000026,GO:2000241	-	-	-	-	-	-	-	-	-	-	Ank_2,Ank_4,Ank_5,zf-MYND
SPB_13354_TRINITY_DN18062_c0_g1_i4.p2	7070.TC015509-PA	3.42e-93	288.0	KOG0522@1|root,KOG0522@2759|Eukaryota,38CG8@33154|Opisthokonta,3BCNI@33208|Metazoa,3CTWV@33213|Bilateria,41WSQ@6656|Arthropoda,3SI59@50557|Insecta	33208|Metazoa	S	Ankyrin repeat domain-containing protein	ANKRD13C	GO:0003674,GO:0005102,GO:0005488,GO:0005515,GO:0005575,GO:0005622,GO:0005623,GO:0005737,GO:0005783,GO:0006621,GO:0008104,GO:0008150,GO:0009889,GO:0009987,GO:0010556,GO:0010869,GO:0010941,GO:0012505,GO:0019222,GO:0031323,GO:0032507,GO:0033036,GO:0033365,GO:0034613,GO:0035437,GO:0042981,GO:0043067,GO:0043226,GO:0043227,GO:0043229,GO:0043231,GO:0044424,GO:0044444,GO:0044464,GO:0045185,GO:0048471,GO:0050789,GO:0050794,GO:0051179,GO:0051235,GO:0051641,GO:0051651,GO:0060255,GO:0065007,GO:0065008,GO:0070727,GO:0070972,GO:0072595,GO:2000209	-	ko:K21437	-	-	-	-	ko00000,ko04131	-	-	-	Ank_2,Ank_4,GPCR_chapero_1
SPB_13354_TRINITY_DN8024_c0_g1_i2.p1	7070.TC003556-PA	9.18e-29	113.0	COG0666@1|root,KOG0512@2759|Eukaryota,38EIN@33154|Opisthokonta,3BHFD@33208|Metazoa,3D060@33213|Bilateria,41ZPQ@6656|Arthropoda,3SN61@50557|Insecta	33208|Metazoa	K	ankyrin repeat domain-containing protein	ANKRD49	GO:0005575,GO:0005622,GO:0005623,GO:0005634,GO:0006355,GO:0008150,GO:0009889,GO:0009891,GO:0009893,GO:0010468,GO:0010556,GO:0010557,GO:0010604,GO:0010628,GO:0019219,GO:0019222,GO:0031323,GO:0031325,GO:0031326,GO:0031328,GO:0043226,GO:0043227,GO:0043229,GO:0043231,GO:0044424,GO:0044464,GO:0045893,GO:0045935,GO:0048518,GO:0048522,GO:0050789,GO:0050794,GO:0051171,GO:0051173,GO:0051252,GO:0051254,GO:0060255,GO:0065007,GO:0080090,GO:1902680,GO:1903506,GO:1903508,GO:2000112,GO:2001141	-	ko:K21439	-	-	-	-	ko00000	-	-	-	Ank,Ank_2,Ank_4,Ank_5
SPB_13354_TRINITY_DN894_c0_g2_i5.p1	7070.TC006628-PA	0.0	913.0	KOG0522@1|root,KOG0522@2759|Eukaryota,38G1Z@33154|Opisthokonta,3BBQP@33208|Metazoa,3CTR0@33213|Bilateria,41XFC@6656|Arthropoda,3SIB7@50557|Insecta	33208|Metazoa	S	Ankyrin repeat domain-containing protein	ANKRD13D	GO:0005575,GO:0005622,GO:0005623,GO:0005737,GO:0005768,GO:0005769,GO:0005770,GO:0005886,GO:0012505,GO:0016020,GO:0031410,GO:0031982,GO:0043226,GO:0043227,GO:0043229,GO:0043231,GO:0044424,GO:0044444,GO:0044464,GO:0071944,GO:0097708	-	ko:K21437	-	-	-	-	ko00000,ko04131	-	-	-	Ank_2,Ank_4,Ank_5,GPCR_chapero_1
SPB_13354_TRINITY_DN10600_c0_g2_i1.p1	7070.TC007850-PA	7.51e-188	565.0	2CMEJ@1|root,2QQ4Z@2759|Eukaryota,39T9C@33154|Opisthokonta,3BBKQ@33208|Metazoa,3CYF8@33213|Bilateria,41TSJ@6656|Arthropoda,3SIPW@50557|Insecta	33208|Metazoa	S	ankyrin repeats	ANKLE2	GO:0000278,GO:0000902,GO:0003674,GO:0005488,GO:0005515,GO:0005575,GO:0005622,GO:0005623,GO:0005634,GO:0005635,GO:0005737,GO:0005783,GO:0005789,GO:0006996,GO:0006997,GO:0006998,GO:0007049,GO:0007084,GO:0007275,GO:0007399,GO:0007417,GO:0008150,GO:0009653,GO:0009892,GO:0009893,GO:0009987,GO:0010256,GO:0010562,GO:0010563,GO:0010604,GO:0010921,GO:0010941,GO:0012505,GO:0016020,GO:0016021,GO:0016043,GO:0019208,GO:0019220,GO:0019222,GO:0019888,GO:0019899,GO:0019902,GO:0019903,GO:0022402,GO:0030176,GO:0030234,GO:0031224,GO:0031227,GO:0031323,GO:0031324,GO:0031325,GO:0031399,GO:0031401,GO:0031468,GO:0031967,GO:0031975,GO:0031984,GO:0032268,GO:0032270,GO:0032501,GO:0032502,GO:0032989,GO:0035303,GO:0035304,GO:0035306,GO:0035307,GO:0042175,GO:0042325,GO:0042326,GO:0042981,GO:0043066,GO:0043067,GO:0043069,GO:0043226,GO:0043227,GO:0043229,GO:0043231,GO:0043666,GO:0044422,GO:0044424,GO:0044425,GO:0044428,GO:0044432,GO:0044444,GO:0044446,GO:0044464,GO:0045936,GO:0045937,GO:0048518,GO:0048519,GO:0048522,GO:0048523,GO:0048731,GO:0048856,GO:0048869,GO:0050789,GO:0050790,GO:0050794,GO:0051171,GO:0051173,GO:0051174,GO:0051246,GO:0051247,GO:0051336,GO:0051721,GO:0060255,GO:0060548,GO:0061024,GO:0065007,GO:0065009,GO:0071840,GO:0080090,GO:0098772,GO:0098827,GO:1903047	-	ko:K21412	-	-	-	-	ko00000,ko03036	-	-	-	Ank_2,Ank_4,Ank_5,Cauli_VI,LEM
SPB_13354_TRINITY_DN4549_c0_g1_i3.p1	7070.TC006259-PA	1.3e-202	589.0	KOG2505@1|root,KOG2505@2759|Eukaryota,39G6A@33154|Opisthokonta,3BBNT@33208|Metazoa,3CSI9@33213|Bilateria,41WW6@6656|Arthropoda,3SKNT@50557|Insecta	33208|Metazoa	A	ankyrin repeats	ANKZF1	GO:0000302,GO:0005575,GO:0005622,GO:0005623,GO:0005737,GO:0005739,GO:0005740,GO:0005741,GO:0006508,GO:0006511,GO:0006515,GO:0006807,GO:0006950,GO:0006979,GO:0008150,GO:0008152,GO:0009056,GO:0009057,GO:0009636,GO:0009987,GO:0010033,GO:0010035,GO:0010243,GO:0010498,GO:0016020,GO:0019538,GO:0019867,GO:0019941,GO:0030163,GO:0030425,GO:0030433,GO:0031090,GO:0031966,GO:0031967,GO:0031968,GO:0031975,GO:0032991,GO:0033554,GO:0034599,GO:0034614,GO:0034976,GO:0035690,GO:0035966,GO:0035967,GO:0036266,GO:0036477,GO:0036503,GO:0042221,GO:0042493,GO:0042542,GO:0042995,GO:0043005,GO:0043161,GO:0043170,GO:0043226,GO:0043227,GO:0043229,GO:0043231,GO:0043632,GO:0044237,GO:0044238,GO:0044248,GO:0044257,GO:0044260,GO:0044265,GO:0044267,GO:0044422,GO:0044424,GO:0044425,GO:0044429,GO:0044444,GO:0044446,GO:0044455,GO:0044463,GO:0044464,GO:0046677,GO:0050896,GO:0051603,GO:0051716,GO:0051788,GO:0070301,GO:0070887,GO:0071218,GO:0071236,GO:0071310,GO:0071630,GO:0071704,GO:0072671,GO:0097237,GO:0097447,GO:0097458,GO:0098588,GO:0098796,GO:0098798,GO:0098799,GO:0098805,GO:0120025,GO:0120038,GO:1901564,GO:1901565,GO:1901575,GO:1901698,GO:1901700,GO:1901701	-	-	-	-	-	-	-	-	-	-	Ank,Ank_5
SPB_13354_TRINITY_DN13636_c0_g1_i1.p1	7070.TC009974-PA	6.45e-220	648.0	KOG1815@1|root,KOG1815@2759|Eukaryota,38F7F@33154|Opisthokonta,3BFFX@33208|Metazoa,3CUIW@33213|Bilateria,41XT4@6656|Arthropoda,3SJP2@50557|Insecta	33208|Metazoa	O	Ankyrin repeats (3 copies)	ANKIB1	GO:0000151,GO:0000209,GO:0003674,GO:0003824,GO:0004842,GO:0005488,GO:0005515,GO:0005575,GO:0005622,GO:0005623,GO:0005737,GO:0006464,GO:0006807,GO:0008150,GO:0008152,GO:0009893,GO:0009894,GO:0009896,GO:0009987,GO:0010604,GO:0016567,GO:0016740,GO:0019222,GO:0019538,GO:0019787,GO:0019899,GO:0030162,GO:0031323,GO:0031325,GO:0031329,GO:0031331,GO:0031624,GO:0032268,GO:0032270,GO:0032434,GO:0032436,GO:0032446,GO:0032991,GO:0036211,GO:0042176,GO:0043170,GO:0043412,GO:0044237,GO:0044238,GO:0044260,GO:0044267,GO:0044390,GO:0044424,GO:0044464,GO:0045732,GO:0045862,GO:0048518,GO:0048522,GO:0050789,GO:0050794,GO:0051171,GO:0051173,GO:0051246,GO:0051247,GO:0060255,GO:0061136,GO:0061630,GO:0061659,GO:0065007,GO:0070647,GO:0071704,GO:0080090,GO:0140096,GO:1901564,GO:1901800,GO:1902494,GO:1903050,GO:1903052,GO:1903362,GO:1903364,GO:1990234,GO:2000058,GO:2000060	2.3.2.31	ko:K11967	-	-	-	-	ko00000,ko01000,ko04121	-	-	-	Ank,Ank_5,IBR,zf-RING_UBOX
SPB_13354_TRINITY_DN3391_c0_g1_i2.p1	7070.TC011033-PA	1.27e-242	788.0	2CNAF@1|root,2QUT2@2759|Eukaryota,39MYI@33154|Opisthokonta,3CPHV@33208|Metazoa,3E5NT@33213|Bilateria,41XJ4@6656|Arthropoda,3SGMJ@50557|Insecta	33208|Metazoa	S	Ankyrin repeats (3 copies)	-	-	-	-	-	-	-	-	-	-	-	-	Ank,Ank_2,Ank_3,Ank_4
SPB_13354_TRINITY_DN3391_c0_g1_i4.p1	7070.TC011033-PA	1.45e-247	788.0	2CNAF@1|root,2QUT2@2759|Eukaryota,39MYI@33154|Opisthokonta,3CPHV@33208|Metazoa,3E5NT@33213|Bilateria,41XJ4@6656|Arthropoda,3SGMJ@50557|Insecta	33208|Metazoa	S	Ankyrin repeats (3 copies)	-	-	-	-	-	-	-	-	-	-	-	-	Ank,Ank_2,Ank_3,Ank_4
SPB_13354_TRINITY_DN3659_c0_g1_i6.p1	7070.TC009974-PA	0.0	1245.0	KOG1815@1|root,KOG1815@2759|Eukaryota,38F7F@33154|Opisthokonta,3BFFX@33208|Metazoa,3CUIW@33213|Bilateria,41XT4@6656|Arthropoda,3SJP2@50557|Insecta	33208|Metazoa	O	Ankyrin repeats (3 copies)	ANKIB1	GO:0000151,GO:0000209,GO:0003674,GO:0003824,GO:0004842,GO:0005488,GO:0005515,GO:0005575,GO:0005622,GO:0005623,GO:0005737,GO:0006464,GO:0006807,GO:0008150,GO:0008152,GO:0009893,GO:0009894,GO:0009896,GO:0009987,GO:0010604,GO:0016567,GO:0016740,GO:0019222,GO:0019538,GO:0019787,GO:0019899,GO:0030162,GO:0031323,GO:0031325,GO:0031329,GO:0031331,GO:0031624,GO:0032268,GO:0032270,GO:0032434,GO:0032436,GO:0032446,GO:0032991,GO:0036211,GO:0042176,GO:0043170,GO:0043412,GO:0044237,GO:0044238,GO:0044260,GO:0044267,GO:0044390,GO:0044424,GO:0044464,GO:0045732,GO:0045862,GO:0048518,GO:0048522,GO:0050789,GO:0050794,GO:0051171,GO:0051173,GO:0051246,GO:0051247,GO:0060255,GO:0061136,GO:0061630,GO:0061659,GO:0065007,GO:0070647,GO:0071704,GO:0080090,GO:0140096,GO:1901564,GO:1901800,GO:1902494,GO:1903050,GO:1903052,GO:1903362,GO:1903364,GO:1990234,GO:2000058,GO:2000060	2.3.2.31	ko:K11967	-	-	-	-	ko00000,ko01000,ko04121	-	-	-	Ank,Ank_5,IBR,zf-RING_UBOX
SPB_13354_TRINITY_DN10490_c0_g1_i5.p1	7070.TC015069-PA	6.07e-55	174.0	COG0666@1|root,KOG4214@2759|Eukaryota,3A0YG@33154|Opisthokonta,3BT29@33208|Metazoa,3D97I@33213|Bilateria,41ZTB@6656|Arthropoda,3SN2N@50557|Insecta	33208|Metazoa	K	Ankyrin repeats (many copies)	-	GO:0001558,GO:0003674,GO:0003676,GO:0003677,GO:0005488,GO:0005575,GO:0005622,GO:0005623,GO:0005634,GO:0005737,GO:0005829,GO:0008150,GO:0030307,GO:0040008,GO:0043226,GO:0043227,GO:0043229,GO:0043231,GO:0043565,GO:0044424,GO:0044444,GO:0044464,GO:0045927,GO:0048518,GO:0048522,GO:0050789,GO:0050794,GO:0051128,GO:0065007,GO:0097159,GO:1901363	-	-	-	-	-	-	-	-	-	-	Ank,Ank_2,Ank_4
SPB_13354_TRINITY_DN1790_c0_g1_i5.p1	13037.EHJ69109	1.71e-149	441.0	COG0666@1|root,KOG0504@2759|Eukaryota,39VKG@33154|Opisthokonta,3BEUT@33208|Metazoa,3CZMU@33213|Bilateria,41X10@6656|Arthropoda,3SGQ4@50557|Insecta,442GW@7088|Lepidoptera	33208|Metazoa	S	Ankyrin repeats (many copies)	-	-	-	-	-	-	-	-	-	-	-	-	Ank,Ank_2,Ank_3,Ank_4,SOCS_box
SPB_13354_TRINITY_DN21137_c0_g1_i1.p1	7070.TC010658-PA	1.15e-25	105.0	COG0666@1|root,KOG0504@2759|Eukaryota,39S8I@33154|Opisthokonta,3BKQB@33208|Metazoa,3D0U5@33213|Bilateria,420VF@6656|Arthropoda,3SPCB@50557|Insecta	33208|Metazoa	S	Ankyrin repeats (many copies)	FANK1	GO:0005575,GO:0005622,GO:0005623,GO:0005634,GO:0005654,GO:0005737,GO:0005829,GO:0005929,GO:0006355,GO:0008150,GO:0009889,GO:0009891,GO:0009893,GO:0010468,GO:0010556,GO:0010557,GO:0010604,GO:0010628,GO:0010941,GO:0010942,GO:0019219,GO:0019222,GO:0031323,GO:0031325,GO:0031326,GO:0031328,GO:0031974,GO:0031981,GO:0042981,GO:0042995,GO:0043065,GO:0043066,GO:0043067,GO:0043068,GO:0043069,GO:0043226,GO:0043227,GO:0043229,GO:0043231,GO:0043233,GO:0044093,GO:0044422,GO:0044424,GO:0044428,GO:0044441,GO:0044444,GO:0044446,GO:0044463,GO:0044464,GO:0045893,GO:0045935,GO:0048518,GO:0048519,GO:0048522,GO:0048523,GO:0050789,GO:0050794,GO:0051090,GO:0051091,GO:0051171,GO:0051173,GO:0051252,GO:0051254,GO:0060255,GO:0060548,GO:0065007,GO:0065009,GO:0070013,GO:0080090,GO:0097546,GO:0120025,GO:0120038,GO:1902680,GO:1903506,GO:1903508,GO:2000112,GO:2001141	-	-	-	-	-	-	-	-	-	-	Ank,Ank_2,Ank_4,Ank_5
SPB_13354_TRINITY_DN2901_c0_g1_i11.p1	69319.XP_008553725.1	3.7e-23	105.0	COG0666@1|root,KOG0504@2759|Eukaryota,3AAHS@33154|Opisthokonta,3BU4R@33208|Metazoa,3DBA7@33213|Bilateria,41ZYY@6656|Arthropoda,3SM9Y@50557|Insecta,46N5C@7399|Hymenoptera	33208|Metazoa	S	Ankyrin repeats (many copies)	-	-	-	-	-	-	-	-	-	-	-	-	Ank,Ank_2,Ank_4
SPB_13354_TRINITY_DN43513_c0_g1_i1.p1	281687.CJA26779	1.09e-21	94.0	COG0666@1|root,KOG4177@2759|Eukaryota,3AM2B@33154|Opisthokonta,3CNXN@33208|Metazoa,3E5CW@33213|Bilateria,40RGG@6231|Nematoda,1M8KR@119089|Chromadorea,417AJ@6236|Rhabditida	33208|Metazoa	M	Ankyrin repeats (many copies)	-	-	-	-	-	-	-	-	-	-	-	-	Ank,Ank_2,Ank_4,Ank_5
SPB_13354_TRINITY_DN5128_c0_g1_i1.p1	7070.TC010662-PA	5.42e-232	665.0	COG0666@1|root,KOG0508@2759|Eukaryota,39U97@33154|Opisthokonta,3BMDU@33208|Metazoa,3D4D7@33213|Bilateria,41THW@6656|Arthropoda,3SH45@50557|Insecta	33208|Metazoa	S	Ankyrin repeats (many copies)	-	GO:0003674,GO:0003824,GO:0004842,GO:0006464,GO:0006807,GO:0008150,GO:0008152,GO:0009987,GO:0016567,GO:0016740,GO:0019538,GO:0019787,GO:0032446,GO:0036211,GO:0043170,GO:0043412,GO:0044237,GO:0044238,GO:0044260,GO:0044267,GO:0070647,GO:0071704,GO:0140096,GO:1901564	-	-	-	-	-	-	-	-	-	-	Ank,Ank_2,Ank_3,Ank_4
SPB_13354_TRINITY_DN5268_c0_g1_i2.p1	7070.TC006777-PA	1.66e-65	230.0	COG0666@1|root,KOG0504@2759|Eukaryota,39BB5@33154|Opisthokonta,3BHC7@33208|Metazoa,3CTYW@33213|Bilateria,41VR5@6656|Arthropoda,3SHIV@50557|Insecta	33208|Metazoa	S	Ankyrin repeats (many copies)	ANKRD6	GO:0001654,GO:0001736,GO:0001737,GO:0001738,GO:0001745,GO:0001932,GO:0001934,GO:0002009,GO:0002165,GO:0005575,GO:0005622,GO:0005623,GO:0005634,GO:0005737,GO:0007163,GO:0007164,GO:0007275,GO:0007399,GO:0007423,GO:0007444,GO:0007472,GO:0007476,GO:0007552,GO:0007560,GO:0008150,GO:0008544,GO:0009653,GO:0009791,GO:0009886,GO:0009887,GO:0009888,GO:0009893,GO:0009913,GO:0009966,GO:0009967,GO:0009968,GO:0009987,GO:0010562,GO:0010604,GO:0010646,GO:0010647,GO:0010648,GO:0016043,GO:0019220,GO:0019222,GO:0022008,GO:0022603,GO:0023051,GO:0023056,GO:0023057,GO:0030030,GO:0030111,GO:0030154,GO:0030177,GO:0030178,GO:0030182,GO:0030855,GO:0031323,GO:0031325,GO:0031399,GO:0031401,GO:0032268,GO:0032270,GO:0032501,GO:0032502,GO:0032872,GO:0032874,GO:0035107,GO:0035114,GO:0035120,GO:0035220,GO:0035239,GO:0035295,GO:0035315,GO:0035316,GO:0035317,GO:0042067,GO:0042325,GO:0042327,GO:0043226,GO:0043227,GO:0043229,GO:0043231,GO:0043408,GO:0043410,GO:0044424,GO:0044464,GO:0045937,GO:0046328,GO:0046330,GO:0048513,GO:0048518,GO:0048519,GO:0048522,GO:0048523,GO:0048563,GO:0048569,GO:0048583,GO:0048584,GO:0048585,GO:0048592,GO:0048699,GO:0048707,GO:0048729,GO:0048731,GO:0048736,GO:0048737,GO:0048749,GO:0048856,GO:0048869,GO:0050789,GO:0050793,GO:0050794,GO:0051171,GO:0051173,GO:0051174,GO:0051239,GO:0051246,GO:0051247,GO:0060255,GO:0060429,GO:0060562,GO:0060828,GO:0065007,GO:0070302,GO:0070304,GO:0071840,GO:0080090,GO:0080134,GO:0080135,GO:0090090,GO:0090175,GO:0090596,GO:0120036,GO:1902531,GO:1902533,GO:1905330,GO:2000026,GO:2000027,GO:2000050,GO:2000052,GO:2000095,GO:2000096	-	ko:K21435	-	-	-	-	ko00000,ko03036	-	-	-	Ank_2,Ank_4,Ank_5
SPB_13354_TRINITY_DN5388_c0_g1_i5.p1	7070.TC015164-PA	0.0	1466.0	COG0666@1|root,KOG0504@2759|Eukaryota,39YNX@33154|Opisthokonta,3BFJC@33208|Metazoa,3CU3G@33213|Bilateria,41W8R@6656|Arthropoda,3SG48@50557|Insecta	33208|Metazoa	J	Ankyrin repeats (many copies)	ANKRD50	GO:0006810,GO:0008150,GO:0016192,GO:0016197,GO:0046907,GO:0051179,GO:0051234,GO:0051641,GO:0051649,GO:0098876,GO:1990126	-	ko:K21440	-	-	-	-	ko00000,ko04131	-	-	-	Ank,Ank_2,Ank_4
SPB_13354_TRINITY_DN856_c0_g1_i1.p1	7070.TC003629-PA	1.74e-54	196.0	2CN14@1|root,2QT8J@2759|Eukaryota,38C6D@33154|Opisthokonta,3BAZI@33208|Metazoa,3D35D@33213|Bilateria,41YXF@6656|Arthropoda,3SMD9@50557|Insecta	33208|Metazoa	S	Ankyrin repeats (many copies)	ANKRD33B	-	-	-	-	-	-	-	-	-	-	-	Ank,Ank_2,Ank_4,Ank_5
SPB_13354_TRINITY_DN856_c0_g1_i9.p1	7070.TC003629-PA	6.28e-108	338.0	2CN14@1|root,2QT8J@2759|Eukaryota,38C6D@33154|Opisthokonta,3BAZI@33208|Metazoa,3D35D@33213|Bilateria,41YXF@6656|Arthropoda,3SMD9@50557|Insecta	33208|Metazoa	S	Ankyrin repeats (many copies)	ANKRD33B	-	-	-	-	-	-	-	-	-	-	-	Ank,Ank_2,Ank_4,Ank_5
SPB_13354_TRINITY_DN2383_c0_g1_i4.p1	7070.TC015391-PA	0.0	1559.0	KOG2514@1|root,KOG2514@2759|Eukaryota,38BGH@33154|Opisthokonta,3B9GR@33208|Metazoa,3CS29@33213|Bilateria,41WZR@6656|Arthropoda,3SGT5@50557|Insecta	33208|Metazoa	S	Anoctamin	ANO4	GO:0003674,GO:0005215,GO:0005216,GO:0005229,GO:0005253,GO:0005254,GO:0005319,GO:0005548,GO:0005575,GO:0005622,GO:0005623,GO:0005886,GO:0006810,GO:0006811,GO:0006820,GO:0006821,GO:0006869,GO:0007009,GO:0008150,GO:0008509,GO:0009266,GO:0009581,GO:0009582,GO:0009605,GO:0009612,GO:0009628,GO:0009987,GO:0010256,GO:0010876,GO:0015075,GO:0015103,GO:0015108,GO:0015267,GO:0015318,GO:0015698,GO:0015711,GO:0015748,GO:0015914,GO:0016020,GO:0016043,GO:0016048,GO:0017121,GO:0017128,GO:0022803,GO:0022836,GO:0022838,GO:0022839,GO:0022857,GO:0033036,GO:0034220,GO:0044464,GO:0050896,GO:0050982,GO:0051179,GO:0051234,GO:0051606,GO:0055085,GO:0061024,GO:0061588,GO:0061590,GO:0061591,GO:0061778,GO:0065007,GO:0065008,GO:0071702,GO:0071840,GO:0071944,GO:0097035,GO:0098656,GO:0098660,GO:0098661,GO:1902476	-	ko:K19480,ko:K19496,ko:K19498,ko:K19499	-	-	-	-	ko00000,ko04040	1.A.17.1.1,1.A.17.1.2,1.A.17.1.20,1.A.17.1.21,1.A.17.1.22,1.A.17.1.23	-	-	Anoct_dimer,Anoctamin
SPB_13354_TRINITY_DN33668_c0_g1_i1.p1	176946.XP_007444195.1	2.47e-19	85.1	KOG2514@1|root,KOG2514@2759|Eukaryota,38BGH@33154|Opisthokonta,3B9GR@33208|Metazoa,3CS29@33213|Bilateria,4805W@7711|Chordata,493GT@7742|Vertebrata	33208|Metazoa	S	Anoctamin	ANO3	GO:0003674,GO:0005215,GO:0005216,GO:0005229,GO:0005253,GO:0005254,GO:0005319,GO:0005548,GO:0005575,GO:0005623,GO:0005886,GO:0006810,GO:0006811,GO:0006820,GO:0006821,GO:0006869,GO:0007009,GO:0008150,GO:0008509,GO:0009266,GO:0009581,GO:0009582,GO:0009605,GO:0009612,GO:0009628,GO:0009987,GO:0010256,GO:0010876,GO:0015075,GO:0015103,GO:0015108,GO:0015267,GO:0015318,GO:0015698,GO:0015711,GO:0015748,GO:0015914,GO:0016020,GO:0016043,GO:0016048,GO:0017121,GO:0017128,GO:0022803,GO:0022836,GO:0022838,GO:0022839,GO:0022857,GO:0033036,GO:0034220,GO:0044464,GO:0050896,GO:0050982,GO:0051179,GO:0051234,GO:0051606,GO:0055085,GO:0061024,GO:0061588,GO:0061590,GO:0061591,GO:0061778,GO:0065007,GO:0065008,GO:0071702,GO:0071840,GO:0071944,GO:0097035,GO:0098656,GO:0098660,GO:0098661,GO:1902476	-	ko:K19480,ko:K19496,ko:K19497,ko:K19498,ko:K19499	ko04740,map04740	-	-	-	ko00000,ko00001,ko04040	1.A.17.1.1,1.A.17.1.2,1.A.17.1.20,1.A.17.1.21,1.A.17.1.22,1.A.17.1.23,1.A.17.1.3	-	-	Anoct_dimer,Anoctamin
SPB_13354_TRINITY_DN8238_c0_g1_i2.p1	7070.TC011221-PA	6.23e-76	249.0	KOG2514@1|root,KOG2514@2759|Eukaryota,38BGH@33154|Opisthokonta,3B9GR@33208|Metazoa,3CS29@33213|Bilateria,41WZR@6656|Arthropoda,3SGT5@50557|Insecta	33208|Metazoa	S	Anoctamin	-	-	-	ko:K19480,ko:K19496,ko:K19498,ko:K19499,ko:K19501	-	-	-	-	ko00000,ko04040	1.A.17.1,1.A.17.1.1,1.A.17.1.2,1.A.17.1.20,1.A.17.1.21,1.A.17.1.22,1.A.17.1.23	-	-	Anoct_dimer,Anoctamin
SPB_13354_TRINITY_DN26742_c0_g1_i1.p1	7070.TC015064-PA	3.02e-67	212.0	KOG4401@1|root,KOG4401@2759|Eukaryota,38E0N@33154|Opisthokonta,3BG1C@33208|Metazoa,3CRTS@33213|Bilateria,41YQZ@6656|Arthropoda,3SMGZ@50557|Insecta	33208|Metazoa	S	Anticodon-binding domain	LSM12	GO:0005575,GO:0005622,GO:0005623,GO:0005634,GO:0006139,GO:0006725,GO:0006807,GO:0008150,GO:0008152,GO:0009987,GO:0016070,GO:0034641,GO:0043170,GO:0043226,GO:0043227,GO:0043229,GO:0043231,GO:0044237,GO:0044238,GO:0044424,GO:0044464,GO:0046483,GO:0071704,GO:0090304,GO:1901360	-	-	-	-	-	-	-	-	-	-	AD
SPB_13354_TRINITY_DN10887_c0_g1_i1.p1	10029.XP_007645655.1	6.4e-11	68.2	COG0457@1|root,KOG1124@2759|Eukaryota,38CJK@33154|Opisthokonta,3BCD9@33208|Metazoa,3CWPD@33213|Bilateria,488XU@7711|Chordata,4970V@7742|Vertebrata,3J8IG@40674|Mammalia,35EXU@314146|Euarchontoglires,4Q395@9989|Rodentia	33208|Metazoa	S	antigen 1	SPAG1	GO:0000003,GO:0000226,GO:0001578,GO:0003674,GO:0005488,GO:0005515,GO:0005575,GO:0005622,GO:0005623,GO:0005634,GO:0005737,GO:0005739,GO:0005740,GO:0005741,GO:0005829,GO:0006605,GO:0006626,GO:0006810,GO:0006839,GO:0006886,GO:0006996,GO:0007005,GO:0007010,GO:0007017,GO:0007338,GO:0008104,GO:0008150,GO:0009566,GO:0009987,GO:0015031,GO:0015833,GO:0016020,GO:0016043,GO:0019867,GO:0019953,GO:0022414,GO:0022607,GO:0030030,GO:0030031,GO:0031072,GO:0031090,GO:0031966,GO:0031967,GO:0031968,GO:0031975,GO:0033036,GO:0033365,GO:0034613,GO:0034622,GO:0035082,GO:0042886,GO:0043226,GO:0043227,GO:0043229,GO:0043231,GO:0043933,GO:0044085,GO:0044422,GO:0044424,GO:0044429,GO:0044444,GO:0044446,GO:0044464,GO:0044703,GO:0044782,GO:0045184,GO:0046907,GO:0051179,GO:0051234,GO:0051641,GO:0051649,GO:0051704,GO:0060271,GO:0065003,GO:0070286,GO:0070585,GO:0070727,GO:0070925,GO:0071702,GO:0071705,GO:0071840,GO:0072594,GO:0072655,GO:0098588,GO:0098805,GO:0120031,GO:0120036	-	ko:K19870	-	-	-	-	ko00000,ko03036	-	-	-	RPAP3_C,TPR_1,TPR_16,TPR_2,TPR_8
SPB_13354_TRINITY_DN898_c0_g1_i2.p1	7070.TC000173-PA	5.31e-47	160.0	KOG3160@1|root,KOG3160@2759|Eukaryota,39G5P@33154|Opisthokonta,3BMN7@33208|Metazoa,3CX0T@33213|Bilateria	33208|Metazoa	O	antigen processing and presentation of exogenous peptide antigen via MHC class I	IFI30	GO:0000323,GO:0002376,GO:0002474,GO:0002478,GO:0002495,GO:0002504,GO:0003674,GO:0003824,GO:0005575,GO:0005576,GO:0005622,GO:0005623,GO:0005737,GO:0005764,GO:0005773,GO:0005775,GO:0005829,GO:0006950,GO:0006952,GO:0006955,GO:0007154,GO:0007165,GO:0007166,GO:0008150,GO:0008152,GO:0008285,GO:0009987,GO:0010033,GO:0015036,GO:0016491,GO:0016651,GO:0016667,GO:0016668,GO:0019221,GO:0019882,GO:0019884,GO:0019886,GO:0023052,GO:0030054,GO:0031647,GO:0031974,GO:0034097,GO:0034341,GO:0042127,GO:0042221,GO:0042590,GO:0043202,GO:0043226,GO:0043227,GO:0043229,GO:0043231,GO:0043233,GO:0044422,GO:0044424,GO:0044437,GO:0044444,GO:0044446,GO:0044464,GO:0045087,GO:0047134,GO:0048002,GO:0048145,GO:0048147,GO:0048519,GO:0048523,GO:0050789,GO:0050794,GO:0050821,GO:0050896,GO:0051716,GO:0055114,GO:0060333,GO:0065007,GO:0065008,GO:0070013,GO:0070887,GO:0071310,GO:0071345,GO:0071346	-	ko:K08059	ko04612,map04612	-	-	-	ko00000,ko00001	-	-	-	GILT,SapA
SPB_13354_TRINITY_DN33829_c0_g1_i1.p1	7070.TC003763-PA	5.86e-90	281.0	28JEZ@1|root,2QRTZ@2759|Eukaryota,38EDZ@33154|Opisthokonta,3BHNT@33208|Metazoa,3D4PG@33213|Bilateria,41V8E@6656|Arthropoda,3SJT1@50557|Insecta	33208|Metazoa	S	apical constriction	-	GO:0000902,GO:0000904,GO:0002064,GO:0003382,GO:0003383,GO:0005575,GO:0006928,GO:0008150,GO:0008360,GO:0009653,GO:0009888,GO:0009987,GO:0016020,GO:0016021,GO:0016043,GO:0016476,GO:0022603,GO:0022604,GO:0030029,GO:0030048,GO:0030154,GO:0030855,GO:0031224,GO:0032502,GO:0032989,GO:0044425,GO:0045995,GO:0048468,GO:0048856,GO:0048869,GO:0050789,GO:0050793,GO:0050794,GO:0051128,GO:0051239,GO:0060429,GO:0065007,GO:0065008,GO:0070252,GO:0071840,GO:2000026	-	-	-	-	-	-	-	-	-	-	PAN_1
SPB_13354_TRINITY_DN44150_c0_g1_i1.p1	7070.TC003763-PA	6.79e-109	333.0	28JEZ@1|root,2QRTZ@2759|Eukaryota,38EDZ@33154|Opisthokonta,3BHNT@33208|Metazoa,3D4PG@33213|Bilateria,41V8E@6656|Arthropoda,3SJT1@50557|Insecta	33208|Metazoa	S	apical constriction	-	GO:0000902,GO:0000904,GO:0002064,GO:0003382,GO:0003383,GO:0005575,GO:0006928,GO:0008150,GO:0008360,GO:0009653,GO:0009888,GO:0009987,GO:0016020,GO:0016021,GO:0016043,GO:0016476,GO:0022603,GO:0022604,GO:0030029,GO:0030048,GO:0030154,GO:0030855,GO:0031224,GO:0032502,GO:0032989,GO:0044425,GO:0045995,GO:0048468,GO:0048856,GO:0048869,GO:0050789,GO:0050793,GO:0050794,GO:0051128,GO:0051239,GO:0060429,GO:0065007,GO:0065008,GO:0070252,GO:0071840,GO:2000026	-	-	-	-	-	-	-	-	-	-	PAN_1
SPB_13354_TRINITY_DN3465_c0_g3_i1.p1	7070.TC007927-PA	1.34e-126	384.0	KOG2213@1|root,KOG2213@2759|Eukaryota,38FS3@33154|Opisthokonta,3BFZG@33208|Metazoa,3CRPH@33213|Bilateria,41WVI@6656|Arthropoda,3SGTP@50557|Insecta	33208|Metazoa	T	Apoptosis inhibitor	API5	GO:0003674,GO:0005488,GO:0005515,GO:0005575,GO:0005622,GO:0005623,GO:0005634,GO:0005654,GO:0005681,GO:0005737,GO:0008150,GO:0010941,GO:0016604,GO:0016607,GO:0017134,GO:0019838,GO:0031974,GO:0031981,GO:0032991,GO:0042981,GO:0043066,GO:0043067,GO:0043069,GO:0043226,GO:0043227,GO:0043229,GO:0043231,GO:0043233,GO:0044422,GO:0044424,GO:0044428,GO:0044446,GO:0044451,GO:0044464,GO:0048519,GO:0048523,GO:0050789,GO:0050794,GO:0060548,GO:0065007,GO:0070013,GO:1990904,GO:2000269,GO:2000270	-	-	-	-	-	-	-	-	-	-	API5
SPB_13354_TRINITY_DN4213_c0_g1_i1.p1	7070.TC009771-PA	1.09e-121	371.0	KOG2773@1|root,KOG2773@2759|Eukaryota,38EI9@33154|Opisthokonta,3BDKI@33208|Metazoa,3CRUI@33213|Bilateria,41U44@6656|Arthropoda,3SKM1@50557|Insecta	33208|Metazoa	KU	Apoptosis-antagonizing transcription factor, C-terminal	AATF	GO:0000003,GO:0003006,GO:0003674,GO:0003700,GO:0005488,GO:0005515,GO:0005575,GO:0005622,GO:0005623,GO:0005634,GO:0005730,GO:0005737,GO:0005794,GO:0005829,GO:0006355,GO:0006357,GO:0006950,GO:0006974,GO:0007155,GO:0007275,GO:0007276,GO:0007281,GO:0007292,GO:0007346,GO:0008092,GO:0008150,GO:0009790,GO:0009889,GO:0009890,GO:0009891,GO:0009892,GO:0009893,GO:0009987,GO:0010468,GO:0010556,GO:0010557,GO:0010558,GO:0010559,GO:0010561,GO:0010604,GO:0010605,GO:0010628,GO:0010941,GO:0012505,GO:0019219,GO:0019222,GO:0019904,GO:0019953,GO:0022412,GO:0022414,GO:0022610,GO:0022613,GO:0030154,GO:0030275,GO:0031323,GO:0031324,GO:0031325,GO:0031326,GO:0031327,GO:0031328,GO:0031974,GO:0031981,GO:0032501,GO:0032502,GO:0032504,GO:0032928,GO:0032929,GO:0033554,GO:0040016,GO:0042254,GO:0042981,GO:0042984,GO:0042985,GO:0043066,GO:0043067,GO:0043069,GO:0043226,GO:0043227,GO:0043228,GO:0043229,GO:0043231,GO:0043232,GO:0043233,GO:0043522,GO:0044085,GO:0044422,GO:0044424,GO:0044428,GO:0044444,GO:0044446,GO:0044464,GO:0044703,GO:0045893,GO:0045935,GO:0045944,GO:0048156,GO:0048468,GO:0048477,GO:0048518,GO:0048519,GO:0048522,GO:0048523,GO:0048609,GO:0048856,GO:0048869,GO:0050789,GO:0050794,GO:0050896,GO:0051171,GO:0051172,GO:0051173,GO:0051246,GO:0051248,GO:0051252,GO:0051254,GO:0051301,GO:0051704,GO:0051716,GO:0051726,GO:0060255,GO:0060548,GO:0065007,GO:0070013,GO:0071840,GO:0080090,GO:0090322,GO:0140110,GO:1902680,GO:1903018,GO:1903019,GO:1903506,GO:1903508,GO:2000112,GO:2000113,GO:2000377,GO:2000378,GO:2001141	-	ko:K14782	-	-	-	-	ko00000,ko03009	-	-	-	AATF-Che1,TRAUB
SPB_13354_TRINITY_DN7597_c0_g1_i1.p1	7070.TC013807-PA	1.79e-38	132.0	KOG3410@1|root,KOG3410@2759|Eukaryota,3A8N0@33154|Opisthokonta,3BS12@33208|Metazoa,3D7FE@33213|Bilateria,420JN@6656|Arthropoda,3SZ7C@50557|Insecta	33208|Metazoa	S	apoptotic process	FAM32A	GO:0003674,GO:0003676,GO:0003723,GO:0005488,GO:0005575,GO:0005622,GO:0005623,GO:0005634,GO:0005654,GO:0005730,GO:0031974,GO:0031981,GO:0043226,GO:0043227,GO:0043228,GO:0043229,GO:0043231,GO:0043232,GO:0043233,GO:0044422,GO:0044424,GO:0044428,GO:0044446,GO:0044464,GO:0070013,GO:0097159,GO:1901363	-	ko:K13120	-	-	-	-	ko00000,ko03041	-	-	-	DUF1754
SPB_13354_TRINITY_DN4116_c0_g1_i1.p1	7070.TC012114-PA	4.28e-77	241.0	COG2110@1|root,KOG2633@2759|Eukaryota,38JYP@33154|Opisthokonta,3BISJ@33208|Metazoa,3D27B@33213|Bilateria,41YP5@6656|Arthropoda,3SM1Y@50557|Insecta	33208|Metazoa	BK	Appr-1'-p processing enzyme	MACROD2	GO:0003674,GO:0003824,GO:0005575,GO:0005622,GO:0005623,GO:0005634,GO:0005730,GO:0005813,GO:0005815,GO:0005856,GO:0006139,GO:0006464,GO:0006725,GO:0006807,GO:0006950,GO:0006974,GO:0007275,GO:0007399,GO:0007417,GO:0007420,GO:0008150,GO:0008152,GO:0009116,GO:0009987,GO:0015630,GO:0016787,GO:0016798,GO:0019213,GO:0019538,GO:0031974,GO:0031981,GO:0032501,GO:0032502,GO:0033554,GO:0034641,GO:0036211,GO:0042278,GO:0043170,GO:0043226,GO:0043227,GO:0043228,GO:0043229,GO:0043231,GO:0043232,GO:0043233,GO:0043412,GO:0044237,GO:0044238,GO:0044260,GO:0044267,GO:0044281,GO:0044422,GO:0044424,GO:0044428,GO:0044430,GO:0044446,GO:0044464,GO:0046483,GO:0048513,GO:0048731,GO:0048856,GO:0050896,GO:0051716,GO:0051725,GO:0055086,GO:0060322,GO:0070013,GO:0071704,GO:0072521,GO:1901135,GO:1901360,GO:1901564,GO:1901657	-	ko:K15212	-	-	-	-	ko00000,ko03021	-	-	-	Macro
SPB_13354_TRINITY_DN4480_c0_g1_i3.p1	7070.TC003931-PA	3.53e-215	622.0	28N8R@1|root,2QUU2@2759|Eukaryota,39SES@33154|Opisthokonta,3BM37@33208|Metazoa,3D314@33213|Bilateria,420T3@6656|Arthropoda,3SM4B@50557|Insecta	33208|Metazoa	Z	Apx/Shroom domain ASD2	SHROOM2	GO:0000902,GO:0001654,GO:0001736,GO:0001738,GO:0002009,GO:0002088,GO:0002089,GO:0003008,GO:0003674,GO:0003779,GO:0005215,GO:0005216,GO:0005261,GO:0005272,GO:0005488,GO:0005515,GO:0005575,GO:0005622,GO:0005623,GO:0005737,GO:0005856,GO:0005886,GO:0005911,GO:0005912,GO:0005913,GO:0005923,GO:0005938,GO:0006810,GO:0006811,GO:0006812,GO:0006814,GO:0006928,GO:0006996,GO:0007010,GO:0007015,GO:0007163,GO:0007164,GO:0007275,GO:0007399,GO:0007417,GO:0007420,GO:0007423,GO:0008013,GO:0008057,GO:0008064,GO:0008092,GO:0008104,GO:0008150,GO:0008324,GO:0009605,GO:0009653,GO:0009887,GO:0009888,GO:0009898,GO:0009925,GO:0009987,GO:0010639,GO:0015075,GO:0015077,GO:0015081,GO:0015267,GO:0015276,GO:0015280,GO:0015318,GO:0015629,GO:0015672,GO:0016020,GO:0016043,GO:0016050,GO:0016323,GO:0016324,GO:0016477,GO:0017022,GO:0019904,GO:0022803,GO:0022834,GO:0022836,GO:0022838,GO:0022839,GO:0022857,GO:0022890,GO:0030001,GO:0030029,GO:0030036,GO:0030054,GO:0030832,GO:0030834,GO:0030835,GO:0030863,GO:0030864,GO:0030950,GO:0030952,GO:0032400,GO:0032401,GO:0032438,GO:0032501,GO:0032502,GO:0032535,GO:0032956,GO:0032970,GO:0032989,GO:0033036,GO:0033043,GO:0033059,GO:0034220,GO:0034330,GO:0034331,GO:0034613,GO:0035725,GO:0036477,GO:0040011,GO:0042249,GO:0043010,GO:0043025,GO:0043226,GO:0043228,GO:0043229,GO:0043232,GO:0043242,GO:0043244,GO:0043296,GO:0043473,GO:0043476,GO:0043482,GO:0043583,GO:0043954,GO:0044297,GO:0044422,GO:0044424,GO:0044425,GO:0044430,GO:0044444,GO:0044446,GO:0044448,GO:0044459,GO:0044464,GO:0044877,GO:0045159,GO:0045176,GO:0045177,GO:0045178,GO:0045216,GO:0045217,GO:0046873,GO:0048513,GO:0048519,GO:0048523,GO:0048592,GO:0048593,GO:0048729,GO:0048731,GO:0048753,GO:0048856,GO:0048869,GO:0048870,GO:0050789,GO:0050794,GO:0050877,GO:0050890,GO:0050896,GO:0051015,GO:0051128,GO:0051129,GO:0051179,GO:0051234,GO:0051493,GO:0051494,GO:0051640,GO:0051641,GO:0051648,GO:0051649,GO:0051650,GO:0051656,GO:0051674,GO:0051716,GO:0051875,GO:0051905,GO:0055085,GO:0060322,GO:0060429,GO:0065007,GO:0065008,GO:0070160,GO:0070161,GO:0070727,GO:0071840,GO:0071896,GO:0071944,GO:0090066,GO:0090251,GO:0090596,GO:0097435,GO:0097458,GO:0098552,GO:0098562,GO:0098590,GO:0098655,GO:0098660,GO:0098662,GO:0099094,GO:0099568,GO:0110053,GO:1901879,GO:1901880,GO:1902414,GO:1902903,GO:1902904	-	ko:K18625	-	-	-	-	ko00000,ko04812	-	-	-	ASD1,ASD2,PDZ
SPB_13354_TRINITY_DN2815_c0_g1_i2.p1	7070.TC010651-PA	1.19e-270	763.0	COG5347@1|root,KOG0818@2759|Eukaryota,38CT5@33154|Opisthokonta,3BDSY@33208|Metazoa,3CXA8@33213|Bilateria,41VEM@6656|Arthropoda,3SIWR@50557|Insecta	33208|Metazoa	T	ARF GTPase activator activity. It is involved in the biological process described with regulation of ARF GTPase activity	GIT2	GO:0000003,GO:0001771,GO:0001775,GO:0002376,GO:0003006,GO:0003674,GO:0005096,GO:0005198,GO:0005488,GO:0005515,GO:0005575,GO:0005622,GO:0005623,GO:0005634,GO:0005654,GO:0005737,GO:0005768,GO:0005829,GO:0005912,GO:0005924,GO:0005925,GO:0006810,GO:0006928,GO:0006950,GO:0007154,GO:0007165,GO:0007166,GO:0007167,GO:0007169,GO:0007275,GO:0007399,GO:0007417,GO:0007420,GO:0007525,GO:0007548,GO:0007610,GO:0008037,GO:0008047,GO:0008104,GO:0008150,GO:0008277,GO:0008406,GO:0009653,GO:0009719,GO:0009887,GO:0009893,GO:0009894,GO:0009896,GO:0009966,GO:0009967,GO:0009968,GO:0009987,GO:0009988,GO:0010033,GO:0010564,GO:0010604,GO:0010646,GO:0010647,GO:0010648,GO:0012505,GO:0016043,GO:0016319,GO:0016358,GO:0016477,GO:0019222,GO:0019899,GO:0022008,GO:0022414,GO:0023051,GO:0023052,GO:0023056,GO:0023057,GO:0030030,GO:0030054,GO:0030055,GO:0030056,GO:0030154,GO:0030182,GO:0030234,GO:0030695,GO:0031175,GO:0031252,GO:0031267,GO:0031323,GO:0031325,GO:0031329,GO:0031331,GO:0031410,GO:0031974,GO:0031981,GO:0031982,GO:0032012,GO:0032013,GO:0032465,GO:0032501,GO:0032502,GO:0032947,GO:0033036,GO:0033555,GO:0035262,GO:0035330,GO:0035332,GO:0035418,GO:0036465,GO:0040008,GO:0040011,GO:0040039,GO:0042221,GO:0042802,GO:0042803,GO:0042995,GO:0043005,GO:0043085,GO:0043087,GO:0043226,GO:0043227,GO:0043229,GO:0043231,GO:0043233,GO:0043547,GO:0044093,GO:0044422,GO:0044424,GO:0044428,GO:0044444,GO:0044446,GO:0044456,GO:0044464,GO:0044877,GO:0045137,GO:0045202,GO:0045321,GO:0046578,GO:0046580,GO:0046620,GO:0046649,GO:0046983,GO:0048013,GO:0048265,GO:0048266,GO:0048468,GO:0048513,GO:0048518,GO:0048519,GO:0048522,GO:0048523,GO:0048583,GO:0048584,GO:0048585,GO:0048608,GO:0048638,GO:0048666,GO:0048699,GO:0048731,GO:0048786,GO:0048856,GO:0048869,GO:0048870,GO:0050789,GO:0050790,GO:0050793,GO:0050794,GO:0050896,GO:0051020,GO:0051056,GO:0051058,GO:0051179,GO:0051234,GO:0051239,GO:0051302,GO:0051336,GO:0051345,GO:0051641,GO:0051649,GO:0051674,GO:0051716,GO:0051726,GO:0060255,GO:0060322,GO:0060589,GO:0060996,GO:0061061,GO:0061458,GO:0065007,GO:0065009,GO:0070013,GO:0070161,GO:0070848,GO:0070849,GO:0070887,GO:0071310,GO:0071363,GO:0071364,GO:0071495,GO:0071840,GO:0097458,GO:0097708,GO:0098772,GO:0098793,GO:0099504,GO:0120025,GO:0120036,GO:1902531,GO:1902532,GO:1902533,GO:1905383,GO:2000644,GO:2000646	-	ko:K05737,ko:K12487	ko04144,ko04810,ko05120,map04144,map04810,map05120	-	-	-	ko00000,ko00001,ko04131	-	-	-	Ank_2,Ank_5,ArfGap,GIT1_C,GIT_CC,GIT_SHD
SPB_13354_TRINITY_DN2989_c0_g3_i1.p1	7070.TC002406-PA	3.59e-206	583.0	COG5347@1|root,KOG0704@2759|Eukaryota,38GP3@33154|Opisthokonta,3BBZY@33208|Metazoa,3D20B@33213|Bilateria,41TXI@6656|Arthropoda,3SI55@50557|Insecta	33208|Metazoa	TUZ	ARF GTPase activator activity. It is involved in the biological process described with regulation of ARF GTPase activity	ARFGAP1	GO:0000139,GO:0003674,GO:0005096,GO:0005575,GO:0005622,GO:0005623,GO:0005737,GO:0005794,GO:0005795,GO:0005829,GO:0006810,GO:0006888,GO:0006890,GO:0006950,GO:0006986,GO:0007154,GO:0007165,GO:0008047,GO:0008150,GO:0009966,GO:0009987,GO:0010033,GO:0010646,GO:0012505,GO:0014069,GO:0016020,GO:0016192,GO:0023051,GO:0023052,GO:0030100,GO:0030234,GO:0030695,GO:0030968,GO:0031090,GO:0031984,GO:0032012,GO:0032279,GO:0032879,GO:0033554,GO:0034620,GO:0034976,GO:0035966,GO:0035967,GO:0036498,GO:0042221,GO:0043085,GO:0043087,GO:0043226,GO:0043227,GO:0043229,GO:0043231,GO:0043547,GO:0044093,GO:0044422,GO:0044424,GO:0044431,GO:0044444,GO:0044446,GO:0044456,GO:0044464,GO:0045202,GO:0046578,GO:0046907,GO:0048193,GO:0048583,GO:0050789,GO:0050790,GO:0050794,GO:0050896,GO:0051049,GO:0051056,GO:0051128,GO:0051179,GO:0051234,GO:0051336,GO:0051345,GO:0051641,GO:0051649,GO:0051716,GO:0060589,GO:0060627,GO:0065007,GO:0065009,GO:0070887,GO:0071310,GO:0097458,GO:0098588,GO:0098772,GO:0098791,GO:0098794,GO:0098984,GO:0099572,GO:1902531	-	ko:K12492	ko04144,map04144	-	-	-	ko00000,ko00001,ko04131	-	-	-	ArfGap
SPB_13354_TRINITY_DN3236_c0_g1_i4.p1	7070.TC001714-PA	0.0	1431.0	COG5347@1|root,KOG0521@2759|Eukaryota,38B5T@33154|Opisthokonta,3B9HF@33208|Metazoa,3CS72@33213|Bilateria,41VNC@6656|Arthropoda,3SJEJ@50557|Insecta	33208|Metazoa	T	ARF GTPase activator activity. It is involved in the biological process described with regulation of ARF GTPase activity	ASAP1	GO:0000139,GO:0000278,GO:0000281,GO:0000910,GO:0001654,GO:0001745,GO:0001786,GO:0002102,GO:0003674,GO:0005096,GO:0005488,GO:0005515,GO:0005543,GO:0005546,GO:0005547,GO:0005575,GO:0005622,GO:0005623,GO:0005737,GO:0005794,GO:0005795,GO:0005829,GO:0005856,GO:0005886,GO:0006996,GO:0007049,GO:0007275,GO:0007399,GO:0007423,GO:0008047,GO:0008150,GO:0008289,GO:0009653,GO:0009887,GO:0009987,GO:0010324,GO:0010638,GO:0010721,GO:0010975,GO:0010977,GO:0012505,GO:0015629,GO:0016020,GO:0016043,GO:0017124,GO:0019904,GO:0022008,GO:0022402,GO:0022607,GO:0030030,GO:0030031,GO:0030154,GO:0030234,GO:0030425,GO:0030695,GO:0031090,GO:0031253,GO:0031334,GO:0031344,GO:0031345,GO:0031984,GO:0031985,GO:0032266,GO:0032501,GO:0032502,GO:0032506,GO:0032580,GO:0032879,GO:0032880,GO:0032991,GO:0033043,GO:0035091,GO:0036090,GO:0036477,GO:0042995,GO:0043005,GO:0043085,GO:0043087,GO:0043167,GO:0043168,GO:0043197,GO:0043226,GO:0043227,GO:0043228,GO:0043229,GO:0043231,GO:0043232,GO:0043254,GO:0043547,GO:0044085,GO:0044087,GO:0044089,GO:0044093,GO:0044309,GO:0044422,GO:0044424,GO:0044425,GO:0044430,GO:0044431,GO:0044444,GO:0044446,GO:0044456,GO:0044459,GO:0044463,GO:0044464,GO:0044782,GO:0045177,GO:0045202,GO:0045595,GO:0045596,GO:0045664,GO:0045665,GO:0048513,GO:0048518,GO:0048519,GO:0048522,GO:0048523,GO:0048592,GO:0048699,GO:0048731,GO:0048749,GO:0048856,GO:0048869,GO:0050767,GO:0050768,GO:0050773,GO:0050789,GO:0050790,GO:0050793,GO:0050794,GO:0051093,GO:0051128,GO:0051129,GO:0051130,GO:0051239,GO:0051241,GO:0051301,GO:0051336,GO:0051345,GO:0051960,GO:0051961,GO:0060271,GO:0060284,GO:0060341,GO:0060589,GO:0060998,GO:0061000,GO:0061024,GO:0061640,GO:0065007,GO:0065009,GO:0070925,GO:0071801,GO:0071803,GO:0071840,GO:0071944,GO:0072341,GO:0090596,GO:0097447,GO:0097458,GO:0098588,GO:0098590,GO:0098772,GO:0098791,GO:0098794,GO:0099024,GO:0120025,GO:0120031,GO:0120035,GO:0120036,GO:0120038,GO:1901981,GO:1902115,GO:1902117,GO:1902410,GO:1902936,GO:1903047,GO:1903358,GO:1903525,GO:1903527,GO:1903729,GO:1903827,GO:1903829,GO:1990386,GO:2000026,GO:2000171	-	ko:K12488	ko04144,ko04666,map04144,map04666	-	-	-	ko00000,ko00001,ko04131	-	-	-	Ank_2,ArfGap,BAR_3,PH,SH3_1,SH3_9
SPB_13354_TRINITY_DN4547_c0_g2_i5.p1	7070.TC012753-PA	1.41e-315	889.0	COG5347@1|root,KOG0521@2759|Eukaryota,38GBR@33154|Opisthokonta,3BDH8@33208|Metazoa,3CV4J@33213|Bilateria,41UWS@6656|Arthropoda,3SJCF@50557|Insecta	33208|Metazoa	T	ARF GTPase activator activity. It is involved in the biological process described with regulation of ARF GTPase activity	ACAP2	GO:0000902,GO:0001726,GO:0001932,GO:0001933,GO:0003674,GO:0005096,GO:0005488,GO:0005515,GO:0005543,GO:0005546,GO:0005547,GO:0005575,GO:0005622,GO:0005623,GO:0005737,GO:0005768,GO:0005769,GO:0005886,GO:0006469,GO:0006915,GO:0008047,GO:0008104,GO:0008150,GO:0008219,GO:0008289,GO:0009653,GO:0009719,GO:0009889,GO:0009890,GO:0009892,GO:0009898,GO:0009987,GO:0010008,GO:0010033,GO:0010511,GO:0010512,GO:0010563,GO:0010605,GO:0012501,GO:0012505,GO:0016020,GO:0016043,GO:0016323,GO:0016324,GO:0017016,GO:0017137,GO:0019216,GO:0019220,GO:0019222,GO:0019899,GO:0030029,GO:0030234,GO:0030695,GO:0031090,GO:0031252,GO:0031267,GO:0031323,GO:0031324,GO:0031326,GO:0031327,GO:0031399,GO:0031400,GO:0031410,GO:0031901,GO:0031982,GO:0032268,GO:0032269,GO:0032386,GO:0032388,GO:0032502,GO:0032879,GO:0032880,GO:0032989,GO:0033036,GO:0033157,GO:0033365,GO:0033673,GO:0034613,GO:0035091,GO:0036010,GO:0042221,GO:0042325,GO:0042326,GO:0042995,GO:0043085,GO:0043086,GO:0043087,GO:0043167,GO:0043168,GO:0043226,GO:0043227,GO:0043229,GO:0043547,GO:0043549,GO:0044092,GO:0044093,GO:0044422,GO:0044424,GO:0044425,GO:0044433,GO:0044440,GO:0044444,GO:0044446,GO:0044459,GO:0044464,GO:0045177,GO:0045833,GO:0045859,GO:0045936,GO:0046890,GO:0048518,GO:0048519,GO:0048523,GO:0048856,GO:0048869,GO:0050789,GO:0050790,GO:0050794,GO:0050896,GO:0051020,GO:0051049,GO:0051050,GO:0051055,GO:0051171,GO:0051172,GO:0051174,GO:0051179,GO:0051222,GO:0051223,GO:0051246,GO:0051248,GO:0051336,GO:0051338,GO:0051345,GO:0051348,GO:0051641,GO:0051716,GO:0055037,GO:0055038,GO:0060255,GO:0060341,GO:0060589,GO:0060627,GO:0065007,GO:0065009,GO:0070201,GO:0070273,GO:0070727,GO:0070848,GO:0070887,GO:0071071,GO:0071072,GO:0071310,GO:0071363,GO:0071495,GO:0071840,GO:0071944,GO:0080025,GO:0080090,GO:0090087,GO:0090316,GO:0097708,GO:0098552,GO:0098562,GO:0098588,GO:0098590,GO:0098592,GO:0098772,GO:0098805,GO:0120025,GO:1901981,GO:1902646,GO:1902647,GO:1902936,GO:1903076,GO:1903078,GO:1903725,GO:1903726,GO:1903827,GO:1903829,GO:1904375,GO:1904377,GO:1904951,GO:1905475,GO:1905477,GO:1905749,GO:1905751,GO:1990089,GO:1990090	-	ko:K12489	ko04144,map04144	-	-	-	ko00000,ko00001,ko04131,ko04147	-	-	-	Ank_2,Ank_5,ArfGap,BAR_3,PH
SPB_13354_TRINITY_DN5227_c0_g1_i5.p1	7070.TC009481-PA	2.08e-140	414.0	COG5347@1|root,KOG0703@2759|Eukaryota,38IKR@33154|Opisthokonta,3BEEP@33208|Metazoa,3CW4W@33213|Bilateria,41XHN@6656|Arthropoda,3SI3P@50557|Insecta	33208|Metazoa	T	ARF GTPase activator activity. It is involved in the biological process described with regulation of ARF GTPase activity	SMAP1	GO:0002682,GO:0002684,GO:0003674,GO:0005096,GO:0005488,GO:0005515,GO:0005575,GO:0005622,GO:0005623,GO:0005737,GO:0008047,GO:0008150,GO:0030100,GO:0030234,GO:0030276,GO:0030695,GO:0032879,GO:0043085,GO:0043087,GO:0043547,GO:0044093,GO:0044424,GO:0044464,GO:0045595,GO:0045597,GO:0045637,GO:0045639,GO:0045646,GO:0045648,GO:0048259,GO:0048518,GO:0048522,GO:0050789,GO:0050790,GO:0050793,GO:0050794,GO:0051049,GO:0051094,GO:0051128,GO:0051239,GO:0051240,GO:0051336,GO:0051345,GO:0060589,GO:0060627,GO:0065007,GO:0065008,GO:0065009,GO:0098772,GO:1903706,GO:1903708,GO:2000026,GO:2000369	-	ko:K12486	ko04144,map04144	-	-	-	ko00000,ko00001,ko04131	-	-	-	ArfGap
SPB_13354_TRINITY_DN6084_c0_g1_i7.p1	7070.TC007817-PA	2.39e-147	439.0	COG5347@1|root,KOG0706@2759|Eukaryota,38GNH@33154|Opisthokonta,3B97V@33208|Metazoa,3CRSW@33213|Bilateria,41UNA@6656|Arthropoda,3SHXC@50557|Insecta	33208|Metazoa	T	ARF GTPase activator activity. It is involved in the biological process described with regulation of ARF GTPase activity	ARFGAP2	GO:0001654,GO:0001745,GO:0002790,GO:0003674,GO:0005096,GO:0005215,GO:0005488,GO:0005515,GO:0005575,GO:0005622,GO:0005623,GO:0005737,GO:0005794,GO:0005829,GO:0005886,GO:0006810,GO:0006886,GO:0006888,GO:0006890,GO:0007275,GO:0007423,GO:0008047,GO:0008104,GO:0008150,GO:0008565,GO:0009306,GO:0009653,GO:0009887,GO:0009987,GO:0012505,GO:0015031,GO:0015833,GO:0016020,GO:0016192,GO:0030234,GO:0030695,GO:0032501,GO:0032502,GO:0032940,GO:0033036,GO:0034613,GO:0042886,GO:0043085,GO:0043087,GO:0043226,GO:0043227,GO:0043229,GO:0043231,GO:0043547,GO:0044093,GO:0044424,GO:0044444,GO:0044464,GO:0045184,GO:0046903,GO:0046907,GO:0048193,GO:0048513,GO:0048592,GO:0048731,GO:0048749,GO:0048856,GO:0050790,GO:0051179,GO:0051234,GO:0051336,GO:0051345,GO:0051641,GO:0051649,GO:0060589,GO:0065007,GO:0065009,GO:0070727,GO:0071702,GO:0071705,GO:0071944,GO:0090596,GO:0098772	-	ko:K12493	ko04144,map04144	-	-	-	ko00000,ko00001,ko04131	-	-	-	ArfGap
SPB_13354_TRINITY_DN962_c0_g1_i5.p1	7070.TC014752-PA	1.41e-68	230.0	COG5347@1|root,KOG0702@2759|Eukaryota,38GFC@33154|Opisthokonta,3BIMX@33208|Metazoa,3CRMK@33213|Bilateria,41YPU@6656|Arthropoda,3SKZ4@50557|Insecta	33208|Metazoa	T	ARF GTPase activator activity. It is involved in the biological process described with regulation of ARF GTPase activity	AGFG1	GO:0000003,GO:0001675,GO:0003006,GO:0003674,GO:0003676,GO:0003723,GO:0005096,GO:0005488,GO:0005575,GO:0005622,GO:0005623,GO:0005634,GO:0005635,GO:0005643,GO:0005737,GO:0005829,GO:0005938,GO:0006403,GO:0006405,GO:0006406,GO:0006611,GO:0006810,GO:0006886,GO:0006913,GO:0006996,GO:0006997,GO:0007010,GO:0007276,GO:0007281,GO:0007283,GO:0007286,GO:0007289,GO:0008047,GO:0008104,GO:0008150,GO:0008152,GO:0009653,GO:0009987,GO:0010256,GO:0010467,GO:0010927,GO:0012505,GO:0015031,GO:0015833,GO:0015931,GO:0016020,GO:0016043,GO:0016050,GO:0019953,GO:0022412,GO:0022414,GO:0022607,GO:0030154,GO:0030234,GO:0030695,GO:0031410,GO:0031503,GO:0031967,GO:0031975,GO:0031982,GO:0032501,GO:0032502,GO:0032504,GO:0032989,GO:0032991,GO:0033036,GO:0033363,GO:0034613,GO:0036477,GO:0042886,GO:0042995,GO:0043025,GO:0043085,GO:0043087,GO:0043170,GO:0043226,GO:0043227,GO:0043229,GO:0043231,GO:0043547,GO:0044085,GO:0044093,GO:0044297,GO:0044422,GO:0044424,GO:0044428,GO:0044444,GO:0044446,GO:0044464,GO:0044703,GO:0045103,GO:0045104,GO:0045109,GO:0045184,GO:0046907,GO:0048232,GO:0048468,GO:0048515,GO:0048609,GO:0048646,GO:0048856,GO:0048869,GO:0050657,GO:0050658,GO:0050790,GO:0051028,GO:0051168,GO:0051169,GO:0051179,GO:0051234,GO:0051236,GO:0051336,GO:0051345,GO:0051641,GO:0051649,GO:0051704,GO:0060589,GO:0061024,GO:0065007,GO:0065009,GO:0070727,GO:0070925,GO:0071166,GO:0071426,GO:0071427,GO:0071702,GO:0071704,GO:0071705,GO:0071840,GO:0071944,GO:0097159,GO:0097435,GO:0097458,GO:0097708,GO:0098772,GO:0099568,GO:1901363	-	ko:K15044,ko:K17969	ko04137,ko04139,ko05164,map04137,map04139,map05164	-	-	-	ko00000,ko00001,ko03019,ko03029,ko04131	-	-	-	ArfGap
SPB_13354_TRINITY_DN2340_c0_g1_i2.p1	7070.TC005815-PA	3.95e-249	690.0	COG5307@1|root,KOG0930@2759|Eukaryota,38E0F@33154|Opisthokonta,3BBZ8@33208|Metazoa,3CT5Z@33213|Bilateria,41WV5@6656|Arthropoda,3SJEW@50557|Insecta	33208|Metazoa	U	ARF guanyl-nucleotide exchange factor activity. It is involved in the biological process described with regulation of ARF protein signal transduction	CYTH1	GO:0000139,GO:0000187,GO:0001700,GO:0001726,GO:0001932,GO:0001934,GO:0002009,GO:0002165,GO:0003674,GO:0005085,GO:0005086,GO:0005488,GO:0005515,GO:0005543,GO:0005547,GO:0005575,GO:0005622,GO:0005623,GO:0005634,GO:0005654,GO:0005737,GO:0005794,GO:0005829,GO:0005886,GO:0005911,GO:0005912,GO:0005923,GO:0005938,GO:0006810,GO:0006897,GO:0006996,GO:0007010,GO:0007163,GO:0007275,GO:0007391,GO:0007399,GO:0007444,GO:0007472,GO:0007476,GO:0007552,GO:0007560,GO:0008150,GO:0008289,GO:0008586,GO:0009653,GO:0009790,GO:0009791,GO:0009792,GO:0009886,GO:0009887,GO:0009888,GO:0009893,GO:0009898,GO:0009966,GO:0009967,GO:0009987,GO:0010562,GO:0010604,GO:0010646,GO:0010647,GO:0010721,GO:0010975,GO:0010977,GO:0012505,GO:0014066,GO:0014068,GO:0016020,GO:0016043,GO:0016192,GO:0016331,GO:0019220,GO:0019222,GO:0019897,GO:0019898,GO:0019899,GO:0022008,GO:0023051,GO:0023056,GO:0030010,GO:0030029,GO:0030036,GO:0030054,GO:0030100,GO:0030154,GO:0030155,GO:0030496,GO:0031090,GO:0031234,GO:0031252,GO:0031323,GO:0031325,GO:0031344,GO:0031345,GO:0031399,GO:0031401,GO:0031974,GO:0031981,GO:0031984,GO:0032012,GO:0032014,GO:0032147,GO:0032153,GO:0032154,GO:0032155,GO:0032268,GO:0032270,GO:0032501,GO:0032502,GO:0032879,GO:0032956,GO:0032970,GO:0033043,GO:0033674,GO:0035091,GO:0035107,GO:0035114,GO:0035120,GO:0035220,GO:0035239,GO:0035295,GO:0036094,GO:0040008,GO:0040014,GO:0040018,GO:0042325,GO:0042327,GO:0042802,GO:0042803,GO:0042995,GO:0043085,GO:0043167,GO:0043168,GO:0043178,GO:0043226,GO:0043227,GO:0043229,GO:0043231,GO:0043233,GO:0043296,GO:0043405,GO:0043406,GO:0043408,GO:0043410,GO:0043549,GO:0044093,GO:0044422,GO:0044424,GO:0044425,GO:0044428,GO:0044431,GO:0044444,GO:0044446,GO:0044448,GO:0044459,GO:0044464,GO:0045595,GO:0045596,GO:0045664,GO:0045665,GO:0045785,GO:0045859,GO:0045860,GO:0045927,GO:0045937,GO:0046578,GO:0046579,GO:0046626,GO:0046628,GO:0046983,GO:0048193,GO:0048513,GO:0048518,GO:0048519,GO:0048522,GO:0048523,GO:0048563,GO:0048569,GO:0048583,GO:0048584,GO:0048598,GO:0048638,GO:0048639,GO:0048699,GO:0048707,GO:0048729,GO:0048731,GO:0048736,GO:0048737,GO:0048856,GO:0048869,GO:0050767,GO:0050768,GO:0050773,GO:0050789,GO:0050790,GO:0050793,GO:0050794,GO:0051020,GO:0051049,GO:0051056,GO:0051057,GO:0051093,GO:0051094,GO:0051128,GO:0051129,GO:0051171,GO:0051173,GO:0051174,GO:0051179,GO:0051234,GO:0051239,GO:0051240,GO:0051241,GO:0051246,GO:0051247,GO:0051338,GO:0051347,GO:0051493,GO:0051960,GO:0051961,GO:0060255,GO:0060284,GO:0060429,GO:0060562,GO:0060627,GO:0065007,GO:0065009,GO:0070013,GO:0070160,GO:0070161,GO:0070679,GO:0071840,GO:0071900,GO:0071902,GO:0071944,GO:0080090,GO:0090162,GO:0098552,GO:0098562,GO:0098588,GO:0098590,GO:0098657,GO:0098772,GO:0098791,GO:0099568,GO:0099738,GO:0110020,GO:0120025,GO:0120035,GO:1900076,GO:1900078,GO:1901981,GO:1902531,GO:1902533,GO:1904269,GO:2000026,GO:2000171,GO:2000479,GO:2000481	-	ko:K18441	ko04072,ko04144,map04072,map04144	-	-	-	ko00000,ko00001,ko04131	-	-	-	PH,Sec7
SPB_13354_TRINITY_DN2510_c0_g3_i3.p1	7070.TC002423-PA	0.0	2729.0	COG5307@1|root,KOG0929@2759|Eukaryota,38B79@33154|Opisthokonta,3BEJ9@33208|Metazoa,3CW6V@33213|Bilateria,41TEB@6656|Arthropoda,3SK8A@50557|Insecta	33208|Metazoa	U	ARF guanyl-nucleotide exchange factor activity. It is involved in the biological process described with regulation of ARF protein signal transduction	ARFGEF1	GO:0000139,GO:0001817,GO:0001819,GO:0001881,GO:0003674,GO:0005085,GO:0005086,GO:0005102,GO:0005488,GO:0005515,GO:0005575,GO:0005622,GO:0005623,GO:0005634,GO:0005654,GO:0005730,GO:0005737,GO:0005768,GO:0005794,GO:0005802,GO:0005815,GO:0005829,GO:0005856,GO:0005874,GO:0005879,GO:0005881,GO:0005929,GO:0005930,GO:0006810,GO:0006887,GO:0006892,GO:0006893,GO:0006996,GO:0007030,GO:0007032,GO:0007154,GO:0007165,GO:0007275,GO:0007399,GO:0008064,GO:0008092,GO:0008104,GO:0008150,GO:0008152,GO:0009889,GO:0009891,GO:0009893,GO:0009966,GO:0009967,GO:0009987,GO:0010256,GO:0010556,GO:0010557,GO:0010559,GO:0010560,GO:0010604,GO:0010639,GO:0010646,GO:0010647,GO:0010720,GO:0012505,GO:0014041,GO:0014042,GO:0015031,GO:0015630,GO:0015833,GO:0016020,GO:0016043,GO:0016050,GO:0016192,GO:0016363,GO:0017022,GO:0019222,GO:0019899,GO:0022008,GO:0023051,GO:0023052,GO:0023056,GO:0030030,GO:0030100,GO:0030154,GO:0030182,GO:0030425,GO:0030532,GO:0030832,GO:0030833,GO:0030837,GO:0031090,GO:0031175,GO:0031267,GO:0031323,GO:0031325,GO:0031326,GO:0031328,GO:0031333,GO:0031399,GO:0031401,GO:0031410,GO:0031974,GO:0031981,GO:0031982,GO:0031984,GO:0032012,GO:0032268,GO:0032270,GO:0032271,GO:0032272,GO:0032279,GO:0032280,GO:0032501,GO:0032502,GO:0032535,GO:0032680,GO:0032760,GO:0032838,GO:0032878,GO:0032879,GO:0032940,GO:0032956,GO:0032970,GO:0032991,GO:0033036,GO:0033043,GO:0034237,GO:0034260,GO:0034399,GO:0034613,GO:0035556,GO:0036477,GO:0042886,GO:0042995,GO:0043001,GO:0043005,GO:0043086,GO:0043087,GO:0043112,GO:0043170,GO:0043197,GO:0043226,GO:0043227,GO:0043228,GO:0043229,GO:0043231,GO:0043232,GO:0043233,GO:0043254,GO:0044087,GO:0044092,GO:0044237,GO:0044260,GO:0044309,GO:0044422,GO:0044424,GO:0044428,GO:0044430,GO:0044431,GO:0044441,GO:0044444,GO:0044446,GO:0044447,GO:0044456,GO:0044463,GO:0044464,GO:0045184,GO:0045202,GO:0045595,GO:0045597,GO:0045664,GO:0045666,GO:0045807,GO:0046578,GO:0046903,GO:0048193,GO:0048468,GO:0048471,GO:0048518,GO:0048519,GO:0048522,GO:0048523,GO:0048583,GO:0048584,GO:0048666,GO:0048699,GO:0048731,GO:0048856,GO:0048869,GO:0050767,GO:0050769,GO:0050789,GO:0050790,GO:0050793,GO:0050794,GO:0050811,GO:0050896,GO:0051018,GO:0051020,GO:0051049,GO:0051050,GO:0051056,GO:0051094,GO:0051128,GO:0051129,GO:0051130,GO:0051171,GO:0051173,GO:0051179,GO:0051234,GO:0051239,GO:0051240,GO:0051246,GO:0051247,GO:0051336,GO:0051346,GO:0051493,GO:0051494,GO:0051641,GO:0051716,GO:0051896,GO:0051897,GO:0051960,GO:0051962,GO:0055037,GO:0060049,GO:0060050,GO:0060255,GO:0060284,GO:0060627,GO:0061041,GO:0061951,GO:0065007,GO:0065008,GO:0065009,GO:0070013,GO:0070727,GO:0071702,GO:0071704,GO:0071705,GO:0071840,GO:0072657,GO:0072659,GO:0080090,GO:0080134,GO:0090066,GO:0090150,GO:0090283,GO:0090284,GO:0090303,GO:0097014,GO:0097447,GO:0097458,GO:0097708,GO:0098588,GO:0098772,GO:0098791,GO:0098794,GO:0098876,GO:0098984,GO:0099080,GO:0099081,GO:0099512,GO:0099513,GO:0099568,GO:0110053,GO:0120025,GO:0120036,GO:0120038,GO:0120114,GO:1902531,GO:1902533,GO:1902903,GO:1902904,GO:1903018,GO:1903020,GO:1903034,GO:1903036,GO:1903429,GO:1903431,GO:1903555,GO:1903557,GO:1904799,GO:1904801,GO:1990778,GO:1990904,GO:2000026,GO:2000112,GO:2000114	-	ko:K18442	ko04144,map04144	-	-	-	ko00000,ko00001,ko04131	-	-	-	DCB,DUF1981,Sec7,Sec7_N
SPB_13354_TRINITY_DN2841_c0_g1_i10.p1	7070.TC005167-PA	0.0	1422.0	COG5307@1|root,KOG0931@2759|Eukaryota,38CK8@33154|Opisthokonta,3B9T3@33208|Metazoa,3CSWD@33213|Bilateria,41VEG@6656|Arthropoda,3SKDW@50557|Insecta	33208|Metazoa	U	ARF guanyl-nucleotide exchange factor activity. It is involved in the biological process described with regulation of ARF protein signal transduction	IQSEC1	GO:0000139,GO:0000768,GO:0001654,GO:0001745,GO:0003674,GO:0005085,GO:0005086,GO:0005488,GO:0005515,GO:0005575,GO:0005622,GO:0005623,GO:0005634,GO:0005730,GO:0005737,GO:0005794,GO:0006949,GO:0006996,GO:0007010,GO:0007275,GO:0007399,GO:0007417,GO:0007423,GO:0007520,GO:0008150,GO:0009653,GO:0009887,GO:0009966,GO:0009967,GO:0009987,GO:0010646,GO:0010647,GO:0012505,GO:0014902,GO:0016020,GO:0016043,GO:0019899,GO:0023051,GO:0023056,GO:0030029,GO:0030036,GO:0030154,GO:0031090,GO:0031974,GO:0031981,GO:0031984,GO:0032012,GO:0032014,GO:0032501,GO:0032502,GO:0042692,GO:0043226,GO:0043227,GO:0043228,GO:0043229,GO:0043231,GO:0043232,GO:0043233,GO:0044422,GO:0044424,GO:0044428,GO:0044431,GO:0044444,GO:0044446,GO:0044464,GO:0045296,GO:0046578,GO:0046579,GO:0048167,GO:0048513,GO:0048518,GO:0048522,GO:0048583,GO:0048584,GO:0048592,GO:0048646,GO:0048731,GO:0048749,GO:0048856,GO:0048869,GO:0050789,GO:0050794,GO:0050804,GO:0050806,GO:0050839,GO:0051020,GO:0051056,GO:0051057,GO:0051146,GO:0051966,GO:0051968,GO:0061061,GO:0065007,GO:0065008,GO:0065009,GO:0070013,GO:0071840,GO:0090596,GO:0098588,GO:0098772,GO:0098791,GO:0099177,GO:1900452,GO:1900454,GO:1902531,GO:1902533	-	ko:K12495	ko04144,map04144	-	-	-	ko00000,ko00001,ko04131	-	-	-	IQ_SEC7_PH,Sec7
SPB_13354_TRINITY_DN4224_c0_g1_i7.p2	7070.TC006201-PA	6.67e-200	607.0	KOG1846@1|root,KOG1846@2759|Eukaryota,38H13@33154|Opisthokonta,3BFVX@33208|Metazoa,3CWH1@33213|Bilateria,41UM9@6656|Arthropoda,3SI1F@50557|Insecta	33208|Metazoa	U	ARF guanyl-nucleotide exchange factor activity. It is involved in the biological process described with regulation of ARF protein signal transduction	KIAA1244	GO:0008150,GO:0009892,GO:0010563,GO:0010921,GO:0010923,GO:0019220,GO:0019222,GO:0031323,GO:0031324,GO:0035303,GO:0035305,GO:0043086,GO:0044092,GO:0045936,GO:0048519,GO:0048523,GO:0050789,GO:0050790,GO:0050794,GO:0051174,GO:0051336,GO:0051346,GO:0065007,GO:0065009	-	ko:K17572	-	-	-	-	ko00000,ko01009	-	-	-	DCB,DUF1981
SPB_13354_TRINITY_DN4688_c0_g1_i3.p1	7070.TC013057-PA	1.31e-158	456.0	COG0010@1|root,KOG2965@2759|Eukaryota,38CCH@33154|Opisthokonta,3BCCT@33208|Metazoa,3CTT1@33213|Bilateria,41X7W@6656|Arthropoda,3SH8E@50557|Insecta	33208|Metazoa	E	arginase	ARG2	GO:0000003,GO:0000050,GO:0000302,GO:0000323,GO:0001101,GO:0001505,GO:0001562,GO:0001655,GO:0001657,GO:0001666,GO:0001775,GO:0001817,GO:0001818,GO:0001822,GO:0001823,GO:0001889,GO:0001910,GO:0001912,GO:0001936,GO:0001938,GO:0001959,GO:0001960,GO:0002237,GO:0002252,GO:0002263,GO:0002274,GO:0002275,GO:0002283,GO:0002366,GO:0002376,GO:0002443,GO:0002444,GO:0002446,GO:0002682,GO:0002683,GO:0002684,GO:0002694,GO:0002695,GO:0002697,GO:0002698,GO:0002699,GO:0002700,GO:0002701,GO:0002703,GO:0002704,GO:0002705,GO:0002706,GO:0002707,GO:0002709,GO:0002710,GO:0002718,GO:0002719,GO:0002724,GO:0002725,GO:0002791,GO:0002792,GO:0002819,GO:0002820,GO:0002822,GO:0002823,GO:0002828,GO:0002829,GO:0002831,GO:0002832,GO:0002833,GO:0002886,GO:0002888,GO:0003008,GO:0003012,GO:0003674,GO:0003824,GO:0004053,GO:0005488,GO:0005515,GO:0005575,GO:0005576,GO:0005615,GO:0005622,GO:0005623,GO:0005737,GO:0005739,GO:0005740,GO:0005741,GO:0005759,GO:0005764,GO:0005766,GO:0005773,GO:0005775,GO:0005829,GO:0006082,GO:0006520,GO:0006525,GO:0006527,GO:0006591,GO:0006807,GO:0006809,GO:0006810,GO:0006887,GO:0006915,GO:0006936,GO:0006937,GO:0006941,GO:0006942,GO:0006950,GO:0006952,GO:0006955,GO:0006979,GO:0007162,GO:0007275,GO:0007494,GO:0007565,GO:0007568,GO:0007584,GO:0008150,GO:0008152,GO:0008219,GO:0008284,GO:0008285,GO:0009056,GO:0009058,GO:0009063,GO:0009064,GO:0009065,GO:0009410,GO:0009605,GO:0009607,GO:0009611,GO:0009617,GO:0009628,GO:0009635,GO:0009636,GO:0009653,GO:0009719,GO:0009725,GO:0009743,GO:0009746,GO:0009749,GO:0009887,GO:0009888,GO:0009889,GO:0009892,GO:0009966,GO:0009968,GO:0009987,GO:0009991,GO:0010033,GO:0010035,GO:0010038,GO:0010042,GO:0010043,GO:0010243,GO:0010269,GO:0010646,GO:0010648,GO:0010941,GO:0010963,GO:0012501,GO:0012505,GO:0014070,GO:0014075,GO:0016020,GO:0016043,GO:0016054,GO:0016192,GO:0016787,GO:0016810,GO:0016813,GO:0017144,GO:0019222,GO:0019547,GO:0019627,GO:0019752,GO:0019867,GO:0019899,GO:0022407,GO:0022408,GO:0022414,GO:0022607,GO:0022612,GO:0023051,GO:0023057,GO:0030141,GO:0030145,GO:0030155,GO:0030323,GO:0030324,GO:0030879,GO:0031090,GO:0031323,GO:0031326,GO:0031341,GO:0031343,GO:0031347,GO:0031348,GO:0031349,GO:0031410,GO:0031667,GO:0031960,GO:0031966,GO:0031967,GO:0031968,GO:0031974,GO:0031975,GO:0031982,GO:0031983,GO:0032101,GO:0032102,GO:0032103,GO:0032496,GO:0032501,GO:0032502,GO:0032504,GO:0032642,GO:0032651,GO:0032652,GO:0032656,GO:0032660,GO:0032680,GO:0032682,GO:0032696,GO:0032700,GO:0032720,GO:0032768,GO:0032769,GO:0032870,GO:0032879,GO:0032880,GO:0032890,GO:0032940,GO:0032944,GO:0032945,GO:0032963,GO:0032964,GO:0033189,GO:0033197,GO:0033273,GO:0033554,GO:0033762,GO:0033993,GO:0034097,GO:0034284,GO:0034341,GO:0034599,GO:0034614,GO:0034641,GO:0034774,GO:0035295,GO:0035578,GO:0035580,GO:0035690,GO:0036230,GO:0036293,GO:0036477,GO:0042119,GO:0042127,GO:0042129,GO:0042130,GO:0042133,GO:0042136,GO:0042221,GO:0042493,GO:0042542,GO:0042581,GO:0042582,GO:0042832,GO:0042981,GO:0042995,GO:0043005,GO:0043025,GO:0043066,GO:0043067,GO:0043069,GO:0043086,GO:0043167,GO:0043169,GO:0043200,GO:0043207,GO:0043226,GO:0043227,GO:0043229,GO:0043231,GO:0043233,GO:0043269,GO:0043299,GO:0043312,GO:0043434,GO:0043436,GO:0043603,GO:0043604,GO:0043900,GO:0043901,GO:0043902,GO:0043903,GO:0043933,GO:0044057,GO:0044070,GO:0044085,GO:0044092,GO:0044237,GO:0044238,GO:0044248,GO:0044249,GO:0044271,GO:0044281,GO:0044282,GO:0044297,GO:0044421,GO:0044422,GO:0044424,GO:0044429,GO:0044433,GO:0044437,GO:0044444,GO:0044446,GO:0044464,GO:0044703,GO:0044706,GO:0045055,GO:0045087,GO:0045088,GO:0045321,GO:0045428,GO:0045824,GO:0045932,GO:0045988,GO:0046006,GO:0046007,GO:0046209,GO:0046395,GO:0046634,GO:0046636,GO:0046640,GO:0046642,GO:0046677,GO:0046686,GO:0046689,GO:0046872,GO:0046903,GO:0046914,GO:0048513,GO:0048518,GO:0048519,GO:0048522,GO:0048523,GO:0048545,GO:0048565,GO:0048583,GO:0048584,GO:0048585,GO:0048609,GO:0048678,GO:0048731,GO:0048732,GO:0048771,GO:0048856,GO:0050670,GO:0050672,GO:0050678,GO:0050679,GO:0050704,GO:0050706,GO:0050707,GO:0050708,GO:0050709,GO:0050710,GO:0050776,GO:0050777,GO:0050789,GO:0050790,GO:0050793,GO:0050794,GO:0050863,GO:0050865,GO:0050866,GO:0050868,GO:0050896,GO:0050998,GO:0050999,GO:0051001,GO:0051046,GO:0051048,GO:0051049,GO:0051051,GO:0051094,GO:0051171,GO:0051179,GO:0051223,GO:0051224,GO:0051234,GO:0051239,GO:0051241,GO:0051249,GO:0051250,GO:0051259,GO:0051260,GO:0051341,GO:0051354,GO:0051384,GO:0051597,GO:0051704,GO:0051707,GO:0051709,GO:0051712,GO:0051716,GO:0051952,GO:0051955,GO:0055123,GO:0060056,GO:0060135,GO:0060205,GO:0060330,GO:0060331,GO:0060334,GO:0060336,GO:0060429,GO:0060443,GO:0060541,GO:0060548,GO:0060759,GO:0060761,GO:0061008,GO:0065003,GO:0065007,GO:0065008,GO:0065009,GO:0070013,GO:0070201,GO:0070206,GO:0070207,GO:0070228,GO:0070229,GO:0070232,GO:0070233,GO:0070301,GO:0070482,GO:0070663,GO:0070664,GO:0070670,GO:0070848,GO:0070887,GO:0070948,GO:0070949,GO:0070953,GO:0070960,GO:0070961,GO:0070965,GO:0071216,GO:0071219,GO:0071222,GO:0071236,GO:0071310,GO:0071345,GO:0071346,GO:0071353,GO:0071363,GO:0071375,GO:0071377,GO:0071383,GO:0071384,GO:0071385,GO:0071396,GO:0071407,GO:0071417,GO:0071466,GO:0071495,GO:0071548,GO:0071549,GO:0071559,GO:0071560,GO:0071640,GO:0071641,GO:0071643,GO:0071644,GO:0071649,GO:0071650,GO:0071704,GO:0071840,GO:0071941,GO:0072001,GO:0072073,GO:0072163,GO:0072164,GO:0072593,GO:0080134,GO:0080135,GO:0090087,GO:0090257,GO:0090342,GO:0090343,GO:0097237,GO:0097327,GO:0097458,GO:0097708,GO:0098542,GO:0098588,GO:0098805,GO:0099503,GO:0120025,GO:1900150,GO:1900424,GO:1900425,GO:1901564,GO:1901565,GO:1901566,GO:1901575,GO:1901576,GO:1901605,GO:1901606,GO:1901652,GO:1901653,GO:1901654,GO:1901655,GO:1901698,GO:1901699,GO:1901700,GO:1901701,GO:1903037,GO:1903038,GO:1903409,GO:1903426,GO:1903530,GO:1903531,GO:1903555,GO:1903556,GO:1904467,GO:1904468,GO:1904950,GO:1905076,GO:1905077,GO:1905402,GO:1905403,GO:2000106,GO:2000107,GO:2000377,GO:2000514,GO:2000515,GO:2000551,GO:2000552,GO:2000561,GO:2000562,GO:2000665,GO:2000666,GO:2000772,GO:2000774,GO:2001023,GO:2001057	3.5.3.1	ko:K01476	ko00220,ko00330,ko01100,ko01110,ko01130,ko01230,ko05146,map00220,map00330,map01100,map01110,map01130,map01230,map05146	M00029,M00134	R00551	RC00024,RC00329	ko00000,ko00001,ko00002,ko01000	-	-	-	Arginase
SPB_13354_TRINITY_DN8277_c0_g1_i1.p1	7070.TC003565-PA	3.25e-174	500.0	COG1565@1|root,KOG2901@2759|Eukaryota,38KMN@33154|Opisthokonta,3BB1T@33208|Metazoa,3CZEC@33213|Bilateria,41UJA@6656|Arthropoda,3SJFY@50557|Insecta	33208|Metazoa	H	Arginine methyltransferase involved in the assembly or stability of mitochondrial NADH ubiquinone oxidoreductase complex (complex I)	NDUFAF7	GO:0003674,GO:0003824,GO:0005488,GO:0005515,GO:0005575,GO:0005622,GO:0005623,GO:0005737,GO:0005739,GO:0005759,GO:0006139,GO:0006163,GO:0006464,GO:0006479,GO:0006725,GO:0006753,GO:0006793,GO:0006796,GO:0006807,GO:0006996,GO:0007005,GO:0007275,GO:0008150,GO:0008152,GO:0008168,GO:0008170,GO:0008213,GO:0008276,GO:0008757,GO:0009117,GO:0009123,GO:0009126,GO:0009141,GO:0009144,GO:0009150,GO:0009161,GO:0009167,GO:0009199,GO:0009205,GO:0009259,GO:0009790,GO:0009792,GO:0009987,GO:0010257,GO:0016043,GO:0016273,GO:0016274,GO:0016740,GO:0016741,GO:0017144,GO:0018193,GO:0018195,GO:0018216,GO:0019538,GO:0019637,GO:0019693,GO:0019899,GO:0019918,GO:0022607,GO:0031974,GO:0032259,GO:0032501,GO:0032502,GO:0032981,GO:0033108,GO:0034622,GO:0034641,GO:0035243,GO:0035246,GO:0035247,GO:0036211,GO:0043009,GO:0043170,GO:0043226,GO:0043227,GO:0043229,GO:0043231,GO:0043233,GO:0043412,GO:0043414,GO:0043933,GO:0044085,GO:0044237,GO:0044238,GO:0044260,GO:0044267,GO:0044281,GO:0044422,GO:0044424,GO:0044429,GO:0044444,GO:0044446,GO:0044464,GO:0046034,GO:0046483,GO:0048856,GO:0055086,GO:0065003,GO:0070013,GO:0071704,GO:0071840,GO:0072521,GO:0140096,GO:1901135,GO:1901360,GO:1901564	3.1.1.13	ko:K01052,ko:K18164	ko00100,ko04142,ko04714,ko04979,map00100,map04142,map04714,map04979	-	R01462	RC00055,RC00523	ko00000,ko00001,ko01000,ko03029	-	-	-	Methyltransf_28
SPB_13354_TRINITY_DN3966_c0_g2_i1.p1	7070.TC002133-PA	1.96e-307	860.0	COG0500@1|root,KOG1501@2759|Eukaryota,38GEB@33154|Opisthokonta,3BCVM@33208|Metazoa,3CUVZ@33213|Bilateria,41U8W@6656|Arthropoda,3SHR3@50557|Insecta	33208|Metazoa	Q	Arginine methyltransferase that can both catalyze the formation of omega-N monomethylarginine (MMA) and symmetrical dimethylarginine (sDMA)	PRMT7	GO:0000003,GO:0000375,GO:0000377,GO:0000387,GO:0000398,GO:0001650,GO:0003674,GO:0003824,GO:0005488,GO:0005515,GO:0005575,GO:0005622,GO:0005623,GO:0005634,GO:0005654,GO:0005730,GO:0005737,GO:0005829,GO:0006139,GO:0006259,GO:0006304,GO:0006305,GO:0006306,GO:0006325,GO:0006349,GO:0006355,GO:0006396,GO:0006397,GO:0006464,GO:0006479,GO:0006725,GO:0006807,GO:0006996,GO:0007276,GO:0008150,GO:0008152,GO:0008168,GO:0008170,GO:0008213,GO:0008276,GO:0008380,GO:0008469,GO:0008757,GO:0009889,GO:0009987,GO:0010467,GO:0010468,GO:0010556,GO:0016043,GO:0016070,GO:0016071,GO:0016273,GO:0016274,GO:0016277,GO:0016569,GO:0016570,GO:0016571,GO:0016740,GO:0016741,GO:0018193,GO:0018195,GO:0018216,GO:0019219,GO:0019222,GO:0019538,GO:0019918,GO:0019919,GO:0019953,GO:0022412,GO:0022414,GO:0022607,GO:0022613,GO:0022618,GO:0031323,GO:0031326,GO:0031974,GO:0031981,GO:0032259,GO:0032501,GO:0032504,GO:0034622,GO:0034641,GO:0034969,GO:0035241,GO:0035242,GO:0035243,GO:0035246,GO:0035247,GO:0036211,GO:0040029,GO:0042054,GO:0042393,GO:0043021,GO:0043046,GO:0043170,GO:0043226,GO:0043227,GO:0043228,GO:0043229,GO:0043231,GO:0043232,GO:0043233,GO:0043393,GO:0043412,GO:0043414,GO:0043933,GO:0043985,GO:0044020,GO:0044085,GO:0044237,GO:0044238,GO:0044260,GO:0044267,GO:0044422,GO:0044424,GO:0044428,GO:0044444,GO:0044446,GO:0044452,GO:0044464,GO:0044703,GO:0044728,GO:0044877,GO:0046483,GO:0048609,GO:0050789,GO:0050794,GO:0051098,GO:0051171,GO:0051252,GO:0051276,GO:0051704,GO:0060255,GO:0065003,GO:0065007,GO:0065009,GO:0070013,GO:0071514,GO:0071704,GO:0071826,GO:0071840,GO:0080090,GO:0090304,GO:0140096,GO:1901360,GO:1901564,GO:1903506,GO:2000112,GO:2001141	2.1.1.321	ko:K11438	-	-	R11216	RC00003,RC02120	ko00000,ko01000,ko03036	-	-	-	PrmA
SPB_13354_TRINITY_DN808_c0_g1_i6.p1	7070.TC011125-PA	2.81e-57	209.0	28N9M@1|root,2QUV0@2759|Eukaryota,38CR0@33154|Opisthokonta,3BDTR@33208|Metazoa,3D1UD@33213|Bilateria,41TX6@6656|Arthropoda,3SIAZ@50557|Insecta	33208|Metazoa	S	Arginine/serine-rich protein PNISR	PNISR	GO:0003674,GO:0005488,GO:0005515,GO:0005575,GO:0005622,GO:0005623,GO:0005634,GO:0005654,GO:0005737,GO:0005829,GO:0016604,GO:0016607,GO:0031974,GO:0031981,GO:0043226,GO:0043227,GO:0043229,GO:0043231,GO:0043233,GO:0044422,GO:0044424,GO:0044428,GO:0044444,GO:0044446,GO:0044451,GO:0044456,GO:0044464,GO:0045202,GO:0048786,GO:0070013,GO:0097458,GO:0098793	-	ko:K13170	-	-	-	-	ko00000,ko03041	-	-	-	PNISR
SPB_13354_TRINITY_DN5561_c0_g1_i4.p2	7070.TC008532-PA	1.78e-118	352.0	COG0165@1|root,KOG1316@2759|Eukaryota,38CSU@33154|Opisthokonta,3BCPR@33208|Metazoa,3CWDR@33213|Bilateria,41TK8@6656|Arthropoda,3SIE5@50557|Insecta	33208|Metazoa	E	Argininosuccinate lyase activity. It is involved in the biological process described with arginine biosynthetic process via ornithine	ASL	GO:0000050,GO:0000053,GO:0001655,GO:0001666,GO:0001822,GO:0001889,GO:0002237,GO:0002376,GO:0003674,GO:0003824,GO:0004056,GO:0005198,GO:0005212,GO:0005488,GO:0005515,GO:0005575,GO:0005622,GO:0005623,GO:0005634,GO:0005737,GO:0005739,GO:0005740,GO:0005741,GO:0005783,GO:0005829,GO:0006082,GO:0006520,GO:0006525,GO:0006526,GO:0006536,GO:0006541,GO:0006575,GO:0006591,GO:0006807,GO:0006950,GO:0006952,GO:0006955,GO:0007275,GO:0007494,GO:0007517,GO:0007568,GO:0007584,GO:0007610,GO:0007626,GO:0008150,GO:0008152,GO:0008652,GO:0009058,GO:0009064,GO:0009084,GO:0009410,GO:0009605,GO:0009607,GO:0009617,GO:0009628,GO:0009636,GO:0009719,GO:0009725,GO:0009791,GO:0009987,GO:0009991,GO:0010033,GO:0010035,GO:0010038,GO:0010043,GO:0010243,GO:0012505,GO:0014070,GO:0014074,GO:0014075,GO:0016020,GO:0016053,GO:0016829,GO:0016840,GO:0016842,GO:0019627,GO:0019676,GO:0019740,GO:0019752,GO:0019867,GO:0031090,GO:0031667,GO:0031960,GO:0031966,GO:0031967,GO:0031968,GO:0031975,GO:0032496,GO:0032501,GO:0032502,GO:0032870,GO:0033554,GO:0033762,GO:0033993,GO:0034097,GO:0034341,GO:0034612,GO:0034641,GO:0035295,GO:0035690,GO:0036293,GO:0036294,GO:0036477,GO:0042221,GO:0042450,GO:0042493,GO:0042802,GO:0042995,GO:0043005,GO:0043025,GO:0043204,GO:0043207,GO:0043226,GO:0043227,GO:0043229,GO:0043231,GO:0043434,GO:0043436,GO:0043603,GO:0043604,GO:0043648,GO:0044237,GO:0044238,GO:0044249,GO:0044271,GO:0044281,GO:0044283,GO:0044297,GO:0044422,GO:0044424,GO:0044429,GO:0044444,GO:0044446,GO:0044464,GO:0045087,GO:0046394,GO:0046683,GO:0048471,GO:0048513,GO:0048545,GO:0048565,GO:0048731,GO:0048732,GO:0048856,GO:0050896,GO:0051384,GO:0051591,GO:0051704,GO:0051707,GO:0051716,GO:0055123,GO:0060359,GO:0060416,GO:0060538,GO:0060539,GO:0060541,GO:0061008,GO:0061061,GO:0070482,GO:0070852,GO:0070887,GO:0071242,GO:0071310,GO:0071320,GO:0071345,GO:0071346,GO:0071356,GO:0071375,GO:0071377,GO:0071383,GO:0071384,GO:0071385,GO:0071396,GO:0071407,GO:0071417,GO:0071453,GO:0071456,GO:0071466,GO:0071495,GO:0071548,GO:0071549,GO:0071704,GO:0071941,GO:0072001,GO:0072350,GO:0097327,GO:0097458,GO:0098588,GO:0098805,GO:0120025,GO:1901564,GO:1901566,GO:1901576,GO:1901605,GO:1901607,GO:1901652,GO:1901653,GO:1901654,GO:1901655,GO:1901698,GO:1901699,GO:1901700,GO:1901701	4.3.2.1	ko:K01755	ko00220,ko00250,ko01100,ko01110,ko01130,ko01230,map00220,map00250,map01100,map01110,map01130,map01230	M00029,M00844,M00845	R01086	RC00445,RC00447	ko00000,ko00001,ko00002,ko01000,ko04147	-	-	-	ASL_C2,Lyase_1
SPB_13354_TRINITY_DN8005_c0_g2_i1.p1	7070.TC011361-PA	7.15e-189	537.0	COG0137@1|root,KOG1706@2759|Eukaryota,38BMZ@33154|Opisthokonta,3BAUF@33208|Metazoa,3CSN2@33213|Bilateria,41V2S@6656|Arthropoda,3SG8V@50557|Insecta	33208|Metazoa	E	argininosuccinate synthase activity. It is involved in the biological process described with arginine biosynthetic process	ASS1	GO:0000050,GO:0000052,GO:0000053,GO:0000323,GO:0001101,GO:0001505,GO:0001655,GO:0001822,GO:0001889,GO:0002237,GO:0002376,GO:0002526,GO:0003674,GO:0003824,GO:0004055,GO:0005488,GO:0005515,GO:0005575,GO:0005622,GO:0005623,GO:0005634,GO:0005737,GO:0005739,GO:0005740,GO:0005741,GO:0005764,GO:0005773,GO:0005783,GO:0005829,GO:0006082,GO:0006520,GO:0006525,GO:0006526,GO:0006531,GO:0006575,GO:0006807,GO:0006950,GO:0006952,GO:0006953,GO:0006954,GO:0006955,GO:0007162,GO:0007275,GO:0007494,GO:0007517,GO:0007568,GO:0007584,GO:0007623,GO:0008150,GO:0008152,GO:0008652,GO:0009058,GO:0009064,GO:0009066,GO:0009084,GO:0009410,GO:0009605,GO:0009607,GO:0009617,GO:0009636,GO:0009719,GO:0009725,GO:0009889,GO:0009891,GO:0009893,GO:0009987,GO:0009991,GO:0010033,GO:0010035,GO:0010038,GO:0010043,GO:0010046,GO:0010243,GO:0012505,GO:0014070,GO:0014074,GO:0014075,GO:0015643,GO:0016020,GO:0016053,GO:0016597,GO:0016874,GO:0016879,GO:0019222,GO:0019627,GO:0019752,GO:0019867,GO:0022407,GO:0022408,GO:0030155,GO:0031090,GO:0031323,GO:0031325,GO:0031326,GO:0031328,GO:0031406,GO:0031667,GO:0031960,GO:0031966,GO:0031967,GO:0031968,GO:0031975,GO:0032355,GO:0032496,GO:0032501,GO:0032502,GO:0032870,GO:0033554,GO:0033762,GO:0033993,GO:0034097,GO:0034201,GO:0034341,GO:0034405,GO:0034612,GO:0034616,GO:0034641,GO:0035295,GO:0035690,GO:0036094,GO:0036477,GO:0042221,GO:0042493,GO:0042802,GO:0042995,GO:0043005,GO:0043025,GO:0043167,GO:0043168,GO:0043177,GO:0043200,GO:0043204,GO:0043207,GO:0043209,GO:0043226,GO:0043227,GO:0043229,GO:0043231,GO:0043434,GO:0043436,GO:0043603,GO:0043604,GO:0043648,GO:0044237,GO:0044238,GO:0044249,GO:0044271,GO:0044281,GO:0044283,GO:0044297,GO:0044422,GO:0044424,GO:0044429,GO:0044444,GO:0044446,GO:0044464,GO:0045087,GO:0045428,GO:0045429,GO:0046394,GO:0046683,GO:0048511,GO:0048513,GO:0048518,GO:0048519,GO:0048522,GO:0048523,GO:0048545,GO:0048565,GO:0048731,GO:0048732,GO:0048856,GO:0050789,GO:0050794,GO:0050896,GO:0051171,GO:0051173,GO:0051384,GO:0051591,GO:0051704,GO:0051707,GO:0051716,GO:0055123,GO:0060359,GO:0060416,GO:0060538,GO:0060539,GO:0060541,GO:0061008,GO:0061061,GO:0065007,GO:0065008,GO:0070542,GO:0070852,GO:0070887,GO:0071216,GO:0071219,GO:0071222,GO:0071229,GO:0071230,GO:0071242,GO:0071310,GO:0071320,GO:0071345,GO:0071346,GO:0071356,GO:0071375,GO:0071377,GO:0071383,GO:0071384,GO:0071385,GO:0071396,GO:0071398,GO:0071400,GO:0071407,GO:0071417,GO:0071418,GO:0071466,GO:0071495,GO:0071498,GO:0071499,GO:0071548,GO:0071549,GO:0071704,GO:0071941,GO:0072001,GO:0072350,GO:0097327,GO:0097458,GO:0098588,GO:0098805,GO:0120025,GO:1901564,GO:1901566,GO:1901576,GO:1901605,GO:1901607,GO:1901652,GO:1901653,GO:1901654,GO:1901655,GO:1901698,GO:1901699,GO:1901700,GO:1901701,GO:1903037,GO:1903038,GO:1903426,GO:1903428,GO:1904407,GO:2000377,GO:2000379	6.3.4.5	ko:K01940	ko00220,ko00250,ko01100,ko01110,ko01130,ko01230,ko05418,map00220,map00250,map01100,map01110,map01130,map01230,map05418	M00029,M00844,M00845	R01954	RC00380,RC00629	ko00000,ko00001,ko00002,ko01000,ko04147	-	-	-	Arginosuc_synth
SPB_13354_TRINITY_DN3957_c0_g1_i1.p1	7070.TC000252-PA	1.04e-273	806.0	COG5640@1|root,KOG2744@1|root,KOG2744@2759|Eukaryota,KOG3627@2759|Eukaryota,39RKV@33154|Opisthokonta,3BDZF@33208|Metazoa,3D4HH@33213|Bilateria,41W6B@6656|Arthropoda,3SI0H@50557|Insecta	33208|Metazoa	K	ARID/BRIGHT DNA binding domain	ARID5B	GO:0000003,GO:0000122,GO:0000976,GO:0000977,GO:0000981,GO:0001012,GO:0001067,GO:0001227,GO:0001501,GO:0001655,GO:0001667,GO:0001822,GO:0001889,GO:0003006,GO:0003674,GO:0003676,GO:0003677,GO:0003690,GO:0003700,GO:0003712,GO:0003713,GO:0003824,GO:0005488,GO:0005575,GO:0005622,GO:0005623,GO:0005634,GO:0005654,GO:0006325,GO:0006355,GO:0006357,GO:0006464,GO:0006482,GO:0006807,GO:0006928,GO:0006996,GO:0007154,GO:0007165,GO:0007166,GO:0007167,GO:0007169,GO:0007275,GO:0007517,GO:0007548,GO:0008150,GO:0008152,GO:0008214,GO:0008406,GO:0008584,GO:0008585,GO:0009653,GO:0009791,GO:0009887,GO:0009888,GO:0009889,GO:0009890,GO:0009891,GO:0009892,GO:0009893,GO:0009987,GO:0010033,GO:0010171,GO:0010468,GO:0010556,GO:0010557,GO:0010558,GO:0010604,GO:0010605,GO:0010629,GO:0010761,GO:0016043,GO:0016477,GO:0016569,GO:0016570,GO:0016577,GO:0019219,GO:0019222,GO:0019538,GO:0022414,GO:0023052,GO:0030154,GO:0030325,GO:0031323,GO:0031324,GO:0031325,GO:0031326,GO:0031327,GO:0031328,GO:0031974,GO:0031981,GO:0032451,GO:0032452,GO:0032501,GO:0032502,GO:0034097,GO:0035264,GO:0035270,GO:0036211,GO:0040007,GO:0040011,GO:0042221,GO:0043170,GO:0043226,GO:0043227,GO:0043229,GO:0043231,GO:0043233,GO:0043412,GO:0043565,GO:0044093,GO:0044212,GO:0044237,GO:0044238,GO:0044260,GO:0044267,GO:0044422,GO:0044424,GO:0044428,GO:0044446,GO:0044464,GO:0045137,GO:0045444,GO:0045892,GO:0045934,GO:0045935,GO:0046545,GO:0046546,GO:0046660,GO:0046661,GO:0048008,GO:0048468,GO:0048513,GO:0048518,GO:0048519,GO:0048522,GO:0048523,GO:0048589,GO:0048608,GO:0048644,GO:0048705,GO:0048731,GO:0048732,GO:0048856,GO:0048869,GO:0048870,GO:0050789,GO:0050794,GO:0050896,GO:0051090,GO:0051091,GO:0051171,GO:0051172,GO:0051173,GO:0051179,GO:0051252,GO:0051253,GO:0051254,GO:0051276,GO:0051674,GO:0051716,GO:0060021,GO:0060255,GO:0060322,GO:0060323,GO:0060324,GO:0060325,GO:0060612,GO:0060613,GO:0061008,GO:0061061,GO:0061448,GO:0061458,GO:0065007,GO:0065009,GO:0070013,GO:0070887,GO:0070988,GO:0071310,GO:0071345,GO:0071704,GO:0071840,GO:0072001,GO:0080090,GO:0097159,GO:0140096,GO:0140110,GO:1901363,GO:1901564,GO:1902679,GO:1902680,GO:1903506,GO:1903507,GO:1903508,GO:1990823,GO:1990830,GO:1990837,GO:2000112,GO:2000113,GO:2001141	-	-	-	-	-	-	-	-	-	-	ARID
SPB_13354_TRINITY_DN2020_c0_g1_i3.p1	7070.TC012388-PA	0.0	1159.0	COG0572@1|root,KOG4203@2759|Eukaryota,38H38@33154|Opisthokonta,3B9NZ@33208|Metazoa,3CTWU@33213|Bilateria,41TY9@6656|Arthropoda,3SFV2@50557|Insecta	33208|Metazoa	TZ	arm function in wg signal transduction is required early in development for determination of neuroblast fate. Arm and Abl proteins function cooperatively at adherens junctions in both the CNS and epidermis	CTNNB1	GO:0000003,GO:0000122,GO:0000132,GO:0000226,GO:0000228,GO:0000278,GO:0000578,GO:0000785,GO:0000790,GO:0000791,GO:0000902,GO:0000904,GO:0001085,GO:0001102,GO:0001501,GO:0001525,GO:0001568,GO:0001569,GO:0001570,GO:0001654,GO:0001655,GO:0001656,GO:0001657,GO:0001658,GO:0001667,GO:0001700,GO:0001701,GO:0001702,GO:0001703,GO:0001704,GO:0001706,GO:0001708,GO:0001709,GO:0001711,GO:0001745,GO:0001759,GO:0001763,GO:0001764,GO:0001775,GO:0001817,GO:0001819,GO:0001822,GO:0001823,GO:0001837,GO:0001838,GO:0001840,GO:0001885,GO:0001889,GO:0001894,GO:0001932,GO:0001934,GO:0001942,GO:0001944,GO:0002009,GO:0002052,GO:0002053,GO:0002064,GO:0002088,GO:0002089,GO:0002164,GO:0002165,GO:0002168,GO:0002376,GO:0002520,GO:0002521,GO:0002573,GO:0002682,GO:0002683,GO:0002694,GO:0002761,GO:0002762,GO:0003002,GO:0003006,GO:0003007,GO:0003008,GO:0003156,GO:0003158,GO:0003159,GO:0003205,GO:0003206,GO:0003208,GO:0003223,GO:0003229,GO:0003231,GO:0003264,GO:0003266,GO:0003306,GO:0003338,GO:0003339,GO:0003340,GO:0003674,GO:0003682,GO:0003700,GO:0003712,GO:0003713,GO:0005102,GO:0005488,GO:0005515,GO:0005575,GO:0005622,GO:0005623,GO:0005634,GO:0005635,GO:0005654,GO:0005667,GO:0005694,GO:0005719,GO:0005737,GO:0005813,GO:0005815,GO:0005829,GO:0005856,GO:0005886,GO:0005901,GO:0005902,GO:0005911,GO:0005912,GO:0005913,GO:0005915,GO:0005916,GO:0005923,GO:0005938,GO:0006325,GO:0006338,GO:0006355,GO:0006357,GO:0006810,GO:0006928,GO:0006996,GO:0007010,GO:0007017,GO:0007043,GO:0007049,GO:0007063,GO:0007098,GO:0007154,GO:0007155,GO:0007160,GO:0007162,GO:0007163,GO:0007165,GO:0007166,GO:0007223,GO:0007267,GO:0007268,GO:0007275,GO:0007276,GO:0007281,GO:0007292,GO:0007346,GO:0007350,GO:0007365,GO:0007367,GO:0007369,GO:0007370,GO:0007389,GO:0007391,GO:0007398,GO:0007399,GO:0007403,GO:0007417,GO:0007420,GO:0007423,GO:0007424,GO:0007440,GO:0007444,GO:0007472,GO:0007476,GO:0007492,GO:0007494,GO:0007507,GO:0007517,GO:0007548,GO:0007552,GO:0007560,GO:0007591,GO:0007610,GO:0007611,GO:0007613,GO:0007616,GO:0008022,GO:0008104,GO:0008134,GO:0008150,GO:0008219,GO:0008283,GO:0008284,GO:0008285,GO:0008347,GO:0008363,GO:0008544,GO:0008587,GO:0009605,GO:0009612,GO:0009628,GO:0009653,GO:0009719,GO:0009725,GO:0009755,GO:0009790,GO:0009791,GO:0009792,GO:0009794,GO:0009798,GO:0009826,GO:0009880,GO:0009886,GO:0009887,GO:0009888,GO:0009889,GO:0009890,GO:0009891,GO:0009892,GO:0009893,GO:0009913,GO:0009948,GO:0009950,GO:0009952,GO:0009953,GO:0009954,GO:0009966,GO:0009967,GO:0009968,GO:0009987,GO:0009994,GO:0010001,GO:0010004,GO:0010033,GO:0010035,GO:0010038,GO:0010171,GO:0010172,GO:0010226,GO:0010243,GO:0010463,GO:0010464,GO:0010468,GO:0010556,GO:0010557,GO:0010558,GO:0010559,GO:0010560,GO:0010562,GO:0010564,GO:0010604,GO:0010605,GO:0010623,GO:0010628,GO:0010629,GO:0010638,GO:0010646,GO:0010647,GO:0010648,GO:0010717,GO:0010718,GO:0010720,GO:0010721,GO:0010908,GO:0010909,GO:0010941,GO:0010942,GO:0010959,GO:0012501,GO:0012505,GO:0014009,GO:0014010,GO:0014013,GO:0014014,GO:0014016,GO:0014017,GO:0014019,GO:0014045,GO:0014070,GO:0014704,GO:0014706,GO:0014823,GO:0014855,GO:0015630,GO:0016020,GO:0016043,GO:0016049,GO:0016055,GO:0016192,GO:0016202,GO:0016323,GO:0016324,GO:0016328,GO:0016331,GO:0016342,GO:0016477,GO:0016525,GO:0016600,GO:0019219,GO:0019220,GO:0019222,GO:0019827,GO:0019897,GO:0019898,GO:0019899,GO:0019900,GO:0019901,GO:0019902,GO:0019903,GO:0019904,GO:0019953,GO:0021537,GO:0021543,GO:0021545,GO:0021675,GO:0021700,GO:0021781,GO:0021795,GO:0021799,GO:0021801,GO:0021819,GO:0021885,GO:0021953,GO:0021987,GO:0022008,GO:0022009,GO:0022029,GO:0022030,GO:0022402,GO:0022404,GO:0022405,GO:0022407,GO:0022408,GO:0022411,GO:0022412,GO:0022414,GO:0022603,GO:0022607,GO:0022610,GO:0023051,GO:0023052,GO:0023056,GO:0023057,GO:0030010,GO:0030016,GO:0030017,GO:0030018,GO:0030027,GO:0030030,GO:0030054,GO:0030097,GO:0030098,GO:0030099,GO:0030133,GO:0030139,GO:0030154,GO:0030155,GO:0030182,GO:0030217,GO:0030260,GO:0030278,GO:0030316,GO:0030323,GO:0030324,GO:0030326,GO:0030331,GO:0030424,GO:0030425,GO:0030518,GO:0030521,GO:0030522,GO:0030539,GO:0030850,GO:0030855,GO:0030856,GO:0030857,GO:0030858,GO:0030877,GO:0030900,GO:0030901,GO:0030902,GO:0030997,GO:0031016,GO:0031023,GO:0031056,GO:0031058,GO:0031060,GO:0031062,GO:0031069,GO:0031090,GO:0031128,GO:0031175,GO:0031252,GO:0031253,GO:0031323,GO:0031324,GO:0031325,GO:0031326,GO:0031327,GO:0031328,GO:0031334,GO:0031399,GO:0031400,GO:0031401,GO:0031410,GO:0031528,GO:0031589,GO:0031641,GO:0031674,GO:0031965,GO:0031967,GO:0031974,GO:0031975,GO:0031981,GO:0031982,GO:0032204,GO:0032206,GO:0032210,GO:0032212,GO:0032268,GO:0032269,GO:0032270,GO:0032330,GO:0032331,GO:0032355,GO:0032479,GO:0032481,GO:0032501,GO:0032502,GO:0032504,GO:0032870,GO:0032879,GO:0032880,GO:0032886,GO:0032944,GO:0032956,GO:0032970,GO:0032984,GO:0032989,GO:0032990,GO:0032991,GO:0032993,GO:0033002,GO:0033036,GO:0033043,GO:0033044,GO:0033045,GO:0033077,GO:0033233,GO:0033234,GO:0033613,GO:0033993,GO:0034097,GO:0034329,GO:0034330,GO:0034332,GO:0034333,GO:0034394,GO:0034613,GO:0034750,GO:0035017,GO:0035019,GO:0035050,GO:0035051,GO:0035107,GO:0035108,GO:0035112,GO:0035113,GO:0035114,GO:0035115,GO:0035116,GO:0035120,GO:0035136,GO:0035137,GO:0035146,GO:0035147,GO:0035148,GO:0035153,GO:0035220,GO:0035239,GO:0035254,GO:0035255,GO:0035257,GO:0035258,GO:0035265,GO:0035282,GO:0035293,GO:0035295,GO:0035315,GO:0035561,GO:0035567,GO:0035635,GO:0035690,GO:0035886,GO:0035987,GO:0036022,GO:0036023,GO:0036477,GO:0040001,GO:0040003,GO:0040007,GO:0040011,GO:0040019,GO:0040029,GO:0040036,GO:0042063,GO:0042074,GO:0042110,GO:0042127,GO:0042129,GO:0042221,GO:0042303,GO:0042325,GO:0042327,GO:0042335,GO:0042337,GO:0042475,GO:0042476,GO:0042493,GO:0042592,GO:0042633,GO:0042634,GO:0042692,GO:0042733,GO:0042981,GO:0042995,GO:0043005,GO:0043009,GO:0043010,GO:0043065,GO:0043066,GO:0043067,GO:0043068,GO:0043069,GO:0043085,GO:0043122,GO:0043123,GO:0043198,GO:0043226,GO:0043227,GO:0043228,GO:0043229,GO:0043231,GO:0043232,GO:0043233,GO:0043254,GO:0043269,GO:0043292,GO:0043296,GO:0043297,GO:0043388,GO:0043401,GO:0043408,GO:0043410,GO:0043434,GO:0043523,GO:0043525,GO:0043586,GO:0043587,GO:0043588,GO:0043627,GO:0043933,GO:0044085,GO:0044087,GO:0044089,GO:0044093,GO:0044291,GO:0044325,GO:0044333,GO:0044334,GO:0044336,GO:0044340,GO:0044344,GO:0044403,GO:0044409,GO:0044419,GO:0044422,GO:0044424,GO:0044425,GO:0044427,GO:0044428,GO:0044430,GO:0044444,GO:0044446,GO:0044449,GO:0044454,GO:0044459,GO:0044463,GO:0044464,GO:0044703,GO:0044798,GO:0044853,GO:0044877,GO:0045121,GO:0045165,GO:0045177,GO:0045186,GO:0045202,GO:0045216,GO:0045294,GO:0045296,GO:0045321,GO:0045445,GO:0045446,GO:0045453,GO:0045595,GO:0045596,GO:0045597,GO:0045601,GO:0045603,GO:0045637,GO:0045638,GO:0045667,GO:0045669,GO:0045670,GO:0045671,GO:0045682,GO:0045685,GO:0045686,GO:0045743,GO:0045765,GO:0045778,GO:0045786,GO:0045815,GO:0045844,GO:0045892,GO:0045893,GO:0045930,GO:0045934,GO:0045935,GO:0045937,GO:0045944,GO:0045976,GO:0045992,GO:0045995,GO:0046332,GO:0046530,GO:0046605,GO:0046649,GO:0046661,GO:0046666,GO:0046667,GO:0046686,GO:0046849,GO:0046907,GO:0046982,GO:0046983,GO:0048096,GO:0048145,GO:0048468,GO:0048469,GO:0048471,GO:0048477,GO:0048483,GO:0048485,GO:0048489,GO:0048513,GO:0048514,GO:0048518,GO:0048519,GO:0048522,GO:0048523,GO:0048526,GO:0048534,GO:0048538,GO:0048545,GO:0048546,GO:0048562,GO:0048563,GO:0048565,GO:0048568,GO:0048569,GO:0048583,GO:0048584,GO:0048585,GO:0048588,GO:0048589,GO:0048592,GO:0048593,GO:0048598,GO:0048599,GO:0048608,GO:0048609,GO:0048617,GO:0048634,GO:0048636,GO:0048641,GO:0048643,GO:0048644,GO:0048645,GO:0048646,GO:0048660,GO:0048666,GO:0048699,GO:0048704,GO:0048705,GO:0048706,GO:0048707,GO:0048713,GO:0048715,GO:0048729,GO:0048730,GO:0048731,GO:0048732,GO:0048736,GO:0048737,GO:0048738,GO:0048749,GO:0048754,GO:0048762,GO:0048771,GO:0048806,GO:0048812,GO:0048819,GO:0048844,GO:0048856,GO:0048858,GO:0048863,GO:0048864,GO:0048865,GO:0048869,GO:0048870,GO:0048871,GO:0050670,GO:0050678,GO:0050679,GO:0050681,GO:0050767,GO:0050768,GO:0050769,GO:0050789,GO:0050790,GO:0050793,GO:0050794,GO:0050808,GO:0050839,GO:0050863,GO:0050865,GO:0050877,GO:0050890,GO:0050896,GO:0050998,GO:0051049,GO:0051052,GO:0051054,GO:0051090,GO:0051091,GO:0051093,GO:0051094,GO:0051098,GO:0051099,GO:0051101,GO:0051128,GO:0051130,GO:0051145,GO:0051147,GO:0051149,GO:0051171,GO:0051172,GO:0051173,GO:0051174,GO:0051179,GO:0051234,GO:0051239,GO:0051240,GO:0051241,GO:0051246,GO:0051247,GO:0051248,GO:0051249,GO:0051252,GO:0051253,GO:0051254,GO:0051259,GO:0051276,GO:0051291,GO:0051293,GO:0051294,GO:0051302,GO:0051338,GO:0051347,GO:0051427,GO:0051493,GO:0051569,GO:0051571,GO:0051640,GO:0051641,GO:0051648,GO:0051649,GO:0051650,GO:0051653,GO:0051656,GO:0051674,GO:0051701,GO:0051704,GO:0051716,GO:0051726,GO:0051782,GO:0051797,GO:0051806,GO:0051828,GO:0051884,GO:0051924,GO:0051960,GO:0051961,GO:0051962,GO:0051972,GO:0051973,GO:0051983,GO:0055008,GO:0055010,GO:0055017,GO:0055123,GO:0060038,GO:0060066,GO:0060070,GO:0060173,GO:0060232,GO:0060249,GO:0060255,GO:0060272,GO:0060284,GO:0060322,GO:0060341,GO:0060415,GO:0060419,GO:0060425,GO:0060429,GO:0060438,GO:0060439,GO:0060440,GO:0060441,GO:0060446,GO:0060479,GO:0060484,GO:0060485,GO:0060492,GO:0060537,GO:0060541,GO:0060548,GO:0060560,GO:0060562,GO:0060675,GO:0060688,GO:0060742,GO:0060768,GO:0060769,GO:0060788,GO:0060789,GO:0060795,GO:0060840,GO:0060856,GO:0060914,GO:0060916,GO:0060947,GO:0060972,GO:0060976,GO:0060977,GO:0060982,GO:0060983,GO:0060993,GO:0061008,GO:0061028,GO:0061035,GO:0061037,GO:0061046,GO:0061047,GO:0061061,GO:0061138,GO:0061154,GO:0061196,GO:0061197,GO:0061198,GO:0061311,GO:0061316,GO:0061324,GO:0061326,GO:0061333,GO:0061458,GO:0061548,GO:0061549,GO:0061550,GO:0065003,GO:0065007,GO:0065008,GO:0065009,GO:0070013,GO:0070160,GO:0070161,GO:0070369,GO:0070382,GO:0070411,GO:0070491,GO:0070507,GO:0070602,GO:0070663,GO:0070727,GO:0070830,GO:0070848,GO:0070887,GO:0070986,GO:0071214,GO:0071241,GO:0071248,GO:0071260,GO:0071285,GO:0071310,GO:0071363,GO:0071375,GO:0071383,GO:0071396,GO:0071407,GO:0071417,GO:0071495,GO:0071496,GO:0071542,GO:0071664,GO:0071680,GO:0071681,GO:0071696,GO:0071697,GO:0071774,GO:0071840,GO:0071896,GO:0071944,GO:0072001,GO:0072006,GO:0072009,GO:0072028,GO:0072033,GO:0072053,GO:0072054,GO:0072073,GO:0072077,GO:0072078,GO:0072079,GO:0072080,GO:0072087,GO:0072088,GO:0072091,GO:0072132,GO:0072163,GO:0072164,GO:0072171,GO:0072175,GO:0072182,GO:0072215,GO:0072217,GO:0072358,GO:0072359,GO:0072498,GO:0072657,GO:0072659,GO:0080090,GO:0080134,GO:0080135,GO:0090138,GO:0090183,GO:0090185,GO:0090254,GO:0090279,GO:0090287,GO:0090575,GO:0090596,GO:0097305,GO:0097306,GO:0097327,GO:0097447,GO:0097458,GO:0097479,GO:0097480,GO:0097708,GO:0097718,GO:0098589,GO:0098590,GO:0098609,GO:0098727,GO:0098773,GO:0098796,GO:0098797,GO:0098805,GO:0098857,GO:0098858,GO:0098916,GO:0099003,GO:0099080,GO:0099081,GO:0099503,GO:0099512,GO:0099536,GO:0099537,GO:0099568,GO:0104004,GO:0120025,GO:0120036,GO:0120038,GO:0120039,GO:0140110,GO:0198738,GO:1900407,GO:1900408,GO:1901214,GO:1901215,GO:1901216,GO:1901342,GO:1901343,GO:1901652,GO:1901653,GO:1901698,GO:1901699,GO:1901700,GO:1901701,GO:1901861,GO:1901863,GO:1901963,GO:1902105,GO:1902106,GO:1902275,GO:1902414,GO:1902531,GO:1902533,GO:1902679,GO:1902680,GO:1902692,GO:1902730,GO:1902850,GO:1902882,GO:1902883,GO:1903018,GO:1903020,GO:1903047,GO:1903201,GO:1903202,GO:1903203,GO:1903204,GO:1903320,GO:1903321,GO:1903506,GO:1903507,GO:1903508,GO:1903706,GO:1903707,GO:1903827,GO:1904173,GO:1904356,GO:1904358,GO:1904499,GO:1904501,GO:1904793,GO:1904796,GO:1904798,GO:1904837,GO:1904886,GO:1904888,GO:1904948,GO:1904953,GO:1904954,GO:1905114,GO:1905269,GO:1905330,GO:1905331,GO:1905332,GO:1990138,GO:1990226,GO:1990314,GO:1990403,GO:1990778,GO:1990791,GO:1990907,GO:1990909,GO:2000008,GO:2000015,GO:2000017,GO:2000026,GO:2000027,GO:2000112,GO:2000113,GO:2000136,GO:2000142,GO:2000144,GO:2000177,GO:2000179,GO:2000181,GO:2000241,GO:2000243,GO:2000278,GO:2000573,GO:2000648,GO:2000677,GO:2000679,GO:2000696,GO:2000697,GO:2000826,GO:2001141,GO:2001233,GO:2001234,GO:2001252	-	ko:K02105	ko04015,ko04310,ko04390,ko04510,ko04520,ko04550,ko04670,ko04916,ko04919,ko04934,ko05100,ko05130,ko05165,ko05166,ko05167,ko05200,ko05205,ko05210,ko05213,ko05215,ko05216,ko05217,ko05224,ko05225,ko05226,ko05412,ko05418,map04015,map04310,map04390,map04510,map04520,map04550,map04670,map04916,map04919,map04934,map05100,map05130,map05165,map05166,map05167,map05200,map05205,map05210,map05213,map05215,map05216,map05217,map05224,map05225,map05226,map05412,map05418	M00677	-	-	ko00000,ko00001,ko00002	-	-	-	Arm
SPB_13354_TRINITY_DN4352_c0_g1_i8.p1	7070.TC012901-PA	0.0	981.0	KOG1048@1|root,KOG1048@2759|Eukaryota,39TIX@33154|Opisthokonta,3BD3D@33208|Metazoa,3CUAJ@33213|Bilateria,41YEV@6656|Arthropoda,3SKDT@50557|Insecta	33208|Metazoa	TW	Armadillo repeat containing 2	ARMC2	-	-	-	-	-	-	-	-	-	-	-	KAP
SPB_13354_TRINITY_DN16258_c0_g1_i2.p1	136037.KDR12235	1.65e-90	288.0	KOG0167@1|root,KOG0167@2759|Eukaryota,38BE5@33154|Opisthokonta,3BDI2@33208|Metazoa,3CWW7@33213|Bilateria,41X0I@6656|Arthropoda,3SFPT@50557|Insecta	33208|Metazoa	S	Armadillo repeat-containing protein	ARMC4	GO:0000003,GO:0000226,GO:0001578,GO:0003006,GO:0003341,GO:0003352,GO:0003356,GO:0005575,GO:0005622,GO:0005623,GO:0005634,GO:0005737,GO:0005856,GO:0005929,GO:0005930,GO:0006928,GO:0006996,GO:0007010,GO:0007017,GO:0007018,GO:0007275,GO:0007276,GO:0007281,GO:0007283,GO:0007286,GO:0007291,GO:0007349,GO:0007368,GO:0007389,GO:0007399,GO:0007417,GO:0007420,GO:0007507,GO:0008150,GO:0009653,GO:0009799,GO:0009855,GO:0009987,GO:0016043,GO:0019953,GO:0021591,GO:0022412,GO:0022414,GO:0022607,GO:0030030,GO:0030031,GO:0030154,GO:0032501,GO:0032502,GO:0032504,GO:0032838,GO:0032879,GO:0032886,GO:0034622,GO:0035082,GO:0036158,GO:0042995,GO:0043226,GO:0043227,GO:0043228,GO:0043229,GO:0043231,GO:0043232,GO:0043933,GO:0044085,GO:0044422,GO:0044424,GO:0044430,GO:0044441,GO:0044444,GO:0044446,GO:0044463,GO:0044464,GO:0044703,GO:0044782,GO:0048232,GO:0048468,GO:0048513,GO:0048515,GO:0048609,GO:0048646,GO:0048731,GO:0048856,GO:0048869,GO:0050789,GO:0050794,GO:0051270,GO:0051704,GO:0060271,GO:0060322,GO:0060632,GO:0065003,GO:0065007,GO:0070286,GO:0070925,GO:0071840,GO:0072359,GO:0097014,GO:0097546,GO:0099568,GO:0120025,GO:0120031,GO:0120036,GO:0120038	-	-	-	-	-	-	-	-	-	-	Arm
SPB_13354_TRINITY_DN7506_c0_g1_i1.p1	7070.TC003698-PA	0.0	922.0	COG5369@1|root,KOG1293@2759|Eukaryota,39RB3@33154|Opisthokonta,3BERT@33208|Metazoa,3CX7C@33213|Bilateria,41TR4@6656|Arthropoda,3SJXJ@50557|Insecta	33208|Metazoa	S	Armadillo repeat-containing protein	ARMC8	GO:0001775,GO:0002252,GO:0002263,GO:0002274,GO:0002275,GO:0002283,GO:0002366,GO:0002376,GO:0002443,GO:0002444,GO:0002446,GO:0005575,GO:0005576,GO:0005622,GO:0005623,GO:0005737,GO:0006810,GO:0006887,GO:0006955,GO:0008150,GO:0009987,GO:0012505,GO:0016192,GO:0030141,GO:0031410,GO:0031974,GO:0031982,GO:0031983,GO:0032940,GO:0034774,GO:0035580,GO:0036230,GO:0042119,GO:0042581,GO:0043226,GO:0043227,GO:0043229,GO:0043233,GO:0043299,GO:0043312,GO:0044422,GO:0044424,GO:0044433,GO:0044444,GO:0044446,GO:0044464,GO:0045055,GO:0045321,GO:0046903,GO:0050896,GO:0051179,GO:0051234,GO:0060205,GO:0070013,GO:0070820,GO:0097708,GO:0099503,GO:1904724	-	-	-	-	-	-	-	-	-	-	Arm,HEAT
SPB_13354_TRINITY_DN12528_c0_g1_i1.p1	7668.SPU_017692-tr	1.52e-20	100.0	KOG0167@1|root,KOG0167@2759|Eukaryota,38BE5@33154|Opisthokonta,3BBKT@33208|Metazoa,3CS2W@33213|Bilateria	33208|Metazoa	U	Armadillo repeat-containing protein 3	ARMC3	GO:0005575,GO:0005622,GO:0005623,GO:0005634,GO:0005737,GO:0043226,GO:0043227,GO:0043229,GO:0043231,GO:0044424,GO:0044464	-	-	-	-	-	-	-	-	-	-	Arm,EDR1,HEAT_2
SPB_13354_TRINITY_DN701_c0_g1_i4.p1	7070.TC009947-PA	2.82e-149	441.0	KOG4199@1|root,KOG4199@2759|Eukaryota,39241@33154|Opisthokonta,3BD3P@33208|Metazoa,3CRIE@33213|Bilateria,41TDE@6656|Arthropoda,3SJ9P@50557|Insecta	33208|Metazoa	S	Armadillo repeat-containing protein 6	ARMC6	GO:0002244,GO:0002376,GO:0002520,GO:0005575,GO:0005622,GO:0005623,GO:0005737,GO:0005829,GO:0007275,GO:0008150,GO:0009987,GO:0030097,GO:0030154,GO:0032501,GO:0032502,GO:0044424,GO:0044444,GO:0044464,GO:0048513,GO:0048534,GO:0048731,GO:0048856,GO:0048869	-	-	-	-	-	-	-	-	-	-	Arm
SPB_13354_TRINITY_DN8346_c0_g1_i1.p1	132113.XP_003492620.1	5.5e-83	275.0	COG5064@1|root,KOG0166@2759|Eukaryota,38BV1@33154|Opisthokonta,3BC5X@33208|Metazoa,3CT8V@33213|Bilateria,41U1F@6656|Arthropoda,3SJR2@50557|Insecta,46I2G@7399|Hymenoptera	33208|Metazoa	U	Armadillo/beta-catenin-like repeat	SPAG6	GO:0000003,GO:0000226,GO:0001578,GO:0003006,GO:0005575,GO:0005622,GO:0005623,GO:0005737,GO:0005856,GO:0005929,GO:0005930,GO:0006928,GO:0006996,GO:0007010,GO:0007017,GO:0007275,GO:0007276,GO:0007281,GO:0007283,GO:0007286,GO:0007288,GO:0007399,GO:0007417,GO:0007420,GO:0008150,GO:0009987,GO:0015630,GO:0016043,GO:0019953,GO:0021591,GO:0022412,GO:0022414,GO:0022607,GO:0030030,GO:0030031,GO:0030154,GO:0030317,GO:0031514,GO:0032501,GO:0032502,GO:0032504,GO:0032838,GO:0035082,GO:0036126,GO:0040011,GO:0042995,GO:0043226,GO:0043228,GO:0043229,GO:0043232,GO:0044085,GO:0044422,GO:0044424,GO:0044430,GO:0044441,GO:0044444,GO:0044446,GO:0044447,GO:0044463,GO:0044464,GO:0044703,GO:0044782,GO:0048232,GO:0048468,GO:0048513,GO:0048515,GO:0048609,GO:0048731,GO:0048856,GO:0048869,GO:0048870,GO:0051179,GO:0051674,GO:0051704,GO:0060271,GO:0060322,GO:0070925,GO:0071840,GO:0097014,GO:0097223,GO:0097228,GO:0097722,GO:0097729,GO:0099568,GO:0120025,GO:0120031,GO:0120036,GO:0120038,GO:1990716	-	-	-	-	-	-	-	-	-	-	Arm,HEAT
SPB_13354_TRINITY_DN2324_c0_g1_i4.p1	7070.TC010863-PA	3.21e-219	607.0	KOG3780@1|root,KOG3780@2759|Eukaryota,38D4U@33154|Opisthokonta,3BHNQ@33208|Metazoa,3D3RI@33213|Bilateria,41TSA@6656|Arthropoda,3SHU6@50557|Insecta	33208|Metazoa	S	Arrestin domain-containing protein	-	-	-	-	-	-	-	-	-	-	-	-	Arrestin_C,Arrestin_N
SPB_13354_TRINITY_DN13334_c0_g1_i4.p1	34740.HMEL003102-PA	1.65e-23	99.0	COG5254@1|root,KOG3134@2759|Eukaryota,39S5V@33154|Opisthokonta,3BI5V@33208|Metazoa,3CR9I@33213|Bilateria,421EZ@6656|Arthropoda,3SPAA@50557|Insecta,44A9H@7088|Lepidoptera	33208|Metazoa	S	Arv1-like family	ARV1	GO:0003674,GO:0005215,GO:0005319,GO:0005575,GO:0005622,GO:0005623,GO:0005737,GO:0005783,GO:0005789,GO:0005794,GO:0005938,GO:0006066,GO:0006082,GO:0006629,GO:0006643,GO:0006665,GO:0006694,GO:0006695,GO:0006807,GO:0006810,GO:0006869,GO:0007009,GO:0008150,GO:0008152,GO:0008202,GO:0008203,GO:0008206,GO:0008610,GO:0009058,GO:0009987,GO:0010256,GO:0010876,GO:0012505,GO:0015248,GO:0015850,GO:0015918,GO:0016020,GO:0016043,GO:0016125,GO:0016126,GO:0019216,GO:0019218,GO:0019222,GO:0019752,GO:0030301,GO:0031984,GO:0032365,GO:0032366,GO:0032368,GO:0032371,GO:0032374,GO:0032377,GO:0032380,GO:0032383,GO:0032386,GO:0032541,GO:0032787,GO:0032879,GO:0033036,GO:0042175,GO:0043226,GO:0043227,GO:0043229,GO:0043231,GO:0043436,GO:0044237,GO:0044238,GO:0044255,GO:0044281,GO:0044283,GO:0044422,GO:0044424,GO:0044425,GO:0044432,GO:0044444,GO:0044446,GO:0044448,GO:0044464,GO:0046165,GO:0046907,GO:0048518,GO:0048522,GO:0050789,GO:0050794,GO:0051049,GO:0051179,GO:0051234,GO:0051302,GO:0051641,GO:0051649,GO:0051781,GO:0060341,GO:0061024,GO:0062012,GO:0065007,GO:0065008,GO:0071702,GO:0071704,GO:0071782,GO:0071840,GO:0071944,GO:0080090,GO:0090181,GO:0097035,GO:0097036,GO:0098827,GO:0099568,GO:1901360,GO:1901362,GO:1901564,GO:1901576,GO:1901615,GO:1901617,GO:1902652,GO:1902653,GO:1905952	-	ko:K21848	-	-	-	-	ko00000,ko04131	9.A.19.1	-	-	Arv1
SPB_13354_TRINITY_DN11302_c0_g1_i3.p1	7070.TC004405-PA	2.44e-175	517.0	COG1599@1|root,KOG0851@2759|Eukaryota,38B63@33154|Opisthokonta,3BGF3@33208|Metazoa,3D0HT@33213|Bilateria,41XWR@6656|Arthropoda,3SGVU@50557|Insecta	33208|Metazoa	L	As part of the heterotrimeric replication protein A complex (RPA RP-A), binds and stabilizes single-stranded DNA intermediates, that form during DNA replication or upon DNA stress. It prevents their reannealing and in parallel, recruits and activates different proteins and complexes involved in DNA metabolism. Thereby, it plays an essential role both in DNA replication and the cellular response to DNA damage	RPA1	GO:0000003,GO:0000082,GO:0000228,GO:0000278,GO:0000723,GO:0000724,GO:0000725,GO:0000731,GO:0000793,GO:0000794,GO:0000795,GO:0000800,GO:0001673,GO:0001701,GO:0001894,GO:0002376,GO:0002520,GO:0003674,GO:0003676,GO:0003677,GO:0003682,GO:0003684,GO:0003697,GO:0005488,GO:0005575,GO:0005622,GO:0005623,GO:0005634,GO:0005654,GO:0005657,GO:0005662,GO:0005694,GO:0006139,GO:0006259,GO:0006260,GO:0006261,GO:0006281,GO:0006283,GO:0006284,GO:0006289,GO:0006293,GO:0006294,GO:0006296,GO:0006297,GO:0006298,GO:0006301,GO:0006302,GO:0006310,GO:0006725,GO:0006807,GO:0006950,GO:0006974,GO:0006996,GO:0007049,GO:0007275,GO:0007507,GO:0008104,GO:0008150,GO:0008152,GO:0008284,GO:0009058,GO:0009059,GO:0009790,GO:0009792,GO:0009987,GO:0016043,GO:0016604,GO:0016605,GO:0018130,GO:0019438,GO:0019725,GO:0019985,GO:0022402,GO:0022414,GO:0022607,GO:0030097,GO:0030894,GO:0031334,GO:0031974,GO:0031981,GO:0032200,GO:0032201,GO:0032501,GO:0032502,GO:0032991,GO:0032993,GO:0033036,GO:0033260,GO:0033365,GO:0033554,GO:0033683,GO:0034502,GO:0034613,GO:0034622,GO:0034641,GO:0034645,GO:0034654,GO:0036297,GO:0042127,GO:0042162,GO:0042276,GO:0042592,GO:0042769,GO:0043009,GO:0043047,GO:0043073,GO:0043170,GO:0043226,GO:0043227,GO:0043228,GO:0043229,GO:0043231,GO:0043232,GO:0043233,GO:0043254,GO:0043565,GO:0043596,GO:0043601,GO:0043933,GO:0044085,GO:0044087,GO:0044089,GO:0044237,GO:0044238,GO:0044249,GO:0044260,GO:0044271,GO:0044422,GO:0044424,GO:0044427,GO:0044428,GO:0044446,GO:0044451,GO:0044454,GO:0044464,GO:0044770,GO:0044772,GO:0044786,GO:0044843,GO:0046483,GO:0048513,GO:0048518,GO:0048522,GO:0048534,GO:0048583,GO:0048731,GO:0048856,GO:0048871,GO:0048872,GO:0048873,GO:0050789,GO:0050794,GO:0050896,GO:0051128,GO:0051130,GO:0051179,GO:0051276,GO:0051321,GO:0051606,GO:0051641,GO:0051716,GO:0060249,GO:0065003,GO:0065004,GO:0065007,GO:0065008,GO:0070013,GO:0070727,GO:0070987,GO:0071704,GO:0071824,GO:0071840,GO:0071897,GO:0072359,GO:0080134,GO:0080135,GO:0090304,GO:0090305,GO:0097159,GO:0098505,GO:0098847,GO:0099086,GO:1900034,GO:1901360,GO:1901362,GO:1901363,GO:1901576,GO:1903047	-	ko:K07466	ko03030,ko03420,ko03430,ko03440,ko03460,map03030,map03420,map03430,map03440,map03460	M00288	-	-	ko00000,ko00001,ko00002,ko03000,ko03032,ko03400	-	-	-	REPA_OB_2,Rep-A_N,Rep_fac-A_C,tRNA_anti-codon
SPB_13354_TRINITY_DN8949_c0_g1_i1.p1	7070.TC004405-PA	7.7e-205	592.0	COG1599@1|root,KOG0851@2759|Eukaryota,38B63@33154|Opisthokonta,3BGF3@33208|Metazoa,3D0HT@33213|Bilateria,41XWR@6656|Arthropoda,3SGVU@50557|Insecta	33208|Metazoa	L	As part of the heterotrimeric replication protein A complex (RPA RP-A), binds and stabilizes single-stranded DNA intermediates, that form during DNA replication or upon DNA stress. It prevents their reannealing and in parallel, recruits and activates different proteins and complexes involved in DNA metabolism. Thereby, it plays an essential role both in DNA replication and the cellular response to DNA damage	RPA1	GO:0000003,GO:0000082,GO:0000228,GO:0000278,GO:0000723,GO:0000724,GO:0000725,GO:0000731,GO:0000793,GO:0000794,GO:0000795,GO:0000800,GO:0001673,GO:0001701,GO:0001894,GO:0002376,GO:0002520,GO:0003674,GO:0003676,GO:0003677,GO:0003682,GO:0003684,GO:0003697,GO:0005488,GO:0005575,GO:0005622,GO:0005623,GO:0005634,GO:0005654,GO:0005657,GO:0005662,GO:0005694,GO:0006139,GO:0006259,GO:0006260,GO:0006261,GO:0006281,GO:0006283,GO:0006284,GO:0006289,GO:0006293,GO:0006294,GO:0006296,GO:0006297,GO:0006298,GO:0006301,GO:0006302,GO:0006310,GO:0006725,GO:0006807,GO:0006950,GO:0006974,GO:0006996,GO:0007049,GO:0007275,GO:0007507,GO:0008104,GO:0008150,GO:0008152,GO:0008284,GO:0009058,GO:0009059,GO:0009790,GO:0009792,GO:0009987,GO:0016043,GO:0016604,GO:0016605,GO:0018130,GO:0019438,GO:0019725,GO:0019985,GO:0022402,GO:0022414,GO:0022607,GO:0030097,GO:0030894,GO:0031334,GO:0031974,GO:0031981,GO:0032200,GO:0032201,GO:0032501,GO:0032502,GO:0032991,GO:0032993,GO:0033036,GO:0033260,GO:0033365,GO:0033554,GO:0033683,GO:0034502,GO:0034613,GO:0034622,GO:0034641,GO:0034645,GO:0034654,GO:0036297,GO:0042127,GO:0042162,GO:0042276,GO:0042592,GO:0042769,GO:0043009,GO:0043047,GO:0043073,GO:0043170,GO:0043226,GO:0043227,GO:0043228,GO:0043229,GO:0043231,GO:0043232,GO:0043233,GO:0043254,GO:0043565,GO:0043596,GO:0043601,GO:0043933,GO:0044085,GO:0044087,GO:0044089,GO:0044237,GO:0044238,GO:0044249,GO:0044260,GO:0044271,GO:0044422,GO:0044424,GO:0044427,GO:0044428,GO:0044446,GO:0044451,GO:0044454,GO:0044464,GO:0044770,GO:0044772,GO:0044786,GO:0044843,GO:0046483,GO:0048513,GO:0048518,GO:0048522,GO:0048534,GO:0048583,GO:0048731,GO:0048856,GO:0048871,GO:0048872,GO:0048873,GO:0050789,GO:0050794,GO:0050896,GO:0051128,GO:0051130,GO:0051179,GO:0051276,GO:0051321,GO:0051606,GO:0051641,GO:0051716,GO:0060249,GO:0065003,GO:0065004,GO:0065007,GO:0065008,GO:0070013,GO:0070727,GO:0070987,GO:0071704,GO:0071824,GO:0071840,GO:0071897,GO:0072359,GO:0080134,GO:0080135,GO:0090304,GO:0090305,GO:0097159,GO:0098505,GO:0098847,GO:0099086,GO:1900034,GO:1901360,GO:1901362,GO:1901363,GO:1901576,GO:1903047	-	ko:K07466	ko03030,ko03420,ko03430,ko03440,ko03460,map03030,map03420,map03430,map03440,map03460	M00288	-	-	ko00000,ko00001,ko00002,ko03000,ko03032,ko03400	-	-	-	REPA_OB_2,Rep-A_N,Rep_fac-A_C,tRNA_anti-codon
SPB_13354_TRINITY_DN2670_c0_g1_i4.p1	34740.HMEL003070-PA	1.96e-97	301.0	COG1446@1|root,KOG1592@2759|Eukaryota,39RV4@33154|Opisthokonta,3B9VH@33208|Metazoa,3CXA3@33213|Bilateria,41WMK@6656|Arthropoda,3SH5K@50557|Insecta,444T9@7088|Lepidoptera	33208|Metazoa	E	Asparaginase	TASP1	GO:0000003,GO:0003674,GO:0003824,GO:0004175,GO:0004298,GO:0005488,GO:0005515,GO:0006355,GO:0006508,GO:0006807,GO:0006950,GO:0006952,GO:0007276,GO:0007283,GO:0008150,GO:0008152,GO:0008233,GO:0009605,GO:0009607,GO:0009617,GO:0009889,GO:0009891,GO:0009893,GO:0010467,GO:0010468,GO:0010556,GO:0010557,GO:0010604,GO:0010628,GO:0016485,GO:0016787,GO:0019219,GO:0019222,GO:0019538,GO:0019953,GO:0022414,GO:0031323,GO:0031325,GO:0031326,GO:0031328,GO:0032501,GO:0032504,GO:0042742,GO:0042802,GO:0043170,GO:0043207,GO:0044238,GO:0044703,GO:0045893,GO:0045935,GO:0048232,GO:0048518,GO:0048522,GO:0048609,GO:0050789,GO:0050794,GO:0050829,GO:0050896,GO:0051171,GO:0051173,GO:0051252,GO:0051254,GO:0051604,GO:0051704,GO:0051707,GO:0060255,GO:0065007,GO:0070003,GO:0070011,GO:0071704,GO:0080090,GO:0098542,GO:0140096,GO:1901564,GO:1902680,GO:1903506,GO:1903508,GO:2000112,GO:2001141	-	ko:K08657	-	-	-	-	ko00000,ko01000,ko01002	-	-	-	Asparaginase_2
SPB_13354_TRINITY_DN3074_c0_g1_i2.p1	7070.TC030759-PA	1.41e-170	500.0	COG0367@1|root,KOG0573@2759|Eukaryota,38G4S@33154|Opisthokonta,3B9JS@33208|Metazoa,3CYJ2@33213|Bilateria,41WPA@6656|Arthropoda,3SGJE@50557|Insecta	33208|Metazoa	E	Asparagine synthase (glutamine-hydrolyzing) activity. It is involved in the biological process described with asparagine biosynthetic process	ASNSD1	GO:0003674,GO:0003824,GO:0004066,GO:0005488,GO:0005515,GO:0006082,GO:0006520,GO:0006528,GO:0006529,GO:0006807,GO:0008150,GO:0008152,GO:0008652,GO:0009058,GO:0009066,GO:0009067,GO:0009987,GO:0016053,GO:0016874,GO:0016879,GO:0016884,GO:0019752,GO:0032787,GO:0034641,GO:0042802,GO:0042803,GO:0043436,GO:0043603,GO:0043604,GO:0044237,GO:0044238,GO:0044249,GO:0044271,GO:0044281,GO:0044283,GO:0046394,GO:0046983,GO:0071704,GO:0072330,GO:1901564,GO:1901566,GO:1901576,GO:1901605,GO:1901607	-	-	-	-	-	-	-	-	-	-	Asn_synthase,GATase_7
SPB_13354_TRINITY_DN6927_c0_g2_i1.p1	7070.TC013014-PA	3.38e-294	825.0	COG0367@1|root,KOG0571@2759|Eukaryota,38H99@33154|Opisthokonta,3BECT@33208|Metazoa,3CXBR@33213|Bilateria,41XDX@6656|Arthropoda,3SIR1@50557|Insecta	33208|Metazoa	E	Asparagine synthase (glutamine-hydrolyzing) activity. It is involved in the biological process described with asparagine biosynthetic process	ASNS	GO:0001101,GO:0001889,GO:0003674,GO:0003824,GO:0004066,GO:0005488,GO:0005515,GO:0005575,GO:0005622,GO:0005623,GO:0005737,GO:0005829,GO:0006082,GO:0006520,GO:0006528,GO:0006529,GO:0006807,GO:0006950,GO:0006984,GO:0006986,GO:0007154,GO:0007165,GO:0007275,GO:0007346,GO:0008150,GO:0008152,GO:0008652,GO:0009058,GO:0009066,GO:0009067,GO:0009267,GO:0009314,GO:0009416,GO:0009605,GO:0009612,GO:0009628,GO:0009636,GO:0009719,GO:0009725,GO:0009987,GO:0009991,GO:0010033,GO:0010243,GO:0010941,GO:0014070,GO:0016053,GO:0016874,GO:0016879,GO:0016884,GO:0019752,GO:0023052,GO:0030968,GO:0031427,GO:0031667,GO:0031668,GO:0031669,GO:0032354,GO:0032501,GO:0032502,GO:0032787,GO:0032870,GO:0033554,GO:0034620,GO:0034641,GO:0034698,GO:0034976,GO:0035966,GO:0035967,GO:0036499,GO:0042149,GO:0042221,GO:0042493,GO:0042594,GO:0042802,GO:0042803,GO:0042981,GO:0043066,GO:0043067,GO:0043069,GO:0043200,GO:0043436,GO:0043603,GO:0043604,GO:0044237,GO:0044238,GO:0044249,GO:0044271,GO:0044281,GO:0044283,GO:0044424,GO:0044444,GO:0044464,GO:0045787,GO:0045931,GO:0046394,GO:0046983,GO:0048037,GO:0048513,GO:0048518,GO:0048519,GO:0048522,GO:0048523,GO:0048731,GO:0048732,GO:0048856,GO:0050789,GO:0050794,GO:0050896,GO:0051716,GO:0051726,GO:0060548,GO:0061008,GO:0065007,GO:0070887,GO:0071310,GO:0071495,GO:0071496,GO:0071704,GO:0072330,GO:0097327,GO:0097329,GO:1901564,GO:1901566,GO:1901576,GO:1901605,GO:1901607,GO:1901698,GO:1901700	6.3.5.4	ko:K01953	ko00250,ko01100,ko01110,map00250,map01100,map01110	-	R00578	RC00010	ko00000,ko00001,ko01000,ko01002	-	-	-	Asn_synthase,GATase_7
SPB_13354_TRINITY_DN5598_c0_g1_i2.p1	7070.TC013019-PA	7.27e-249	689.0	COG1448@1|root,KOG1411@2759|Eukaryota,38ED5@33154|Opisthokonta,3BE8M@33208|Metazoa,3CVVS@33213|Bilateria,41U5Y@6656|Arthropoda,3SHER@50557|Insecta	33208|Metazoa	E	Aspartate aminotransferase	GOT2	GO:0000003,GO:0003674,GO:0003824,GO:0004069,GO:0005488,GO:0005515,GO:0005543,GO:0005575,GO:0005622,GO:0005623,GO:0005737,GO:0005739,GO:0005740,GO:0005743,GO:0005759,GO:0005886,GO:0005975,GO:0005996,GO:0006006,GO:0006081,GO:0006082,GO:0006094,GO:0006103,GO:0006106,GO:0006107,GO:0006457,GO:0006520,GO:0006531,GO:0006532,GO:0006533,GO:0006536,GO:0006537,GO:0006538,GO:0006575,GO:0006807,GO:0006810,GO:0006811,GO:0006820,GO:0006869,GO:0007275,GO:0007399,GO:0007416,GO:0007565,GO:0007589,GO:0007595,GO:0008144,GO:0008150,GO:0008152,GO:0008289,GO:0008483,GO:0008652,GO:0009056,GO:0009058,GO:0009063,GO:0009064,GO:0009065,GO:0009066,GO:0009067,GO:0009068,GO:0009084,GO:0009410,GO:0009636,GO:0009719,GO:0009725,GO:0009986,GO:0009987,GO:0010033,GO:0010243,GO:0010876,GO:0014070,GO:0014072,GO:0014823,GO:0014850,GO:0015711,GO:0015718,GO:0015849,GO:0015908,GO:0016020,GO:0016043,GO:0016051,GO:0016053,GO:0016054,GO:0016597,GO:0016740,GO:0016769,GO:0019318,GO:0019319,GO:0019470,GO:0019471,GO:0019550,GO:0019551,GO:0019752,GO:0019842,GO:0019866,GO:0019899,GO:0022414,GO:0022607,GO:0030170,GO:0030315,GO:0030879,GO:0031090,GO:0031406,GO:0031966,GO:0031967,GO:0031974,GO:0031975,GO:0032501,GO:0032502,GO:0032787,GO:0032868,GO:0032991,GO:0033036,GO:0036094,GO:0036477,GO:0042219,GO:0042221,GO:0042383,GO:0042493,GO:0042802,GO:0042803,GO:0043025,GO:0043112,GO:0043167,GO:0043168,GO:0043170,GO:0043177,GO:0043204,GO:0043209,GO:0043226,GO:0043227,GO:0043229,GO:0043231,GO:0043233,GO:0043278,GO:0043279,GO:0043434,GO:0043436,GO:0043648,GO:0043649,GO:0043650,GO:0044085,GO:0044237,GO:0044238,GO:0044248,GO:0044249,GO:0044260,GO:0044281,GO:0044282,GO:0044283,GO:0044297,GO:0044422,GO:0044424,GO:0044425,GO:0044429,GO:0044444,GO:0044446,GO:0044459,GO:0044464,GO:0044703,GO:0044706,GO:0045213,GO:0045471,GO:0046364,GO:0046394,GO:0046395,GO:0046487,GO:0046677,GO:0046903,GO:0046942,GO:0046983,GO:0047578,GO:0047801,GO:0048037,GO:0048513,GO:0048731,GO:0048732,GO:0048856,GO:0050662,GO:0050808,GO:0050878,GO:0050896,GO:0051179,GO:0051186,GO:0051234,GO:0051704,GO:0060359,GO:0065007,GO:0065008,GO:0070013,GO:0070279,GO:0071702,GO:0071704,GO:0071840,GO:0071944,GO:0072347,GO:0097159,GO:0097305,GO:0097458,GO:1901363,GO:1901564,GO:1901565,GO:1901566,GO:1901575,GO:1901576,GO:1901605,GO:1901606,GO:1901607,GO:1901652,GO:1901698,GO:1901700	2.6.1.1	ko:K14455	ko00220,ko00250,ko00270,ko00330,ko00350,ko00360,ko00400,ko00710,ko00950,ko00960,ko01100,ko01110,ko01120,ko01130,ko01200,ko01210,ko01230,ko04975,map00220,map00250,map00270,map00330,map00350,map00360,map00400,map00710,map00950,map00960,map01100,map01110,map01120,map01130,map01200,map01210,map01230,map04975	M00170,M00171	R00355,R00694,R00734,R00896,R02433,R02619,R05052	RC00006	ko00000,ko00001,ko00002,ko01000,ko01007	-	-	-	Aminotran_1_2
SPB_13354_TRINITY_DN6040_c1_g1_i1.p1	7918.ENSLOCP00000007825	1.11e-169	490.0	COG1448@1|root,KOG1411@2759|Eukaryota,38ED5@33154|Opisthokonta,3BE8M@33208|Metazoa,3CVVS@33213|Bilateria,47ZJ7@7711|Chordata,495Y8@7742|Vertebrata,49ZA0@7898|Actinopterygii	33208|Metazoa	E	aspartate aminotransferase	GOT2	GO:0000003,GO:0003674,GO:0003824,GO:0004069,GO:0005488,GO:0005515,GO:0005543,GO:0005575,GO:0005622,GO:0005623,GO:0005737,GO:0005739,GO:0005740,GO:0005743,GO:0005759,GO:0005886,GO:0005975,GO:0005996,GO:0006006,GO:0006081,GO:0006082,GO:0006094,GO:0006103,GO:0006106,GO:0006107,GO:0006457,GO:0006520,GO:0006531,GO:0006532,GO:0006533,GO:0006536,GO:0006537,GO:0006538,GO:0006575,GO:0006807,GO:0006810,GO:0006811,GO:0006820,GO:0006869,GO:0007275,GO:0007399,GO:0007416,GO:0007565,GO:0007589,GO:0007595,GO:0008144,GO:0008150,GO:0008152,GO:0008289,GO:0008483,GO:0008652,GO:0009056,GO:0009058,GO:0009063,GO:0009064,GO:0009065,GO:0009066,GO:0009067,GO:0009068,GO:0009084,GO:0009410,GO:0009636,GO:0009719,GO:0009725,GO:0009986,GO:0009987,GO:0010033,GO:0010243,GO:0010876,GO:0014070,GO:0014072,GO:0014823,GO:0014850,GO:0015711,GO:0015718,GO:0015849,GO:0015908,GO:0016020,GO:0016043,GO:0016051,GO:0016053,GO:0016054,GO:0016597,GO:0016740,GO:0016769,GO:0019318,GO:0019319,GO:0019470,GO:0019471,GO:0019550,GO:0019551,GO:0019752,GO:0019842,GO:0019866,GO:0019899,GO:0022414,GO:0022607,GO:0030170,GO:0030315,GO:0030879,GO:0031090,GO:0031406,GO:0031966,GO:0031967,GO:0031974,GO:0031975,GO:0032501,GO:0032502,GO:0032787,GO:0032868,GO:0032991,GO:0033036,GO:0036094,GO:0036477,GO:0042219,GO:0042221,GO:0042383,GO:0042493,GO:0042802,GO:0042803,GO:0043025,GO:0043112,GO:0043167,GO:0043168,GO:0043170,GO:0043177,GO:0043204,GO:0043209,GO:0043226,GO:0043227,GO:0043229,GO:0043231,GO:0043233,GO:0043278,GO:0043279,GO:0043434,GO:0043436,GO:0043648,GO:0043649,GO:0043650,GO:0044085,GO:0044237,GO:0044238,GO:0044248,GO:0044249,GO:0044260,GO:0044281,GO:0044282,GO:0044283,GO:0044297,GO:0044422,GO:0044424,GO:0044425,GO:0044429,GO:0044444,GO:0044446,GO:0044459,GO:0044464,GO:0044703,GO:0044706,GO:0045213,GO:0045471,GO:0046364,GO:0046394,GO:0046395,GO:0046487,GO:0046677,GO:0046903,GO:0046942,GO:0046983,GO:0047578,GO:0047801,GO:0048037,GO:0048513,GO:0048731,GO:0048732,GO:0048856,GO:0050662,GO:0050808,GO:0050878,GO:0050896,GO:0051179,GO:0051186,GO:0051234,GO:0051704,GO:0060359,GO:0065007,GO:0065008,GO:0070013,GO:0070279,GO:0071702,GO:0071704,GO:0071840,GO:0071944,GO:0072347,GO:0097159,GO:0097305,GO:0097458,GO:1901363,GO:1901564,GO:1901565,GO:1901566,GO:1901575,GO:1901576,GO:1901605,GO:1901606,GO:1901607,GO:1901652,GO:1901698,GO:1901700	2.6.1.1	ko:K14455	ko00220,ko00250,ko00270,ko00330,ko00350,ko00360,ko00400,ko00710,ko00950,ko00960,ko01100,ko01110,ko01120,ko01130,ko01200,ko01210,ko01230,ko04975,map00220,map00250,map00270,map00330,map00350,map00360,map00400,map00710,map00950,map00960,map01100,map01110,map01120,map01130,map01200,map01210,map01230,map04975	M00170,M00171	R00355,R00694,R00734,R00896,R02433,R02619,R05052	RC00006	ko00000,ko00001,ko00002,ko01000,ko01007	-	-	-	Aminotran_1_2
SPB_13354_TRINITY_DN13151_c0_g1_i1.p1	7070.TC015505-PA	3.73e-247	681.0	KOG2443@1|root,KOG2443@2759|Eukaryota,38GVD@33154|Opisthokonta,3BDWV@33208|Metazoa,3CRWP@33213|Bilateria,41U1J@6656|Arthropoda,3SHUM@50557|Insecta	33208|Metazoa	S	Aspartic-type endopeptidase activity	SPPL3	GO:0000323,GO:0002253,GO:0002376,GO:0002429,GO:0002682,GO:0002684,GO:0002757,GO:0002764,GO:0002768,GO:0003674,GO:0003824,GO:0004175,GO:0004190,GO:0005488,GO:0005515,GO:0005575,GO:0005622,GO:0005623,GO:0005737,GO:0005764,GO:0005765,GO:0005773,GO:0005774,GO:0005783,GO:0005789,GO:0005791,GO:0005793,GO:0005794,GO:0005798,GO:0005886,GO:0006465,GO:0006508,GO:0006518,GO:0006807,GO:0006873,GO:0006874,GO:0006875,GO:0007154,GO:0007165,GO:0007166,GO:0007204,GO:0008150,GO:0008152,GO:0008233,GO:0009893,GO:0009966,GO:0009967,GO:0009987,GO:0010467,GO:0010562,GO:0010604,GO:0010646,GO:0010647,GO:0012505,GO:0016020,GO:0016021,GO:0016485,GO:0016787,GO:0019220,GO:0019222,GO:0019538,GO:0019725,GO:0023051,GO:0023052,GO:0023056,GO:0030003,GO:0030176,GO:0030660,GO:0031090,GO:0031224,GO:0031227,GO:0031323,GO:0031325,GO:0031399,GO:0031401,GO:0031410,GO:0031982,GO:0031984,GO:0032092,GO:0032268,GO:0032270,GO:0033116,GO:0033619,GO:0034641,GO:0035303,GO:0035304,GO:0035306,GO:0035307,GO:0042175,GO:0042500,GO:0042592,GO:0042802,GO:0042803,GO:0043170,GO:0043226,GO:0043227,GO:0043229,GO:0043231,GO:0043393,GO:0043603,GO:0044093,GO:0044237,GO:0044238,GO:0044260,GO:0044267,GO:0044422,GO:0044424,GO:0044425,GO:0044432,GO:0044433,GO:0044437,GO:0044444,GO:0044446,GO:0044464,GO:0045937,GO:0046983,GO:0048518,GO:0048522,GO:0048583,GO:0048584,GO:0048878,GO:0050776,GO:0050778,GO:0050789,GO:0050794,GO:0050801,GO:0050848,GO:0050850,GO:0050851,GO:0050852,GO:0050896,GO:0051098,GO:0051099,GO:0051171,GO:0051173,GO:0051174,GO:0051246,GO:0051247,GO:0051480,GO:0051604,GO:0051716,GO:0055065,GO:0055074,GO:0055080,GO:0055082,GO:0060255,GO:0065007,GO:0065008,GO:0065009,GO:0070001,GO:0070011,GO:0070884,GO:0070886,GO:0071458,GO:0071556,GO:0071704,GO:0071944,GO:0072503,GO:0072507,GO:0080090,GO:0097708,GO:0098552,GO:0098553,GO:0098554,GO:0098562,GO:0098588,GO:0098771,GO:0098805,GO:0098827,GO:0098852,GO:0106056,GO:0106058,GO:0140096,GO:1901564,GO:1902531,GO:1902533	-	ko:K09598	-	-	-	-	ko00000,ko01000,ko01002	-	-	-	Peptidase_A22B
SPB_13354_TRINITY_DN6447_c0_g1_i1.p1	7070.TC009950-PA	6.41e-143	420.0	KOG1339@1|root,KOG1339@2759|Eukaryota	2759|Eukaryota	M	aspartic-type endopeptidase activity	-	-	3.4.23.1,3.4.23.4,3.4.23.40,3.4.23.5	ko:K01378,ko:K01379,ko:K06002,ko:K08245	ko04071,ko04140,ko04142,ko04210,ko04915,ko04974,ko05152,map04071,map04140,map04142,map04210,map04915,map04974,map05152	-	-	-	ko00000,ko00001,ko01000,ko01002,ko04147	-	-	-	A1_Propeptide,Asp,SapB_1
SPB_13354_TRINITY_DN672_c0_g3_i1.p1	7070.TC009780-PA	3.63e-212	592.0	KOG2443@1|root,KOG2443@2759|Eukaryota,38G30@33154|Opisthokonta,3BHTS@33208|Metazoa,3CUXM@33213|Bilateria,41VPM@6656|Arthropoda,3SGV6@50557|Insecta	33208|Metazoa	S	Aspartic-type endopeptidase activity	HM13	GO:0000323,GO:0003674,GO:0003824,GO:0004175,GO:0004190,GO:0005488,GO:0005515,GO:0005575,GO:0005622,GO:0005623,GO:0005737,GO:0005764,GO:0005765,GO:0005773,GO:0005774,GO:0005783,GO:0005789,GO:0005791,GO:0005798,GO:0006465,GO:0006508,GO:0006518,GO:0006807,GO:0006810,GO:0006886,GO:0006950,GO:0006986,GO:0008104,GO:0008150,GO:0008152,GO:0008233,GO:0009056,GO:0009057,GO:0009986,GO:0009987,GO:0010033,GO:0010243,GO:0010467,GO:0010498,GO:0012505,GO:0015031,GO:0015833,GO:0016020,GO:0016021,GO:0016043,GO:0016485,GO:0016787,GO:0019538,GO:0019899,GO:0022607,GO:0030163,GO:0030176,GO:0030660,GO:0030970,GO:0031090,GO:0031224,GO:0031227,GO:0031410,GO:0031625,GO:0031982,GO:0031984,GO:0032527,GO:0032991,GO:0033036,GO:0033554,GO:0033619,GO:0034613,GO:0034620,GO:0034641,GO:0034976,GO:0035966,GO:0035967,GO:0036503,GO:0036513,GO:0042175,GO:0042221,GO:0042500,GO:0042802,GO:0042803,GO:0042886,GO:0043170,GO:0043226,GO:0043227,GO:0043229,GO:0043231,GO:0043603,GO:0043933,GO:0044085,GO:0044237,GO:0044238,GO:0044248,GO:0044257,GO:0044260,GO:0044265,GO:0044267,GO:0044389,GO:0044422,GO:0044424,GO:0044425,GO:0044432,GO:0044433,GO:0044437,GO:0044444,GO:0044446,GO:0044464,GO:0045184,GO:0046907,GO:0046983,GO:0050896,GO:0051179,GO:0051234,GO:0051259,GO:0051260,GO:0051262,GO:0051289,GO:0051603,GO:0051604,GO:0051641,GO:0051649,GO:0051716,GO:0065003,GO:0070001,GO:0070011,GO:0070727,GO:0070887,GO:0071310,GO:0071458,GO:0071556,GO:0071702,GO:0071704,GO:0071705,GO:0071840,GO:0097708,GO:0098552,GO:0098553,GO:0098554,GO:0098562,GO:0098588,GO:0098796,GO:0098805,GO:0098827,GO:0098852,GO:0140096,GO:1901564,GO:1901565,GO:1901575,GO:1901698,GO:1903513,GO:1904211	-	ko:K09595	-	-	-	-	ko00000,ko01000,ko01002	-	-	-	Peptidase_A22B
SPB_13354_TRINITY_DN6634_c0_g1_i1.p1	7070.TC004989-PA	5.89e-213	595.0	KOG1339@1|root,KOG1339@2759|Eukaryota,38D42@33154|Opisthokonta,3BBEX@33208|Metazoa,3CZ8C@33213|Bilateria,41UZN@6656|Arthropoda,3SJBA@50557|Insecta	33208|Metazoa	O	aspartic-type endopeptidase activity. It is involved in the biological process described with proteolysis	CTSE	GO:0000003,GO:0000045,GO:0000323,GO:0001775,GO:0001894,GO:0002252,GO:0002263,GO:0002274,GO:0002275,GO:0002283,GO:0002366,GO:0002376,GO:0002443,GO:0002444,GO:0002446,GO:0002478,GO:0002495,GO:0002504,GO:0003006,GO:0003674,GO:0003824,GO:0004175,GO:0004190,GO:0004197,GO:0004252,GO:0005488,GO:0005515,GO:0005575,GO:0005576,GO:0005615,GO:0005622,GO:0005623,GO:0005737,GO:0005764,GO:0005768,GO:0005770,GO:0005771,GO:0005773,GO:0005775,GO:0006508,GO:0006807,GO:0006810,GO:0006887,GO:0006914,GO:0006915,GO:0006950,GO:0006952,GO:0006955,GO:0006996,GO:0007033,GO:0007276,GO:0007281,GO:0007292,GO:0008150,GO:0008152,GO:0008219,GO:0008233,GO:0008234,GO:0008236,GO:0009056,GO:0009057,GO:0009605,GO:0009607,GO:0009617,GO:0009987,GO:0009991,GO:0010467,GO:0010623,GO:0012501,GO:0012505,GO:0016020,GO:0016043,GO:0016192,GO:0016236,GO:0016485,GO:0016540,GO:0016787,GO:0017171,GO:0019538,GO:0019882,GO:0019884,GO:0019886,GO:0019953,GO:0022412,GO:0022414,GO:0022607,GO:0030141,GO:0030154,GO:0030163,GO:0030574,GO:0031410,GO:0031667,GO:0031904,GO:0031906,GO:0031974,GO:0031982,GO:0031983,GO:0032501,GO:0032502,GO:0032504,GO:0032940,GO:0032963,GO:0033218,GO:0033619,GO:0034774,GO:0035580,GO:0036230,GO:0042119,GO:0042277,GO:0042470,GO:0042581,GO:0042592,GO:0042599,GO:0042742,GO:0042802,GO:0042803,GO:0043129,GO:0043170,GO:0043202,GO:0043207,GO:0043226,GO:0043227,GO:0043229,GO:0043231,GO:0043233,GO:0043299,GO:0043312,GO:0044085,GO:0044237,GO:0044238,GO:0044248,GO:0044260,GO:0044267,GO:0044421,GO:0044422,GO:0044424,GO:0044425,GO:0044433,GO:0044437,GO:0044440,GO:0044444,GO:0044446,GO:0044464,GO:0044703,GO:0045055,GO:0045121,GO:0045321,GO:0045476,GO:0046903,GO:0046983,GO:0048002,GO:0048468,GO:0048477,GO:0048609,GO:0048770,GO:0048856,GO:0048869,GO:0048871,GO:0048875,GO:0048878,GO:0050829,GO:0050896,GO:0051179,GO:0051234,GO:0051604,GO:0051704,GO:0051707,GO:0060205,GO:0060249,GO:0061919,GO:0065007,GO:0065008,GO:0070001,GO:0070011,GO:0070013,GO:0070265,GO:0070820,GO:0070925,GO:0071704,GO:0071840,GO:0097208,GO:0097486,GO:0097708,GO:0098542,GO:0098589,GO:0098805,GO:0098857,GO:0099503,GO:0101002,GO:0140096,GO:1901564,GO:1901565,GO:1901575,GO:1902742,GO:1904724,GO:1904813,GO:1905037	3.4.23.34,3.4.23.5	ko:K01379,ko:K01382,ko:K08565	ko04071,ko04140,ko04142,ko04210,ko04915,ko05152,map04071,map04140,map04142,map04210,map04915,map05152	-	-	-	ko00000,ko00001,ko01000,ko01002,ko04147	-	-	-	A1_Propeptide,Asp
SPB_13354_TRINITY_DN3282_c0_g1_i2.p1	246437.XP_006161753.1	5.11e-11	62.0	2C76C@1|root,2S31R@2759|Eukaryota,3A3KR@33154|Opisthokonta,3BRNE@33208|Metazoa,3D729@33213|Bilateria,48E86@7711|Chordata,49CDR@7742|Vertebrata,3JGZE@40674|Mammalia,35QCG@314146|Euarchontoglires	33208|Metazoa	S	assembly chaperone 4	PSMG4	-	-	ko:K11878	-	-	-	-	ko00000,ko03051	-	-	-	PAC4
SPB_13354_TRINITY_DN1172_c0_g1_i1.p1	7070.TC000969-PA	0.0	919.0	COG0459@1|root,KOG0360@2759|Eukaryota,38BK8@33154|Opisthokonta,3BAMK@33208|Metazoa,3CUQM@33213|Bilateria,41VZY@6656|Arthropoda,3SI8A@50557|Insecta	33208|Metazoa	O	assists the folding of proteins upon ATP hydrolysis	cct-1	GO:0000003,GO:0002064,GO:0002065,GO:0002066,GO:0003006,GO:0003674,GO:0005488,GO:0005515,GO:0005575,GO:0005622,GO:0005623,GO:0005634,GO:0005737,GO:0005829,GO:0005832,GO:0006457,GO:0006458,GO:0007276,GO:0007281,GO:0007292,GO:0008150,GO:0009888,GO:0009987,GO:0019953,GO:0022412,GO:0022414,GO:0030154,GO:0030707,GO:0030855,GO:0032501,GO:0032502,GO:0032504,GO:0032991,GO:0043226,GO:0043227,GO:0043229,GO:0043231,GO:0044183,GO:0044424,GO:0044444,GO:0044445,GO:0044464,GO:0044703,GO:0048468,GO:0048477,GO:0048609,GO:0048856,GO:0048869,GO:0051082,GO:0051704,GO:0060429,GO:0061077,GO:0101031	-	ko:K09493	-	-	-	-	ko00000,ko03036,ko03110,ko04147	-	-	-	Cpn60_TCP1
SPB_13354_TRINITY_DN1348_c0_g1_i1.p1	7070.TC007791-PA	5.79e-309	851.0	COG0459@1|root,KOG0358@2759|Eukaryota,39NW1@33154|Opisthokonta,3BCK9@33208|Metazoa,3CVW1@33213|Bilateria,41XMD@6656|Arthropoda,3SJS5@50557|Insecta	33208|Metazoa	O	assists the folding of proteins upon ATP hydrolysis	CCT4	GO:0000003,GO:0002199,GO:0003674,GO:0005488,GO:0005515,GO:0005575,GO:0005622,GO:0005623,GO:0005634,GO:0005654,GO:0005737,GO:0005813,GO:0005815,GO:0005829,GO:0005832,GO:0005856,GO:0005874,GO:0006403,GO:0006457,GO:0006458,GO:0006810,GO:0007275,GO:0007338,GO:0007339,GO:0008037,GO:0008150,GO:0009566,GO:0009653,GO:0009791,GO:0009886,GO:0009889,GO:0009891,GO:0009893,GO:0009987,GO:0009988,GO:0010171,GO:0010556,GO:0010557,GO:0010604,GO:0010638,GO:0015630,GO:0019219,GO:0019222,GO:0019953,GO:0022414,GO:0031323,GO:0031325,GO:0031326,GO:0031328,GO:0031647,GO:0031974,GO:0031981,GO:0032204,GO:0032206,GO:0032210,GO:0032212,GO:0032501,GO:0032502,GO:0032879,GO:0032880,GO:0032991,GO:0033036,GO:0033043,GO:0033044,GO:0035036,GO:0040032,GO:0043085,GO:0043226,GO:0043227,GO:0043228,GO:0043229,GO:0043231,GO:0043232,GO:0043233,GO:0044093,GO:0044183,GO:0044297,GO:0044422,GO:0044424,GO:0044428,GO:0044430,GO:0044444,GO:0044445,GO:0044446,GO:0044464,GO:0044703,GO:0045935,GO:0048518,GO:0048522,GO:0048856,GO:0050789,GO:0050790,GO:0050794,GO:0050821,GO:0051052,GO:0051054,GO:0051082,GO:0051128,GO:0051130,GO:0051171,GO:0051173,GO:0051179,GO:0051234,GO:0051338,GO:0051347,GO:0051704,GO:0051972,GO:0051973,GO:0060255,GO:0060341,GO:0061077,GO:0065007,GO:0065008,GO:0065009,GO:0070013,GO:0070201,GO:0070202,GO:0070203,GO:0080090,GO:0090666,GO:0090670,GO:0090685,GO:0099080,GO:0099081,GO:0099512,GO:0099513,GO:0101031,GO:1901998,GO:1903827,GO:1903829,GO:1904356,GO:1904358,GO:1904814,GO:1904816,GO:1904851,GO:1904872,GO:1904874,GO:1904951,GO:2000112,GO:2000278,GO:2000573,GO:2001252	-	ko:K09496	-	-	-	-	ko00000,ko03036,ko03110,ko04147	-	-	-	Cpn60_TCP1
SPB_13354_TRINITY_DN1648_c0_g1_i1.p1	7070.TC007744-PA	0.0	930.0	COG0459@1|root,KOG0357@2759|Eukaryota,38CU0@33154|Opisthokonta,3BAS6@33208|Metazoa,3CTH4@33213|Bilateria,41YAY@6656|Arthropoda,3SII3@50557|Insecta	33208|Metazoa	O	assists the folding of proteins upon ATP hydrolysis	CCT5	GO:0003674,GO:0005488,GO:0005515,GO:0005575,GO:0005622,GO:0005623,GO:0005737,GO:0005829,GO:0005832,GO:0006457,GO:0006458,GO:0008150,GO:0009987,GO:0032991,GO:0044183,GO:0044424,GO:0044444,GO:0044445,GO:0044464,GO:0051082,GO:0061077,GO:0101031	-	ko:K09497	-	-	-	-	ko00000,ko03036,ko03110,ko04147	-	-	-	Cpn60_TCP1
SPB_13354_TRINITY_DN2055_c0_g1_i1.p1	7070.TC000229-PA	1.17e-315	868.0	COG0459@1|root,KOG0363@2759|Eukaryota,38D10@33154|Opisthokonta,3BDFR@33208|Metazoa,3CSNB@33213|Bilateria,41WFA@6656|Arthropoda,3SG68@50557|Insecta	33208|Metazoa	O	assists the folding of proteins upon ATP hydrolysis	CCT2	GO:0000003,GO:0000323,GO:0001775,GO:0002199,GO:0002252,GO:0002263,GO:0002274,GO:0002275,GO:0002283,GO:0002366,GO:0002376,GO:0002443,GO:0002444,GO:0002446,GO:0003674,GO:0005488,GO:0005515,GO:0005575,GO:0005576,GO:0005622,GO:0005623,GO:0005737,GO:0005764,GO:0005766,GO:0005773,GO:0005775,GO:0005829,GO:0005832,GO:0005856,GO:0005874,GO:0006403,GO:0006457,GO:0006458,GO:0006810,GO:0006887,GO:0006955,GO:0007338,GO:0007339,GO:0008037,GO:0008150,GO:0009566,GO:0009889,GO:0009891,GO:0009893,GO:0009987,GO:0009988,GO:0010556,GO:0010557,GO:0010604,GO:0010638,GO:0012505,GO:0015630,GO:0016043,GO:0016192,GO:0019219,GO:0019222,GO:0019899,GO:0019953,GO:0022414,GO:0022607,GO:0030141,GO:0031323,GO:0031325,GO:0031326,GO:0031328,GO:0031410,GO:0031625,GO:0031647,GO:0031974,GO:0031982,GO:0031983,GO:0032204,GO:0032206,GO:0032210,GO:0032212,GO:0032879,GO:0032880,GO:0032940,GO:0032991,GO:0033036,GO:0033043,GO:0033044,GO:0034622,GO:0034774,GO:0035036,GO:0035578,GO:0036230,GO:0042119,GO:0042582,GO:0043085,GO:0043209,GO:0043226,GO:0043227,GO:0043228,GO:0043229,GO:0043231,GO:0043232,GO:0043233,GO:0043299,GO:0043312,GO:0043933,GO:0044085,GO:0044093,GO:0044183,GO:0044297,GO:0044389,GO:0044422,GO:0044424,GO:0044430,GO:0044433,GO:0044437,GO:0044444,GO:0044445,GO:0044446,GO:0044464,GO:0044703,GO:0045055,GO:0045321,GO:0045935,GO:0046903,GO:0048518,GO:0048522,GO:0050789,GO:0050790,GO:0050794,GO:0050821,GO:0050896,GO:0051052,GO:0051054,GO:0051082,GO:0051084,GO:0051086,GO:0051128,GO:0051130,GO:0051131,GO:0051171,GO:0051173,GO:0051179,GO:0051234,GO:0051338,GO:0051347,GO:0051704,GO:0051972,GO:0051973,GO:0060205,GO:0060255,GO:0060341,GO:0061077,GO:0065003,GO:0065007,GO:0065008,GO:0065009,GO:0070013,GO:0070201,GO:0070202,GO:0070203,GO:0071840,GO:0080090,GO:0090666,GO:0090670,GO:0090685,GO:0097708,GO:0099080,GO:0099081,GO:0099503,GO:0099512,GO:0099513,GO:0101031,GO:1901998,GO:1903827,GO:1903829,GO:1904356,GO:1904358,GO:1904814,GO:1904816,GO:1904851,GO:1904872,GO:1904874,GO:1904951,GO:2000112,GO:2000278,GO:2000573,GO:2001252	-	ko:K09494	-	-	-	-	ko00000,ko03036,ko03110,ko04147	-	-	-	Cpn60_TCP1
SPB_13354_TRINITY_DN20579_c0_g1_i1.p1	7070.TC030760-PA	0.0	889.0	COG0459@1|root,KOG0359@2759|Eukaryota,38EFP@33154|Opisthokonta,3BEDS@33208|Metazoa,3CRMI@33213|Bilateria,41WZJ@6656|Arthropoda,3SHJQ@50557|Insecta	33208|Metazoa	O	assists the folding of proteins upon ATP hydrolysis	CCT6A	GO:0000003,GO:0000226,GO:0001669,GO:0002199,GO:0003674,GO:0005215,GO:0005488,GO:0005515,GO:0005575,GO:0005622,GO:0005623,GO:0005737,GO:0005829,GO:0005832,GO:0005856,GO:0005874,GO:0006457,GO:0006458,GO:0006810,GO:0006996,GO:0007010,GO:0007017,GO:0007049,GO:0007098,GO:0007099,GO:0007276,GO:0007283,GO:0007338,GO:0007339,GO:0008037,GO:0008104,GO:0008150,GO:0008565,GO:0009566,GO:0009889,GO:0009891,GO:0009893,GO:0009987,GO:0009988,GO:0010556,GO:0010557,GO:0010604,GO:0010638,GO:0012505,GO:0015031,GO:0015630,GO:0015833,GO:0016043,GO:0019219,GO:0019222,GO:0019904,GO:0019953,GO:0022402,GO:0022414,GO:0022607,GO:0030141,GO:0031023,GO:0031323,GO:0031325,GO:0031326,GO:0031328,GO:0031410,GO:0031647,GO:0031982,GO:0032204,GO:0032206,GO:0032210,GO:0032212,GO:0032501,GO:0032504,GO:0032879,GO:0032880,GO:0032991,GO:0033036,GO:0033043,GO:0033044,GO:0034622,GO:0035036,GO:0042886,GO:0043226,GO:0043227,GO:0043228,GO:0043229,GO:0043232,GO:0043933,GO:0044085,GO:0044183,GO:0044297,GO:0044422,GO:0044424,GO:0044430,GO:0044444,GO:0044445,GO:0044446,GO:0044464,GO:0044703,GO:0045184,GO:0045935,GO:0048232,GO:0048518,GO:0048522,GO:0048609,GO:0050789,GO:0050794,GO:0050821,GO:0051052,GO:0051054,GO:0051082,GO:0051128,GO:0051130,GO:0051131,GO:0051171,GO:0051173,GO:0051179,GO:0051234,GO:0051298,GO:0051704,GO:0060255,GO:0060341,GO:0061077,GO:0065003,GO:0065007,GO:0065008,GO:0070201,GO:0070202,GO:0070203,GO:0070925,GO:0071702,GO:0071705,GO:0071840,GO:0071987,GO:0080090,GO:0097223,GO:0097708,GO:0098534,GO:0099080,GO:0099081,GO:0099503,GO:0099512,GO:0099513,GO:0101031,GO:1901998,GO:1903827,GO:1903829,GO:1904356,GO:1904358,GO:1904814,GO:1904816,GO:1904851,GO:1904951,GO:2000112,GO:2000278,GO:2000573,GO:2001252	-	ko:K09498	-	-	-	-	ko00000,ko03110,ko04147	-	-	-	Cpn60_TCP1
SPB_13354_TRINITY_DN2445_c0_g1_i1.p1	7070.TC005004-PA	0.0	948.0	COG0459@1|root,KOG0361@2759|Eukaryota,38FBW@33154|Opisthokonta,3BFTA@33208|Metazoa,3CW5G@33213|Bilateria,41TJB@6656|Arthropoda,3SGHU@50557|Insecta	33208|Metazoa	O	assists the folding of proteins upon ATP hydrolysis	cct7	GO:0003674,GO:0005488,GO:0005515,GO:0005575,GO:0005622,GO:0005623,GO:0005737,GO:0005829,GO:0005832,GO:0006457,GO:0006458,GO:0008150,GO:0009987,GO:0032991,GO:0044183,GO:0044424,GO:0044444,GO:0044445,GO:0044464,GO:0051082,GO:0061077,GO:0101031	-	ko:K09499	-	-	-	-	ko00000,ko03110,ko04147	-	-	-	Cpn60_TCP1
SPB_13354_TRINITY_DN2650_c0_g1_i1.p1	7070.TC009342-PA	0.0	981.0	COG0459@1|root,KOG0364@2759|Eukaryota,38GPW@33154|Opisthokonta,3BFX2@33208|Metazoa,3CYB8@33213|Bilateria,41XAJ@6656|Arthropoda,3SIBR@50557|Insecta	33208|Metazoa	O	assists the folding of proteins upon ATP hydrolysis	CCT3	GO:0000003,GO:0002199,GO:0003674,GO:0003824,GO:0005488,GO:0005515,GO:0005575,GO:0005622,GO:0005623,GO:0005737,GO:0005829,GO:0005832,GO:0005856,GO:0005874,GO:0005886,GO:0006457,GO:0006458,GO:0006810,GO:0007338,GO:0007339,GO:0008037,GO:0008150,GO:0009566,GO:0009889,GO:0009891,GO:0009893,GO:0009987,GO:0009988,GO:0010556,GO:0010557,GO:0010604,GO:0010638,GO:0015630,GO:0016020,GO:0016043,GO:0016462,GO:0016787,GO:0016817,GO:0016818,GO:0016887,GO:0017111,GO:0019219,GO:0019222,GO:0019953,GO:0022414,GO:0022607,GO:0031323,GO:0031325,GO:0031326,GO:0031328,GO:0031647,GO:0032204,GO:0032206,GO:0032210,GO:0032212,GO:0032879,GO:0032880,GO:0032991,GO:0033043,GO:0033044,GO:0035036,GO:0042623,GO:0043209,GO:0043226,GO:0043228,GO:0043229,GO:0043232,GO:0043933,GO:0044085,GO:0044183,GO:0044297,GO:0044422,GO:0044424,GO:0044430,GO:0044444,GO:0044445,GO:0044446,GO:0044464,GO:0044703,GO:0045935,GO:0046931,GO:0048518,GO:0048522,GO:0050789,GO:0050794,GO:0050821,GO:0051052,GO:0051054,GO:0051082,GO:0051128,GO:0051130,GO:0051171,GO:0051173,GO:0051179,GO:0051234,GO:0051704,GO:0060255,GO:0060341,GO:0061077,GO:0065003,GO:0065007,GO:0065008,GO:0070201,GO:0070202,GO:0070203,GO:0071840,GO:0071944,GO:0080090,GO:0099080,GO:0099081,GO:0099512,GO:0099513,GO:0101031,GO:1901998,GO:1903827,GO:1903829,GO:1904356,GO:1904358,GO:1904814,GO:1904816,GO:1904851,GO:1904951,GO:2000112,GO:2000278,GO:2000573,GO:2001252	-	ko:K09495	-	-	-	-	ko00000,ko03036,ko03110,ko04147	-	-	-	Cpn60_TCP1
SPB_13354_TRINITY_DN854_c0_g1_i1.p1	7070.TC001073-PA	0.0	894.0	KOG0362@1|root,KOG0362@2759|Eukaryota,38CBH@33154|Opisthokonta,3BA57@33208|Metazoa,3CTAU@33213|Bilateria,41U0P@6656|Arthropoda,3SIS0@50557|Insecta	33208|Metazoa	O	assists the folding of proteins upon ATP hydrolysis	CCT8	GO:0000003,GO:0000323,GO:0001775,GO:0002199,GO:0002252,GO:0002263,GO:0002274,GO:0002275,GO:0002283,GO:0002366,GO:0002376,GO:0002443,GO:0002444,GO:0002446,GO:0003674,GO:0003824,GO:0005488,GO:0005515,GO:0005575,GO:0005576,GO:0005622,GO:0005623,GO:0005634,GO:0005654,GO:0005737,GO:0005764,GO:0005766,GO:0005773,GO:0005775,GO:0005813,GO:0005815,GO:0005829,GO:0005832,GO:0005856,GO:0005874,GO:0006457,GO:0006458,GO:0006810,GO:0006887,GO:0006955,GO:0007338,GO:0007339,GO:0008037,GO:0008150,GO:0009566,GO:0009889,GO:0009891,GO:0009893,GO:0009987,GO:0009988,GO:0010556,GO:0010557,GO:0010604,GO:0010638,GO:0012505,GO:0015630,GO:0016043,GO:0016192,GO:0016462,GO:0016787,GO:0016817,GO:0016818,GO:0016887,GO:0017111,GO:0019219,GO:0019222,GO:0019953,GO:0022414,GO:0022607,GO:0030141,GO:0031323,GO:0031325,GO:0031326,GO:0031328,GO:0031410,GO:0031647,GO:0031974,GO:0031981,GO:0031982,GO:0031983,GO:0032204,GO:0032206,GO:0032210,GO:0032212,GO:0032879,GO:0032880,GO:0032940,GO:0032991,GO:0033043,GO:0033044,GO:0034774,GO:0035036,GO:0035578,GO:0036230,GO:0042119,GO:0042582,GO:0042623,GO:0043226,GO:0043227,GO:0043228,GO:0043229,GO:0043231,GO:0043232,GO:0043233,GO:0043299,GO:0043312,GO:0043933,GO:0044085,GO:0044183,GO:0044297,GO:0044422,GO:0044424,GO:0044428,GO:0044430,GO:0044433,GO:0044437,GO:0044444,GO:0044445,GO:0044446,GO:0044464,GO:0044703,GO:0045055,GO:0045111,GO:0045321,GO:0045935,GO:0046903,GO:0046931,GO:0048518,GO:0048522,GO:0050789,GO:0050794,GO:0050821,GO:0050896,GO:0051052,GO:0051054,GO:0051082,GO:0051128,GO:0051130,GO:0051171,GO:0051173,GO:0051179,GO:0051234,GO:0051704,GO:0060205,GO:0060255,GO:0060341,GO:0061077,GO:0065003,GO:0065007,GO:0065008,GO:0070013,GO:0070201,GO:0070202,GO:0070203,GO:0071840,GO:0080090,GO:0097708,GO:0099080,GO:0099081,GO:0099503,GO:0099512,GO:0099513,GO:0101002,GO:0101031,GO:1901998,GO:1903827,GO:1903829,GO:1904356,GO:1904358,GO:1904813,GO:1904814,GO:1904816,GO:1904851,GO:1904951,GO:2000112,GO:2000278,GO:2000573,GO:2001252	-	ko:K09500	-	-	-	-	ko00000,ko03036,ko03110	-	-	-	Cpn60_TCP1
SPB_13354_TRINITY_DN5175_c0_g1_i1.p1	7070.TC013107-PA	7.53e-119	351.0	COG0264@1|root,KOG1071@2759|Eukaryota,38FEV@33154|Opisthokonta,3BG7C@33208|Metazoa,3CZNI@33213|Bilateria,41TZP@6656|Arthropoda,3SIR7@50557|Insecta	33208|Metazoa	J	Associates with the EF-Tu.GDP complex and induces the exchange of GDP to GTP. It remains bound to the aminoacyl-tRNA.EF- Tu.GTP complex up to the GTP hydrolysis stage on the ribosome	TSFM	GO:0003674,GO:0003676,GO:0003723,GO:0003746,GO:0005488,GO:0005575,GO:0005622,GO:0005623,GO:0005634,GO:0005737,GO:0005739,GO:0005759,GO:0006355,GO:0006412,GO:0006414,GO:0006417,GO:0006518,GO:0006807,GO:0008135,GO:0008150,GO:0008152,GO:0009058,GO:0009059,GO:0009889,GO:0009987,GO:0010467,GO:0010468,GO:0010556,GO:0010608,GO:0019219,GO:0019222,GO:0019538,GO:0031323,GO:0031326,GO:0031974,GO:0032268,GO:0032543,GO:0032784,GO:0034248,GO:0034641,GO:0034645,GO:0043043,GO:0043170,GO:0043226,GO:0043227,GO:0043229,GO:0043231,GO:0043233,GO:0043603,GO:0043604,GO:0044237,GO:0044238,GO:0044249,GO:0044260,GO:0044267,GO:0044271,GO:0044422,GO:0044424,GO:0044429,GO:0044444,GO:0044446,GO:0044464,GO:0050789,GO:0050794,GO:0051171,GO:0051246,GO:0051252,GO:0060255,GO:0065007,GO:0070013,GO:0070125,GO:0070129,GO:0071704,GO:0080090,GO:0097159,GO:0140053,GO:1901363,GO:1901564,GO:1901566,GO:1901576,GO:1903506,GO:2000112,GO:2001141	-	ko:K02357,ko:K21803	-	-	-	-	ko00000,ko01000,ko03012,ko03029	-	-	-	EF_TS
SPB_13354_TRINITY_DN3685_c0_g3_i2.p1	7070.TC013912-PA	0.0	1057.0	28Q0U@1|root,2QWPH@2759|Eukaryota,398DR@33154|Opisthokonta,3BJQC@33208|Metazoa,3E469@33213|Bilateria,41X88@6656|Arthropoda,3SFZF@50557|Insecta	33208|Metazoa	S	Asx homology domain	ASXL2	GO:0000122,GO:0000278,GO:0000785,GO:0001501,GO:0001709,GO:0002009,GO:0002165,GO:0002682,GO:0002684,GO:0002761,GO:0002763,GO:0003007,GO:0003674,GO:0003682,GO:0005102,GO:0005488,GO:0005515,GO:0005575,GO:0005622,GO:0005623,GO:0005634,GO:0005654,GO:0005694,GO:0006325,GO:0006355,GO:0006357,GO:0006464,GO:0006508,GO:0006807,GO:0006996,GO:0007049,GO:0007275,GO:0007423,GO:0007444,GO:0007469,GO:0007472,GO:0007475,GO:0007476,GO:0007507,GO:0007512,GO:0007552,GO:0007560,GO:0008047,GO:0008150,GO:0008152,GO:0008587,GO:0009653,GO:0009790,GO:0009791,GO:0009792,GO:0009886,GO:0009887,GO:0009888,GO:0009889,GO:0009890,GO:0009891,GO:0009892,GO:0009893,GO:0009966,GO:0009967,GO:0009987,GO:0010468,GO:0010556,GO:0010557,GO:0010558,GO:0010604,GO:0010605,GO:0010628,GO:0010629,GO:0010638,GO:0010646,GO:0010647,GO:0010952,GO:0016043,GO:0016504,GO:0016569,GO:0016570,GO:0016578,GO:0016579,GO:0019219,GO:0019222,GO:0019538,GO:0023051,GO:0023056,GO:0030154,GO:0030162,GO:0030234,GO:0030278,GO:0030500,GO:0030501,GO:0031056,GO:0031058,GO:0031060,GO:0031062,GO:0031323,GO:0031324,GO:0031325,GO:0031326,GO:0031327,GO:0031328,GO:0031399,GO:0031401,GO:0031519,GO:0031974,GO:0031981,GO:0032268,GO:0032270,GO:0032501,GO:0032502,GO:0032991,GO:0033043,GO:0033044,GO:0033301,GO:0035107,GO:0035114,GO:0035120,GO:0035186,GO:0035214,GO:0035220,GO:0035239,GO:0035295,GO:0035358,GO:0035360,GO:0035517,GO:0035520,GO:0035521,GO:0035522,GO:0035800,GO:0036211,GO:0042975,GO:0043009,GO:0043085,GO:0043170,GO:0043226,GO:0043227,GO:0043228,GO:0043229,GO:0043231,GO:0043232,GO:0043233,GO:0043412,GO:0044093,GO:0044237,GO:0044238,GO:0044260,GO:0044267,GO:0044422,GO:0044424,GO:0044427,GO:0044428,GO:0044446,GO:0044464,GO:0045165,GO:0045448,GO:0045498,GO:0045595,GO:0045597,GO:0045598,GO:0045600,GO:0045637,GO:0045639,GO:0045670,GO:0045672,GO:0045778,GO:0045862,GO:0045892,GO:0045893,GO:0045934,GO:0045935,GO:0045944,GO:0048513,GO:0048518,GO:0048519,GO:0048522,GO:0048523,GO:0048562,GO:0048563,GO:0048568,GO:0048569,GO:0048583,GO:0048584,GO:0048598,GO:0048704,GO:0048705,GO:0048706,GO:0048707,GO:0048729,GO:0048731,GO:0048736,GO:0048737,GO:0048856,GO:0048869,GO:0050789,GO:0050790,GO:0050793,GO:0050794,GO:0051094,GO:0051128,GO:0051130,GO:0051171,GO:0051172,GO:0051173,GO:0051239,GO:0051240,GO:0051246,GO:0051247,GO:0051252,GO:0051253,GO:0051254,GO:0051276,GO:0051336,GO:0051345,GO:0052547,GO:0060255,GO:0060429,GO:0060562,GO:0061085,GO:0061087,GO:0061134,GO:0065007,GO:0065009,GO:0070013,GO:0070167,GO:0070169,GO:0070646,GO:0070647,GO:0071704,GO:0071840,GO:0072359,GO:0080090,GO:0098772,GO:1900157,GO:1900159,GO:1901564,GO:1902105,GO:1902107,GO:1902275,GO:1902464,GO:1902466,GO:1902679,GO:1902680,GO:1903010,GO:1903012,GO:1903506,GO:1903507,GO:1903508,GO:1903706,GO:1903708,GO:1905269,GO:2000026,GO:2000112,GO:2000113,GO:2000152,GO:2000158,GO:2001141,GO:2001252	-	ko:K11471	-	-	-	-	ko00000,ko03036	-	-	-	ASXH,HARE-HTH,PHD_3
SPB_13354_TRINITY_DN2260_c0_g1_i1.p1	7070.TC011843-PA	5.87e-92	291.0	2E0RP@1|root,2S85H@2759|Eukaryota,39T8V@33154|Opisthokonta,3BKVG@33208|Metazoa,3CTUB@33213|Bilateria,421A9@6656|Arthropoda,3SPDA@50557|Insecta	33208|Metazoa	S	asymmetric protein localization involved in cell fate determination	BORA	GO:0000086,GO:0000278,GO:0001709,GO:0001932,GO:0001934,GO:0003674,GO:0005488,GO:0005515,GO:0005575,GO:0005622,GO:0005623,GO:0005634,GO:0005737,GO:0005829,GO:0007049,GO:0007088,GO:0007346,GO:0008104,GO:0008150,GO:0009893,GO:0009987,GO:0010562,GO:0010564,GO:0010604,GO:0019220,GO:0019222,GO:0019899,GO:0019900,GO:0019901,GO:0022402,GO:0030154,GO:0031323,GO:0031325,GO:0031399,GO:0031401,GO:0032147,GO:0032268,GO:0032270,GO:0032502,GO:0032879,GO:0032880,GO:0032886,GO:0033036,GO:0033043,GO:0033674,GO:0042325,GO:0042327,GO:0043085,GO:0043226,GO:0043227,GO:0043229,GO:0043231,GO:0043549,GO:0044093,GO:0044424,GO:0044444,GO:0044464,GO:0044770,GO:0044772,GO:0044839,GO:0045165,GO:0045167,GO:0045859,GO:0045860,GO:0045937,GO:0048518,GO:0048522,GO:0048869,GO:0050789,GO:0050790,GO:0050794,GO:0051128,GO:0051171,GO:0051173,GO:0051174,GO:0051179,GO:0051246,GO:0051247,GO:0051338,GO:0051347,GO:0051493,GO:0051726,GO:0051783,GO:0060236,GO:0060255,GO:0065007,GO:0065009,GO:0070507,GO:0080090,GO:0090224,GO:1903047	-	ko:K16831	-	-	-	-	ko00000,ko03036	-	-	-	BORA_N
SPB_13354_TRINITY_DN908_c0_g1_i1.p1	7070.TC004150-PA	2.5e-21	90.1	2DM0X@1|root,2S63Z@2759|Eukaryota,3A1TA@33154|Opisthokonta,3BQDE@33208|Metazoa,3D79K@33213|Bilateria,420IH@6656|Arthropoda,3SNJ1@50557|Insecta	33208|Metazoa	S	Ataxin-2 C-terminal region	PAIP2B	GO:0000900,GO:0001558,GO:0003674,GO:0003676,GO:0003723,GO:0003727,GO:0005488,GO:0005515,GO:0005575,GO:0005622,GO:0005623,GO:0005737,GO:0006417,GO:0006446,GO:0008143,GO:0008150,GO:0009889,GO:0009890,GO:0009892,GO:0010468,GO:0010556,GO:0010558,GO:0010605,GO:0010608,GO:0010629,GO:0017148,GO:0019222,GO:0030371,GO:0031323,GO:0031324,GO:0031326,GO:0031327,GO:0032268,GO:0032269,GO:0034248,GO:0034249,GO:0040008,GO:0044424,GO:0044464,GO:0045182,GO:0045947,GO:0048519,GO:0048523,GO:0050789,GO:0050794,GO:0051128,GO:0051171,GO:0051172,GO:0051246,GO:0051248,GO:0060255,GO:0065007,GO:0070717,GO:0080090,GO:0090079,GO:0097159,GO:1901363,GO:2000112,GO:2000113	-	-	-	-	-	-	-	-	-	-	PAM2
SPB_13354_TRINITY_DN5307_c0_g1_i3.p1	7994.ENSAMXP00000008745	4.85e-27	108.0	KOG4741@1|root,KOG4741@2759|Eukaryota,39WIU@33154|Opisthokonta,3BIW8@33208|Metazoa,3CZMC@33213|Bilateria,487VK@7711|Chordata,495NM@7742|Vertebrata,4A4GK@7898|Actinopterygii	33208|Metazoa	S	ATG10 autophagy related 10 homolog (S. cerevisiae)	ATG10	GO:0003674,GO:0003824,GO:0005575,GO:0005622,GO:0005623,GO:0005737,GO:0005829,GO:0006464,GO:0006497,GO:0006807,GO:0006914,GO:0006950,GO:0006983,GO:0006984,GO:0007154,GO:0007165,GO:0008150,GO:0008152,GO:0009056,GO:0009058,GO:0009059,GO:0009607,GO:0009893,GO:0009987,GO:0010604,GO:0016236,GO:0016740,GO:0019222,GO:0019538,GO:0019777,GO:0019787,GO:0023052,GO:0031323,GO:0031325,GO:0031399,GO:0031401,GO:0032268,GO:0032270,GO:0032446,GO:0033554,GO:0034645,GO:0034976,GO:0036211,GO:0042157,GO:0042158,GO:0043170,GO:0043412,GO:0044237,GO:0044238,GO:0044248,GO:0044249,GO:0044260,GO:0044267,GO:0044424,GO:0044444,GO:0044464,GO:0048518,GO:0048522,GO:0050789,GO:0050794,GO:0050896,GO:0051171,GO:0051173,GO:0051246,GO:0051247,GO:0051716,GO:0060255,GO:0061919,GO:0065007,GO:0070647,GO:0071216,GO:0071704,GO:0080090,GO:0140096,GO:1901564,GO:1901566,GO:1901576	-	ko:K17888	ko04136,ko04138,ko04140,map04136,map04138,map04140	-	-	-	ko00000,ko00001,ko03029,ko04121,ko04131	-	-	-	Autophagy_act_C
SPB_13354_TRINITY_DN1031_c0_g2_i2.p2	7070.TC002647-PA	1.68e-140	418.0	COG0464@1|root,KOG0736@2759|Eukaryota,39HQ2@33154|Opisthokonta,3BAB4@33208|Metazoa,3CUQ8@33213|Bilateria,41UZA@6656|Arthropoda,3SJIF@50557|Insecta	33208|Metazoa	O	ATP binding	PEX6	GO:0000166,GO:0002119,GO:0002164,GO:0003674,GO:0003824,GO:0005488,GO:0005515,GO:0005524,GO:0005575,GO:0005622,GO:0005623,GO:0005737,GO:0005777,GO:0005778,GO:0005829,GO:0005929,GO:0006605,GO:0006625,GO:0006810,GO:0006886,GO:0006996,GO:0007031,GO:0007275,GO:0008022,GO:0008104,GO:0008144,GO:0008150,GO:0009791,GO:0009987,GO:0015031,GO:0015833,GO:0015919,GO:0016020,GO:0016043,GO:0016462,GO:0016558,GO:0016561,GO:0016787,GO:0016817,GO:0016818,GO:0016887,GO:0017038,GO:0017076,GO:0017111,GO:0030554,GO:0031090,GO:0031647,GO:0031903,GO:0032501,GO:0032502,GO:0032553,GO:0032555,GO:0032559,GO:0033036,GO:0033365,GO:0034613,GO:0035639,GO:0036094,GO:0042579,GO:0042623,GO:0042886,GO:0042995,GO:0043005,GO:0043167,GO:0043168,GO:0043226,GO:0043227,GO:0043229,GO:0043231,GO:0043574,GO:0044422,GO:0044424,GO:0044438,GO:0044439,GO:0044444,GO:0044446,GO:0044464,GO:0044743,GO:0044877,GO:0045184,GO:0046907,GO:0048856,GO:0050821,GO:0051179,GO:0051234,GO:0051641,GO:0051649,GO:0055085,GO:0065002,GO:0065007,GO:0065008,GO:0070727,GO:0071702,GO:0071705,GO:0071806,GO:0071840,GO:0072594,GO:0072662,GO:0072663,GO:0097159,GO:0097367,GO:0097458,GO:0097730,GO:0097731,GO:0097733,GO:0098588,GO:0098805,GO:0120025,GO:1901265,GO:1901363	-	ko:K02975,ko:K13339	ko03010,ko04146,map03010,map04146	M00177,M00179	-	-	br01610,ko00000,ko00001,ko00002,ko03011,ko04131	3.A.20.1	-	-	AAA
SPB_13354_TRINITY_DN161_c0_g1_i1.p1	10224.NP_001158423.1	1.47e-92	279.0	COG5277@1|root,KOG0676@2759|Eukaryota,38C0D@33154|Opisthokonta,3BBGP@33208|Metazoa,3CRBJ@33213|Bilateria	33208|Metazoa	Z	ATP binding	ACTB	GO:0000079,GO:0000123,GO:0000902,GO:0000904,GO:0001654,GO:0001725,GO:0001932,GO:0001933,GO:0002102,GO:0002252,GO:0002253,GO:0002376,GO:0002429,GO:0002431,GO:0002433,GO:0002682,GO:0002684,GO:0002757,GO:0002764,GO:0002768,GO:0003674,GO:0005198,GO:0005200,GO:0005488,GO:0005515,GO:0005522,GO:0005575,GO:0005576,GO:0005615,GO:0005622,GO:0005623,GO:0005634,GO:0005654,GO:0005737,GO:0005829,GO:0005856,GO:0005884,GO:0005886,GO:0005912,GO:0005924,GO:0005925,GO:0005938,GO:0006464,GO:0006469,GO:0006508,GO:0006807,GO:0006810,GO:0006897,GO:0006909,GO:0006928,GO:0006950,GO:0006952,GO:0006955,GO:0006996,GO:0007010,GO:0007154,GO:0007165,GO:0007166,GO:0007167,GO:0007169,GO:0007275,GO:0007399,GO:0007409,GO:0007423,GO:0007623,GO:0008092,GO:0008134,GO:0008150,GO:0008152,GO:0009605,GO:0009612,GO:0009628,GO:0009636,GO:0009653,GO:0009719,GO:0009892,GO:0009893,GO:0009987,GO:0010033,GO:0010046,GO:0010243,GO:0010468,GO:0010563,GO:0010604,GO:0010605,GO:0010628,GO:0010927,GO:0014069,GO:0014070,GO:0015629,GO:0016020,GO:0016043,GO:0016192,GO:0016579,GO:0019220,GO:0019222,GO:0019538,GO:0019894,GO:0019899,GO:0019900,GO:0019901,GO:0022008,GO:0022607,GO:0022898,GO:0023052,GO:0030016,GO:0030027,GO:0030029,GO:0030030,GO:0030036,GO:0030054,GO:0030055,GO:0030139,GO:0030154,GO:0030182,GO:0030239,GO:0030424,GO:0030863,GO:0030957,GO:0031032,GO:0031175,GO:0031248,GO:0031252,GO:0031323,GO:0031324,GO:0031399,GO:0031400,GO:0031410,GO:0031625,GO:0031941,GO:0031974,GO:0031981,GO:0031982,GO:0032091,GO:0032268,GO:0032269,GO:0032279,GO:0032409,GO:0032432,GO:0032501,GO:0032502,GO:0032879,GO:0032880,GO:0032989,GO:0032990,GO:0032991,GO:0033673,GO:0034097,GO:0034329,GO:0034330,GO:0034341,GO:0034762,GO:0035267,GO:0035690,GO:0035770,GO:0035902,GO:0036146,GO:0036211,GO:0036464,GO:0038093,GO:0038094,GO:0038096,GO:0040011,GO:0040029,GO:0042221,GO:0042325,GO:0042326,GO:0042493,GO:0042641,GO:0042692,GO:0042802,GO:0042995,GO:0043005,GO:0043010,GO:0043034,GO:0043086,GO:0043170,GO:0043189,GO:0043209,GO:0043226,GO:0043227,GO:0043228,GO:0043229,GO:0043230,GO:0043231,GO:0043232,GO:0043233,GO:0043292,GO:0043393,GO:0043412,GO:0043549,GO:0044085,GO:0044092,GO:0044237,GO:0044238,GO:0044260,GO:0044267,GO:0044389,GO:0044421,GO:0044422,GO:0044424,GO:0044425,GO:0044428,GO:0044430,GO:0044444,GO:0044446,GO:0044448,GO:0044449,GO:0044451,GO:0044456,GO:0044464,GO:0045087,GO:0045121,GO:0045202,GO:0045214,GO:0045335,GO:0045815,GO:0045859,GO:0045936,GO:0048013,GO:0048468,GO:0048511,GO:0048513,GO:0048518,GO:0048519,GO:0048523,GO:0048583,GO:0048584,GO:0048646,GO:0048666,GO:0048667,GO:0048699,GO:0048731,GO:0048812,GO:0048856,GO:0048858,GO:0048869,GO:0048870,GO:0050776,GO:0050778,GO:0050789,GO:0050790,GO:0050794,GO:0050808,GO:0050896,GO:0050998,GO:0051049,GO:0051050,GO:0051098,GO:0051100,GO:0051146,GO:0051171,GO:0051172,GO:0051174,GO:0051179,GO:0051234,GO:0051246,GO:0051248,GO:0051338,GO:0051348,GO:0051602,GO:0051621,GO:0051623,GO:0051674,GO:0051716,GO:0051726,GO:0055001,GO:0055002,GO:0060041,GO:0060255,GO:0060341,GO:0061024,GO:0061061,GO:0061478,GO:0061564,GO:0065007,GO:0065009,GO:0070013,GO:0070062,GO:0070161,GO:0070646,GO:0070647,GO:0070887,GO:0070925,GO:0071214,GO:0071257,GO:0071310,GO:0071345,GO:0071346,GO:0071407,GO:0071417,GO:0071495,GO:0071704,GO:0071840,GO:0071900,GO:0071944,GO:0072749,GO:0080090,GO:0097237,GO:0097433,GO:0097435,GO:0097458,GO:0097517,GO:0097708,GO:0098589,GO:0098657,GO:0098793,GO:0098794,GO:0098805,GO:0098857,GO:0098918,GO:0098973,GO:0098974,GO:0098984,GO:0099080,GO:0099081,GO:0099173,GO:0099186,GO:0099188,GO:0099512,GO:0099513,GO:0099568,GO:0099572,GO:0104004,GO:0120025,GO:0120036,GO:0120039,GO:1901328,GO:1901564,GO:1901698,GO:1901699,GO:1901700,GO:1901701,GO:1902493,GO:1902494,GO:1902562,GO:1903076,GO:1903561,GO:1903827,GO:1904029,GO:1904030,GO:1904375,GO:1905475,GO:1990234,GO:1990904	-	ko:K05692,ko:K17299	ko04015,ko04145,ko04210,ko04390,ko04391,ko04510,ko04520,ko04530,ko04611,ko04670,ko04714,ko04745,ko04810,ko04919,ko04921,ko05100,ko05110,ko05130,ko05131,ko05132,ko05164,ko05205,ko05225,ko05410,ko05412,ko05414,ko05416,ko05418,map04015,map04145,map04210,map04390,map04391,map04510,map04520,map04530,map04611,map04670,map04714,map04745,map04810,map04919,map04921,map05100,map05110,map05130,map05131,map05132,map05164,map05205,map05225,map05410,map05412,map05414,map05416,map05418	-	-	-	ko00000,ko00001,ko03019,ko03021,ko03029,ko03036,ko04147,ko04812	-	-	-	Actin
SPB_13354_TRINITY_DN2475_c0_g1_i1.p1	7070.TC007467-PA	3.65e-274	770.0	COG1131@1|root,KOG0061@2759|Eukaryota,39WD0@33154|Opisthokonta,3BKDG@33208|Metazoa,3D4MA@33213|Bilateria,41XX2@6656|Arthropoda,3SG3Y@50557|Insecta	33208|Metazoa	Q	ATP binding	-	GO:0003674,GO:0003824,GO:0005215,GO:0005319,GO:0005575,GO:0005623,GO:0005886,GO:0006810,GO:0006869,GO:0008150,GO:0010876,GO:0015248,GO:0015318,GO:0015399,GO:0015405,GO:0015850,GO:0015918,GO:0016020,GO:0016021,GO:0016462,GO:0016787,GO:0016817,GO:0016818,GO:0016887,GO:0017111,GO:0017127,GO:0022804,GO:0022857,GO:0030301,GO:0031224,GO:0033036,GO:0034040,GO:0034041,GO:0042623,GO:0042626,GO:0043492,GO:0044425,GO:0044464,GO:0051179,GO:0051234,GO:0055085,GO:0071702,GO:0071944,GO:1901618	-	ko:K05679,ko:K14861	ko02010,map02010	-	-	-	ko00000,ko00001,ko02000,ko03009	3.A.1.204	-	-	ABC2_membrane,ABC_tran
SPB_13354_TRINITY_DN4304_c0_g1_i6.p1	45157.CMM237CT	4.13e-89	280.0	COG5277@1|root,KOG0676@2759|Eukaryota	2759|Eukaryota	Z	ATP binding	-	GO:0005575,GO:0005622,GO:0005623,GO:0005856,GO:0043226,GO:0043228,GO:0043229,GO:0043232,GO:0044424,GO:0044464	-	ko:K05692	ko04015,ko04145,ko04210,ko04390,ko04391,ko04510,ko04520,ko04530,ko04611,ko04670,ko04714,ko04745,ko04810,ko04919,ko04921,ko05100,ko05110,ko05130,ko05131,ko05132,ko05164,ko05205,ko05225,ko05410,ko05412,ko05414,ko05416,ko05418,map04015,map04145,map04210,map04390,map04391,map04510,map04520,map04530,map04611,map04670,map04714,map04745,map04810,map04919,map04921,map05100,map05110,map05130,map05131,map05132,map05164,map05205,map05225,map05410,map05412,map05414,map05416,map05418	-	-	-	ko00000,ko00001,ko03019,ko03021,ko03029,ko03036,ko04147,ko04812	-	-	-	Actin
SPB_13354_TRINITY_DN4563_c0_g1_i1.p1	7070.TC008427-PA	4.21e-249	753.0	COG1131@1|root,KOG1791@1|root,KOG0061@2759|Eukaryota,KOG1791@2759|Eukaryota,39WD0@33154|Opisthokonta,3BKDG@33208|Metazoa,3D4MA@33213|Bilateria,41XX2@6656|Arthropoda,3SG3Y@50557|Insecta	33208|Metazoa	Q	ATP binding	-	GO:0003674,GO:0003824,GO:0005215,GO:0005319,GO:0005575,GO:0005623,GO:0005886,GO:0006810,GO:0006869,GO:0008150,GO:0010876,GO:0015248,GO:0015318,GO:0015399,GO:0015405,GO:0015850,GO:0015918,GO:0016020,GO:0016021,GO:0016462,GO:0016787,GO:0016817,GO:0016818,GO:0016887,GO:0017111,GO:0017127,GO:0022804,GO:0022857,GO:0030301,GO:0031224,GO:0033036,GO:0034040,GO:0034041,GO:0042623,GO:0042626,GO:0043492,GO:0044425,GO:0044464,GO:0051179,GO:0051234,GO:0055085,GO:0071702,GO:0071944,GO:1901618	-	ko:K05679,ko:K14861	ko02010,map02010	-	-	-	ko00000,ko00001,ko02000,ko03009	3.A.1.204	-	-	ABC2_membrane,ABC_tran
SPB_13354_TRINITY_DN5424_c0_g1_i3.p1	7070.TC008293-PA	0.0	1066.0	COG1131@1|root,KOG0061@2759|Eukaryota,38CVQ@33154|Opisthokonta,3BF0M@33208|Metazoa,3CU51@33213|Bilateria,41YDB@6656|Arthropoda,3SKJW@50557|Insecta	33208|Metazoa	Q	ATP binding	ABCG4	GO:0000166,GO:0003674,GO:0003824,GO:0005215,GO:0005319,GO:0005488,GO:0005496,GO:0005515,GO:0005524,GO:0005543,GO:0005548,GO:0005575,GO:0005622,GO:0005623,GO:0005737,GO:0005739,GO:0005768,GO:0005886,GO:0005887,GO:0006066,GO:0006355,GO:0006629,GO:0006807,GO:0006810,GO:0006811,GO:0006820,GO:0006869,GO:0008104,GO:0008144,GO:0008150,GO:0008152,GO:0008202,GO:0008203,GO:0008289,GO:0009593,GO:0009719,GO:0009720,GO:0009725,GO:0009726,GO:0009889,GO:0009891,GO:0009893,GO:0009897,GO:0009986,GO:0009987,GO:0010033,GO:0010468,GO:0010556,GO:0010743,GO:0010745,GO:0010872,GO:0010874,GO:0010875,GO:0010876,GO:0010883,GO:0010885,GO:0010887,GO:0010888,GO:0010893,GO:0012505,GO:0012506,GO:0015031,GO:0015248,GO:0015318,GO:0015399,GO:0015405,GO:0015485,GO:0015711,GO:0015748,GO:0015833,GO:0015850,GO:0015914,GO:0015918,GO:0016020,GO:0016021,GO:0016043,GO:0016125,GO:0016462,GO:0016787,GO:0016817,GO:0016818,GO:0016887,GO:0017076,GO:0017111,GO:0017127,GO:0019216,GO:0019218,GO:0019219,GO:0019222,GO:0019534,GO:0019538,GO:0022804,GO:0022857,GO:0030133,GO:0030301,GO:0030554,GO:0030658,GO:0030659,GO:0031090,GO:0031224,GO:0031226,GO:0031323,GO:0031326,GO:0031410,GO:0031982,GO:0032365,GO:0032366,GO:0032367,GO:0032368,GO:0032370,GO:0032371,GO:0032373,GO:0032374,GO:0032376,GO:0032501,GO:0032553,GO:0032555,GO:0032559,GO:0032879,GO:0032934,GO:0033036,GO:0033344,GO:0033700,GO:0033993,GO:0034040,GO:0034041,GO:0034367,GO:0034368,GO:0034369,GO:0034374,GO:0034375,GO:0034436,GO:0034437,GO:0035639,GO:0036094,GO:0042221,GO:0042592,GO:0042623,GO:0042626,GO:0042632,GO:0042802,GO:0042803,GO:0042886,GO:0042982,GO:0042987,GO:0043062,GO:0043167,GO:0043168,GO:0043170,GO:0043178,GO:0043226,GO:0043227,GO:0043229,GO:0043231,GO:0043492,GO:0043531,GO:0043691,GO:0043933,GO:0044238,GO:0044281,GO:0044422,GO:0044424,GO:0044425,GO:0044433,GO:0044444,GO:0044446,GO:0044459,GO:0044464,GO:0045184,GO:0045540,GO:0045542,GO:0045595,GO:0045596,GO:0045834,GO:0045940,GO:0046889,GO:0046890,GO:0046907,GO:0046982,GO:0046983,GO:0048518,GO:0048519,GO:0048523,GO:0048878,GO:0050789,GO:0050793,GO:0050794,GO:0050801,GO:0050810,GO:0050896,GO:0051049,GO:0051050,GO:0051093,GO:0051171,GO:0051179,GO:0051234,GO:0051252,GO:0051606,GO:0051641,GO:0051649,GO:0051716,GO:0055037,GO:0055081,GO:0055085,GO:0055088,GO:0055091,GO:0055092,GO:0060255,GO:0062012,GO:0062013,GO:0065007,GO:0065008,GO:0070382,GO:0071402,GO:0071403,GO:0071702,GO:0071704,GO:0071705,GO:0071825,GO:0071827,GO:0071840,GO:0071944,GO:0080090,GO:0090181,GO:0090205,GO:0097006,GO:0097159,GO:0097367,GO:0097708,GO:0098552,GO:0098588,GO:0098805,GO:0099501,GO:0099503,GO:0106118,GO:0106120,GO:1901264,GO:1901265,GO:1901360,GO:1901363,GO:1901564,GO:1901615,GO:1901618,GO:1901998,GO:1902652,GO:1902930,GO:1902932,GO:1903506,GO:1905952,GO:1905953,GO:1905954,GO:2000112,GO:2001141	-	ko:K05679,ko:K05680	ko02010,map02010	-	-	-	ko00000,ko00001,ko02000	3.A.1.204	-	-	ABC2_membrane,ABC_tran
SPB_13354_TRINITY_DN6280_c0_g2_i1.p1	7070.TC008427-PA	3.71e-168	562.0	COG1131@1|root,KOG1791@1|root,KOG0061@2759|Eukaryota,KOG1791@2759|Eukaryota,39WD0@33154|Opisthokonta,3BKDG@33208|Metazoa,3D4MA@33213|Bilateria,41XX2@6656|Arthropoda,3SG3Y@50557|Insecta	33208|Metazoa	Q	ATP binding	-	GO:0003674,GO:0003824,GO:0005215,GO:0005319,GO:0005575,GO:0005623,GO:0005886,GO:0006810,GO:0006869,GO:0008150,GO:0010876,GO:0015248,GO:0015318,GO:0015399,GO:0015405,GO:0015850,GO:0015918,GO:0016020,GO:0016021,GO:0016462,GO:0016787,GO:0016817,GO:0016818,GO:0016887,GO:0017111,GO:0017127,GO:0022804,GO:0022857,GO:0030301,GO:0031224,GO:0033036,GO:0034040,GO:0034041,GO:0042623,GO:0042626,GO:0043492,GO:0044425,GO:0044464,GO:0051179,GO:0051234,GO:0055085,GO:0071702,GO:0071944,GO:1901618	-	ko:K05679,ko:K14861	ko02010,map02010	-	-	-	ko00000,ko00001,ko02000,ko03009	3.A.1.204	-	-	ABC2_membrane,ABC_tran
SPB_13354_TRINITY_DN8239_c0_g1_i3.p1	7070.TC012778-PA	0.0	983.0	COG1131@1|root,KOG0061@2759|Eukaryota,38CVQ@33154|Opisthokonta,3BC2J@33208|Metazoa,3CRZN@33213|Bilateria,41VBH@6656|Arthropoda,3SHFH@50557|Insecta	33208|Metazoa	Q	ATP binding	ABCG5	GO:0003008,GO:0003674,GO:0003824,GO:0005215,GO:0005319,GO:0005488,GO:0005515,GO:0005575,GO:0005623,GO:0005886,GO:0005887,GO:0006810,GO:0006855,GO:0006869,GO:0007584,GO:0007586,GO:0007588,GO:0008150,GO:0009314,GO:0009605,GO:0009628,GO:0009991,GO:0010212,GO:0010876,GO:0010949,GO:0015248,GO:0015318,GO:0015399,GO:0015405,GO:0015850,GO:0015893,GO:0015918,GO:0016020,GO:0016021,GO:0016324,GO:0016462,GO:0016787,GO:0016817,GO:0016818,GO:0016887,GO:0017111,GO:0017127,GO:0022600,GO:0022804,GO:0022857,GO:0030299,GO:0030300,GO:0030301,GO:0031224,GO:0031226,GO:0031667,GO:0032368,GO:0032369,GO:0032371,GO:0032372,GO:0032374,GO:0032375,GO:0032501,GO:0032879,GO:0032991,GO:0033036,GO:0033344,GO:0034040,GO:0034041,GO:0042221,GO:0042493,GO:0042592,GO:0042623,GO:0042626,GO:0042632,GO:0043190,GO:0043235,GO:0043492,GO:0044057,GO:0044058,GO:0044241,GO:0044425,GO:0044459,GO:0044464,GO:0045177,GO:0045796,GO:0046982,GO:0046983,GO:0048519,GO:0048878,GO:0050789,GO:0050892,GO:0050896,GO:0051049,GO:0051051,GO:0051179,GO:0051234,GO:0051239,GO:0051241,GO:0055085,GO:0055088,GO:0055092,GO:0060457,GO:0065007,GO:0065008,GO:0071702,GO:0071944,GO:0098533,GO:0098590,GO:0098796,GO:0098797,GO:0098856,GO:1901618,GO:1902494,GO:1902495,GO:1904478,GO:1904479,GO:1904729,GO:1904730,GO:1904949,GO:1905952,GO:1905953,GO:1990351	-	ko:K05683	ko02010,ko04975,ko04976,ko04979,map02010,map04975,map04976,map04979	-	-	-	ko00000,ko00001,ko02000	3.A.1.204	-	-	ABC2_membrane,ABC_tran
SPB_13354_TRINITY_DN9010_c0_g1_i5.p1	7070.TC008915-PA	4.21e-198	585.0	COG0464@1|root,KOG0740@2759|Eukaryota,38EB6@33154|Opisthokonta,3BXYA@33208|Metazoa,3DDBW@33213|Bilateria,4222S@6656|Arthropoda,3SQH7@50557|Insecta	33208|Metazoa	O	ATP binding	-	-	-	-	-	-	-	-	-	-	-	-	AAA,IQ
SPB_13354_TRINITY_DN936_c0_g1_i12.p1	7070.TC008454-PA	1.11e-288	808.0	COG1131@1|root,KOG0061@2759|Eukaryota,38CVQ@33154|Opisthokonta,3BMMP@33208|Metazoa,3D2T5@33213|Bilateria,41X63@6656|Arthropoda,3SIBB@50557|Insecta	33208|Metazoa	Q	ATP binding	-	GO:0003674,GO:0003824,GO:0005215,GO:0005319,GO:0005575,GO:0005623,GO:0005886,GO:0006810,GO:0006869,GO:0008150,GO:0010876,GO:0015248,GO:0015318,GO:0015399,GO:0015405,GO:0015850,GO:0015918,GO:0016020,GO:0016021,GO:0016462,GO:0016787,GO:0016817,GO:0016818,GO:0016887,GO:0017111,GO:0017127,GO:0022804,GO:0022857,GO:0030301,GO:0031224,GO:0033036,GO:0034040,GO:0034041,GO:0042623,GO:0042626,GO:0043492,GO:0044425,GO:0044464,GO:0051179,GO:0051234,GO:0055085,GO:0071702,GO:0071944,GO:1901618	-	-	-	-	-	-	-	-	-	-	ABC2_membrane,ABC_tran
SPB_13354_TRINITY_DN9551_c0_g1_i1.p1	7070.TC001346-PA	0.0	1106.0	COG0749@1|root,KOG0950@2759|Eukaryota,38BKB@33154|Opisthokonta,3BATG@33208|Metazoa,3CT13@33213|Bilateria,41XVJ@6656|Arthropoda,3SJX0@50557|Insecta	33208|Metazoa	A	ATP binding	HELQ	GO:0000003,GO:0000280,GO:0000712,GO:0000724,GO:0000725,GO:0001709,GO:0003002,GO:0003006,GO:0003674,GO:0003678,GO:0003724,GO:0003824,GO:0004003,GO:0004004,GO:0004386,GO:0005488,GO:0005515,GO:0005575,GO:0005622,GO:0005623,GO:0005634,GO:0005730,GO:0005737,GO:0006139,GO:0006259,GO:0006281,GO:0006302,GO:0006310,GO:0006403,GO:0006417,GO:0006725,GO:0006807,GO:0006950,GO:0006974,GO:0006996,GO:0007049,GO:0007059,GO:0007127,GO:0007131,GO:0007143,GO:0007275,GO:0007276,GO:0007281,GO:0007292,GO:0007293,GO:0007294,GO:0007389,GO:0008026,GO:0008094,GO:0008150,GO:0008152,GO:0008186,GO:0008298,GO:0009653,GO:0009798,GO:0009889,GO:0009948,GO:0009949,GO:0009950,GO:0009951,GO:0009952,GO:0009953,GO:0009987,GO:0009994,GO:0010468,GO:0010501,GO:0010556,GO:0010608,GO:0016043,GO:0016070,GO:0016321,GO:0016462,GO:0016787,GO:0016817,GO:0016818,GO:0016887,GO:0017111,GO:0017116,GO:0017117,GO:0019222,GO:0019899,GO:0019953,GO:0022402,GO:0022412,GO:0022414,GO:0030154,GO:0030706,GO:0030716,GO:0030717,GO:0031323,GO:0031326,GO:0031974,GO:0031981,GO:0032268,GO:0032392,GO:0032501,GO:0032502,GO:0032504,GO:0032508,GO:0032991,GO:0033036,GO:0033202,GO:0033554,GO:0034248,GO:0034641,GO:0035825,GO:0042623,GO:0043142,GO:0043170,GO:0043226,GO:0043227,GO:0043228,GO:0043229,GO:0043231,GO:0043232,GO:0043233,GO:0044237,GO:0044238,GO:0044260,GO:0044422,GO:0044424,GO:0044428,GO:0044446,GO:0044464,GO:0044703,GO:0045132,GO:0045165,GO:0046483,GO:0048285,GO:0048468,GO:0048477,GO:0048609,GO:0048646,GO:0048856,GO:0048869,GO:0050789,GO:0050794,GO:0050896,GO:0051117,GO:0051171,GO:0051179,GO:0051246,GO:0051276,GO:0051304,GO:0051307,GO:0051321,GO:0051641,GO:0051704,GO:0051716,GO:0060255,GO:0061982,GO:0061988,GO:0065001,GO:0065007,GO:0070013,GO:0070035,GO:0070192,GO:0070727,GO:0071103,GO:0071704,GO:0071840,GO:0080090,GO:0090304,GO:0098813,GO:0140013,GO:0140097,GO:0140098,GO:1901360,GO:1902494,GO:1903046,GO:1904949,GO:2000112	3.6.4.12	ko:K19178	-	-	-	-	ko00000,ko01000,ko03400	-	-	-	DEAD,HHH_5,Helicase_C
SPB_13354_TRINITY_DN4246_c0_g1_i4.p1	7070.TC007809-PA	0.0	1073.0	COG0515@1|root,KOG0197@2759|Eukaryota,38BS1@33154|Opisthokonta,3BBJS@33208|Metazoa,3CT1T@33213|Bilateria,41WGY@6656|Arthropoda,3SIWI@50557|Insecta	33208|Metazoa	T	ATP binding. It is involved in the biological process described with	BTK	GO:0000003,GO:0000165,GO:0000166,GO:0000302,GO:0001700,GO:0001775,GO:0001803,GO:0001805,GO:0001810,GO:0001812,GO:0001817,GO:0001818,GO:0001821,GO:0001932,GO:0001934,GO:0002009,GO:0002165,GO:0002218,GO:0002221,GO:0002224,GO:0002238,GO:0002250,GO:0002252,GO:0002253,GO:0002263,GO:0002274,GO:0002275,GO:0002279,GO:0002339,GO:0002343,GO:0002344,GO:0002349,GO:0002366,GO:0002376,GO:0002377,GO:0002381,GO:0002429,GO:0002440,GO:0002441,GO:0002443,GO:0002444,GO:0002448,GO:0002449,GO:0002460,GO:0002520,GO:0002521,GO:0002532,GO:0002553,GO:0002673,GO:0002675,GO:0002682,GO:0002683,GO:0002684,GO:0002694,GO:0002695,GO:0002696,GO:0002697,GO:0002699,GO:0002700,GO:0002703,GO:0002705,GO:0002706,GO:0002708,GO:0002712,GO:0002714,GO:0002718,GO:0002721,GO:0002755,GO:0002757,GO:0002758,GO:0002764,GO:0002768,GO:0002819,GO:0002821,GO:0002822,GO:0002824,GO:0002861,GO:0002863,GO:0002864,GO:0002866,GO:0002883,GO:0002885,GO:0002886,GO:0002888,GO:0002889,GO:0002891,GO:0002902,GO:0003006,GO:0003008,GO:0003674,GO:0003824,GO:0004672,GO:0004713,GO:0004715,GO:0005102,GO:0005488,GO:0005515,GO:0005524,GO:0005543,GO:0005547,GO:0005575,GO:0005576,GO:0005622,GO:0005623,GO:0005634,GO:0005737,GO:0005829,GO:0005856,GO:0005886,GO:0005911,GO:0006139,GO:0006259,GO:0006260,GO:0006261,GO:0006355,GO:0006464,GO:0006468,GO:0006725,GO:0006793,GO:0006796,GO:0006807,GO:0006810,GO:0006811,GO:0006812,GO:0006836,GO:0006887,GO:0006915,GO:0006950,GO:0006952,GO:0006954,GO:0006955,GO:0006979,GO:0006996,GO:0007010,GO:0007049,GO:0007154,GO:0007165,GO:0007166,GO:0007167,GO:0007169,GO:0007229,GO:0007249,GO:0007254,GO:0007267,GO:0007275,GO:0007276,GO:0007281,GO:0007292,GO:0007293,GO:0007300,GO:0007301,GO:0007349,GO:0007391,GO:0007424,GO:0007431,GO:0007435,GO:0007444,GO:0007472,GO:0007476,GO:0007484,GO:0007485,GO:0007498,GO:0007548,GO:0007552,GO:0007560,GO:0007568,GO:0007610,GO:0007611,GO:0007612,GO:0007617,GO:0007618,GO:0007619,GO:0008064,GO:0008144,GO:0008150,GO:0008152,GO:0008219,GO:0008258,GO:0008285,GO:0008289,GO:0008340,GO:0009058,GO:0009059,GO:0009605,GO:0009607,GO:0009611,GO:0009620,GO:0009653,GO:0009790,GO:0009791,GO:0009792,GO:0009886,GO:0009887,GO:0009888,GO:0009889,GO:0009893,GO:0009898,GO:0009914,GO:0009987,GO:0010033,GO:0010259,GO:0010468,GO:0010543,GO:0010556,GO:0010562,GO:0010604,GO:0010817,GO:0010941,GO:0012501,GO:0015696,GO:0016020,GO:0016043,GO:0016064,GO:0016192,GO:0016301,GO:0016310,GO:0016331,GO:0016740,GO:0016772,GO:0016773,GO:0017076,GO:0018108,GO:0018193,GO:0018212,GO:0019098,GO:0019219,GO:0019220,GO:0019221,GO:0019222,GO:0019538,GO:0019722,GO:0019724,GO:0019897,GO:0019898,GO:0019932,GO:0019953,GO:0021700,GO:0022402,GO:0022412,GO:0022414,GO:0022612,GO:0023014,GO:0023052,GO:0023061,GO:0030029,GO:0030036,GO:0030054,GO:0030097,GO:0030098,GO:0030154,GO:0030183,GO:0030193,GO:0030554,GO:0030717,GO:0030723,GO:0030725,GO:0030832,GO:0030833,GO:0030888,GO:0030889,GO:0031098,GO:0031099,GO:0031234,GO:0031323,GO:0031325,GO:0031326,GO:0031347,GO:0031349,GO:0031399,GO:0031401,GO:0031410,GO:0031982,GO:0032101,GO:0032103,GO:0032268,GO:0032270,GO:0032271,GO:0032418,GO:0032501,GO:0032502,GO:0032504,GO:0032535,GO:0032553,GO:0032555,GO:0032559,GO:0032940,GO:0032944,GO:0032945,GO:0032956,GO:0032970,GO:0033043,GO:0033554,GO:0034097,GO:0034599,GO:0034614,GO:0034641,GO:0034645,GO:0035091,GO:0035107,GO:0035114,GO:0035120,GO:0035215,GO:0035220,GO:0035239,GO:0035272,GO:0035277,GO:0035295,GO:0035556,GO:0035639,GO:0036094,GO:0036211,GO:0038083,GO:0038093,GO:0038095,GO:0040007,GO:0042023,GO:0042060,GO:0042113,GO:0042127,GO:0042221,GO:0042246,GO:0042325,GO:0042327,GO:0042802,GO:0042981,GO:0043062,GO:0043063,GO:0043067,GO:0043167,GO:0043168,GO:0043170,GO:0043207,GO:0043226,GO:0043227,GO:0043228,GO:0043229,GO:0043231,GO:0043232,GO:0043254,GO:0043299,GO:0043303,GO:0043412,GO:0044087,GO:0044093,GO:0044237,GO:0044238,GO:0044249,GO:0044260,GO:0044267,GO:0044421,GO:0044424,GO:0044425,GO:0044444,GO:0044459,GO:0044464,GO:0044703,GO:0044719,GO:0044786,GO:0045055,GO:0045087,GO:0045088,GO:0045089,GO:0045117,GO:0045121,GO:0045171,GO:0045172,GO:0045177,GO:0045321,GO:0045478,GO:0045576,GO:0045577,GO:0045579,GO:0045595,GO:0045597,GO:0045619,GO:0045621,GO:0045937,GO:0046483,GO:0046649,GO:0046777,GO:0046879,GO:0046903,GO:0046907,GO:0046958,GO:0046960,GO:0048468,GO:0048469,GO:0048471,GO:0048477,GO:0048513,GO:0048518,GO:0048519,GO:0048522,GO:0048523,GO:0048534,GO:0048563,GO:0048569,GO:0048583,GO:0048584,GO:0048589,GO:0048598,GO:0048608,GO:0048609,GO:0048646,GO:0048707,GO:0048729,GO:0048731,GO:0048732,GO:0048736,GO:0048737,GO:0048806,GO:0048856,GO:0048869,GO:0050670,GO:0050672,GO:0050727,GO:0050729,GO:0050730,GO:0050731,GO:0050776,GO:0050778,GO:0050789,GO:0050793,GO:0050794,GO:0050818,GO:0050851,GO:0050853,GO:0050864,GO:0050865,GO:0050866,GO:0050867,GO:0050869,GO:0050871,GO:0050877,GO:0050878,GO:0050890,GO:0050896,GO:0051090,GO:0051091,GO:0051092,GO:0051094,GO:0051128,GO:0051171,GO:0051173,GO:0051174,GO:0051179,GO:0051234,GO:0051239,GO:0051240,GO:0051241,GO:0051246,GO:0051247,GO:0051249,GO:0051250,GO:0051251,GO:0051252,GO:0051276,GO:0051321,GO:0051403,GO:0051493,GO:0051608,GO:0051640,GO:0051641,GO:0051649,GO:0051656,GO:0051704,GO:0051707,GO:0051716,GO:0060255,GO:0060429,GO:0060541,GO:0060562,GO:0061041,GO:0061458,GO:0061982,GO:0061988,GO:0065007,GO:0065008,GO:0065009,GO:0070192,GO:0070228,GO:0070663,GO:0070664,GO:0070887,GO:0071216,GO:0071226,GO:0071310,GO:0071345,GO:0071702,GO:0071704,GO:0071705,GO:0071840,GO:0071944,GO:0080090,GO:0080134,GO:0090066,GO:0090304,GO:0097159,GO:0097190,GO:0097367,GO:0097708,GO:0098552,GO:0098562,GO:0098589,GO:0098760,GO:0098761,GO:0098805,GO:0098857,GO:0110053,GO:0140029,GO:0140096,GO:1900046,GO:1901265,GO:1901360,GO:1901363,GO:1901564,GO:1901576,GO:1901700,GO:1901701,GO:1901981,GO:1902105,GO:1902107,GO:1902903,GO:1903034,GO:1903046,GO:1903506,GO:1903706,GO:1903708,GO:2000026,GO:2000106,GO:2000112,GO:2001141	2.7.10.2	ko:K07364,ko:K07370	ko04013,ko04064,ko04380,ko04611,ko04660,ko04662,ko04664,ko05340,map04013,map04064,map04380,map04611,map04660,map04662,map04664,map05340	-	-	-	ko00000,ko00001,ko01000,ko01001	-	-	-	BTK,PH,Pkinase_Tyr,SH2,SH3_1
SPB_13354_TRINITY_DN6378_c0_g2_i3.p1	7070.TC000824-PA	2.53e-109	330.0	KOG2170@1|root,KOG2170@2759|Eukaryota,38FS8@33154|Opisthokonta,3B9BT@33208|Metazoa,3CWY8@33213|Bilateria,41Z0J@6656|Arthropoda,3SMI6@50557|Insecta	33208|Metazoa	O	ATP binding. It is involved in the biological process described with chaperone mediated protein folding requiring cofactor	TOR1A	GO:0000166,GO:0000338,GO:0000922,GO:0001505,GO:0001558,GO:0002009,GO:0002011,GO:0002164,GO:0002165,GO:0002168,GO:0003674,GO:0003824,GO:0005488,GO:0005515,GO:0005524,GO:0005575,GO:0005622,GO:0005623,GO:0005634,GO:0005635,GO:0005737,GO:0005783,GO:0005788,GO:0005789,GO:0005818,GO:0005819,GO:0005829,GO:0005856,GO:0005886,GO:0006403,GO:0006405,GO:0006457,GO:0006464,GO:0006508,GO:0006515,GO:0006611,GO:0006629,GO:0006643,GO:0006807,GO:0006810,GO:0006886,GO:0006913,GO:0006928,GO:0006950,GO:0006979,GO:0006986,GO:0006996,GO:0006997,GO:0006998,GO:0007010,GO:0007029,GO:0007155,GO:0007275,GO:0007399,GO:0007503,GO:0007504,GO:0007591,GO:0007593,GO:0008021,GO:0008057,GO:0008092,GO:0008104,GO:0008144,GO:0008150,GO:0008152,GO:0008610,GO:0009056,GO:0009057,GO:0009058,GO:0009611,GO:0009653,GO:0009791,GO:0009888,GO:0009889,GO:0009890,GO:0009892,GO:0009987,GO:0010033,GO:0010243,GO:0010256,GO:0010468,GO:0010498,GO:0010563,GO:0010605,GO:0010629,GO:0010646,GO:0010866,GO:0010868,GO:0010883,GO:0010921,GO:0010923,GO:0010941,GO:0012505,GO:0012506,GO:0015031,GO:0015630,GO:0015833,GO:0015931,GO:0016020,GO:0016043,GO:0016050,GO:0016192,GO:0016462,GO:0016477,GO:0016787,GO:0016817,GO:0016818,GO:0016887,GO:0017076,GO:0017111,GO:0019216,GO:0019220,GO:0019222,GO:0019538,GO:0019725,GO:0019894,GO:0019898,GO:0021700,GO:0022008,GO:0022404,GO:0022607,GO:0022610,GO:0023051,GO:0030030,GO:0030100,GO:0030133,GO:0030141,GO:0030154,GO:0030163,GO:0030182,GO:0030307,GO:0030424,GO:0030426,GO:0030427,GO:0030554,GO:0030659,GO:0031090,GO:0031175,GO:0031312,GO:0031323,GO:0031324,GO:0031326,GO:0031327,GO:0031410,GO:0031503,GO:0031965,GO:0031967,GO:0031974,GO:0031975,GO:0031982,GO:0031984,GO:0032225,GO:0032501,GO:0032502,GO:0032553,GO:0032555,GO:0032559,GO:0032879,GO:0032880,GO:0033036,GO:0033059,GO:0033238,GO:0033267,GO:0033365,GO:0033554,GO:0034504,GO:0034613,GO:0034976,GO:0035303,GO:0035305,GO:0035639,GO:0035966,GO:0035967,GO:0036094,GO:0036211,GO:0036503,GO:0040008,GO:0040011,GO:0042053,GO:0042060,GO:0042069,GO:0042175,GO:0042221,GO:0042303,GO:0042335,GO:0042406,GO:0042592,GO:0042886,GO:0042981,GO:0042995,GO:0043005,GO:0043067,GO:0043085,GO:0043086,GO:0043095,GO:0043104,GO:0043167,GO:0043168,GO:0043170,GO:0043226,GO:0043227,GO:0043228,GO:0043229,GO:0043231,GO:0043232,GO:0043233,GO:0043269,GO:0043412,GO:0043473,GO:0043523,GO:0043933,GO:0044085,GO:0044092,GO:0044093,GO:0044237,GO:0044238,GO:0044248,GO:0044249,GO:0044255,GO:0044257,GO:0044260,GO:0044265,GO:0044267,GO:0044319,GO:0044422,GO:0044424,GO:0044425,GO:0044428,GO:0044430,GO:0044432,GO:0044433,GO:0044444,GO:0044446,GO:0044456,GO:0044463,GO:0044464,GO:0045103,GO:0045104,GO:0045184,GO:0045202,GO:0045807,GO:0045833,GO:0045927,GO:0045936,GO:0046467,GO:0046890,GO:0046907,GO:0048066,GO:0048067,GO:0048085,GO:0048468,GO:0048471,GO:0048489,GO:0048513,GO:0048518,GO:0048519,GO:0048522,GO:0048523,GO:0048569,GO:0048583,GO:0048666,GO:0048699,GO:0048729,GO:0048731,GO:0048753,GO:0048856,GO:0048869,GO:0048870,GO:0048878,GO:0050657,GO:0050658,GO:0050789,GO:0050790,GO:0050794,GO:0050804,GO:0050896,GO:0051049,GO:0051050,GO:0051055,GO:0051082,GO:0051128,GO:0051130,GO:0051168,GO:0051169,GO:0051171,GO:0051174,GO:0051179,GO:0051234,GO:0051236,GO:0051259,GO:0051260,GO:0051336,GO:0051345,GO:0051346,GO:0051580,GO:0051584,GO:0051588,GO:0051603,GO:0051640,GO:0051641,GO:0051648,GO:0051649,GO:0051650,GO:0051656,GO:0051674,GO:0051716,GO:0051787,GO:0051788,GO:0051940,GO:0051952,GO:0055088,GO:0055090,GO:0060249,GO:0060255,GO:0060341,GO:0060429,GO:0060612,GO:0060627,GO:0061024,GO:0061077,GO:0061448,GO:0065003,GO:0065007,GO:0065008,GO:0065009,GO:0070013,GO:0070050,GO:0070328,GO:0070382,GO:0070646,GO:0070647,GO:0070727,GO:0070887,GO:0071071,GO:0071072,GO:0071166,GO:0071218,GO:0071310,GO:0071426,GO:0071702,GO:0071704,GO:0071705,GO:0071712,GO:0071763,GO:0071840,GO:0071944,GO:0072321,GO:0080090,GO:0090207,GO:0090209,GO:0090504,GO:0090505,GO:0097159,GO:0097367,GO:0097458,GO:0097479,GO:0097480,GO:0097708,GO:0098693,GO:0098793,GO:0098827,GO:0099003,GO:0099080,GO:0099177,GO:0099503,GO:0120025,GO:0120036,GO:0120038,GO:0150034,GO:1900242,GO:1900244,GO:1901214,GO:1901265,GO:1901363,GO:1901564,GO:1901565,GO:1901575,GO:1901576,GO:1901698,GO:1903421,GO:1903423,GO:1903725,GO:1903726,GO:1903730,GO:1903741,GO:1903827,GO:1905952,GO:2000008,GO:2001023	-	-	-	-	-	-	-	-	-	-	Torsin
SPB_13354_TRINITY_DN6058_c0_g1_i1.p1	7070.TC002932-PA	2.84e-196	578.0	COG0323@1|root,KOG1978@2759|Eukaryota,38E9K@33154|Opisthokonta,3BBD6@33208|Metazoa,3CSPB@33213|Bilateria,41V9A@6656|Arthropoda,3SJ9W@50557|Insecta	33208|Metazoa	L	ATP binding. It is involved in the biological process described with mismatch repair	-	GO:0003674,GO:0003676,GO:0003677,GO:0003697,GO:0003824,GO:0005488,GO:0005515,GO:0005575,GO:0005622,GO:0005623,GO:0005634,GO:0006139,GO:0006259,GO:0006281,GO:0006298,GO:0006725,GO:0006807,GO:0006950,GO:0006974,GO:0008150,GO:0008152,GO:0009987,GO:0016462,GO:0016787,GO:0016817,GO:0016818,GO:0016887,GO:0017111,GO:0032300,GO:0032389,GO:0032991,GO:0033554,GO:0034641,GO:0043170,GO:0043226,GO:0043227,GO:0043229,GO:0043231,GO:0044237,GO:0044238,GO:0044260,GO:0044422,GO:0044424,GO:0044428,GO:0044446,GO:0044464,GO:0046483,GO:0050896,GO:0051716,GO:0071704,GO:0090304,GO:0097159,GO:1901360,GO:1901363,GO:1990391	-	ko:K10858	ko03430,ko03460,map03430,map03460	M00295	-	-	ko00000,ko00001,ko00002,ko03400	-	-	-	DNA_mis_repair,HATPase_c_3,MutL_C
SPB_13354_TRINITY_DN7018_c0_g2_i4.p1	7070.TC005617-PA	1.87e-294	827.0	COG0323@1|root,KOG1979@2759|Eukaryota,38E16@33154|Opisthokonta,3BA7K@33208|Metazoa,3CV1P@33213|Bilateria,41WBB@6656|Arthropoda,3SGNH@50557|Insecta	33208|Metazoa	L	ATP binding. It is involved in the biological process described with mismatch repair	MLH1	GO:0000003,GO:0000018,GO:0000019,GO:0000226,GO:0000228,GO:0000280,GO:0000288,GO:0000289,GO:0000712,GO:0000726,GO:0000793,GO:0000794,GO:0000795,GO:0000956,GO:0001666,GO:0001673,GO:0001775,GO:0002200,GO:0002204,GO:0002208,GO:0002250,GO:0002252,GO:0002263,GO:0002285,GO:0002312,GO:0002366,GO:0002376,GO:0002377,GO:0002381,GO:0002440,GO:0002443,GO:0002449,GO:0002460,GO:0002520,GO:0002562,GO:0002566,GO:0002637,GO:0002639,GO:0002682,GO:0002684,GO:0002694,GO:0002696,GO:0002697,GO:0002699,GO:0002700,GO:0002702,GO:0002703,GO:0002705,GO:0002706,GO:0002708,GO:0002712,GO:0002714,GO:0002819,GO:0002821,GO:0002822,GO:0002824,GO:0002889,GO:0002891,GO:0003006,GO:0003674,GO:0003676,GO:0003677,GO:0003682,GO:0003690,GO:0003697,GO:0003824,GO:0005488,GO:0005515,GO:0005575,GO:0005622,GO:0005623,GO:0005634,GO:0005654,GO:0005694,GO:0005712,GO:0005713,GO:0005715,GO:0006139,GO:0006259,GO:0006281,GO:0006298,GO:0006302,GO:0006303,GO:0006310,GO:0006401,GO:0006402,GO:0006725,GO:0006807,GO:0006915,GO:0006950,GO:0006955,GO:0006974,GO:0006996,GO:0007010,GO:0007017,GO:0007049,GO:0007051,GO:0007059,GO:0007060,GO:0007127,GO:0007129,GO:0007131,GO:0007140,GO:0007143,GO:0007154,GO:0007165,GO:0007275,GO:0007276,GO:0007281,GO:0007283,GO:0007292,GO:0008150,GO:0008152,GO:0008219,GO:0008630,GO:0009056,GO:0009057,GO:0009628,GO:0009636,GO:0009892,GO:0009893,GO:0009987,GO:0010033,GO:0010468,GO:0010604,GO:0010605,GO:0010629,GO:0012501,GO:0014070,GO:0016043,GO:0016064,GO:0016070,GO:0016071,GO:0016321,GO:0016444,GO:0016445,GO:0016446,GO:0016447,GO:0016462,GO:0016787,GO:0016817,GO:0016818,GO:0016887,GO:0017111,GO:0019219,GO:0019222,GO:0019439,GO:0019724,GO:0019953,GO:0022402,GO:0022412,GO:0022414,GO:0022607,GO:0023052,GO:0030154,GO:0030983,GO:0031323,GO:0031324,GO:0031325,GO:0031974,GO:0031981,GO:0032137,GO:0032300,GO:0032389,GO:0032501,GO:0032502,GO:0032504,GO:0032991,GO:0033554,GO:0034397,GO:0034641,GO:0034655,GO:0035556,GO:0035825,GO:0036293,GO:0042113,GO:0042221,GO:0042493,GO:0043060,GO:0043073,GO:0043170,GO:0043226,GO:0043227,GO:0043228,GO:0043229,GO:0043231,GO:0043232,GO:0043233,GO:0044085,GO:0044237,GO:0044238,GO:0044248,GO:0044260,GO:0044265,GO:0044270,GO:0044422,GO:0044424,GO:0044427,GO:0044428,GO:0044446,GO:0044454,GO:0044464,GO:0044703,GO:0045132,GO:0045141,GO:0045143,GO:0045190,GO:0045191,GO:0045321,GO:0045830,GO:0045910,GO:0045911,GO:0045934,GO:0045935,GO:0045950,GO:0046483,GO:0046649,GO:0046700,GO:0048232,GO:0048285,GO:0048296,GO:0048298,GO:0048302,GO:0048304,GO:0048468,GO:0048477,GO:0048518,GO:0048519,GO:0048522,GO:0048523,GO:0048583,GO:0048584,GO:0048609,GO:0048731,GO:0048856,GO:0048869,GO:0050000,GO:0050776,GO:0050778,GO:0050789,GO:0050793,GO:0050794,GO:0050864,GO:0050865,GO:0050867,GO:0050871,GO:0050896,GO:0051052,GO:0051053,GO:0051054,GO:0051094,GO:0051171,GO:0051172,GO:0051173,GO:0051179,GO:0051225,GO:0051234,GO:0051239,GO:0051240,GO:0051249,GO:0051251,GO:0051255,GO:0051257,GO:0051276,GO:0051303,GO:0051304,GO:0051307,GO:0051310,GO:0051311,GO:0051321,GO:0051640,GO:0051641,GO:0051649,GO:0051656,GO:0051704,GO:0051716,GO:0060255,GO:0061982,GO:0065007,GO:0070013,GO:0070192,GO:0070482,GO:0070887,GO:0070925,GO:0071310,GO:0071407,GO:0071704,GO:0071840,GO:0080090,GO:0090220,GO:0090304,GO:0097159,GO:0097190,GO:0097193,GO:0098813,GO:0099086,GO:0140013,GO:1901360,GO:1901361,GO:1901363,GO:1901575,GO:1903046,GO:1990391,GO:2000026	-	ko:K08734	ko01524,ko03430,ko03460,ko05200,ko05210,ko05213,ko05226,map01524,map03430,map03460,map05200,map05210,map05213,map05226	M00295	-	-	ko00000,ko00001,ko00002,ko03400	-	-	-	DNA_mis_repair,HATPase_c_3,Mlh1_C
SPB_13354_TRINITY_DN6312_c0_g1_i1.p1	7070.TC010791-PA	5.42e-93	279.0	COG1428@1|root,KOG4235@2759|Eukaryota,38FI8@33154|Opisthokonta,3BABN@33208|Metazoa,3CZXP@33213|Bilateria,41Z3E@6656|Arthropoda,3SMB8@50557|Insecta	33208|Metazoa	F	ATP binding. It is involved in the biological process described with nucleobase-containing compound metabolic process	TK2	GO:0000002,GO:0003674,GO:0003824,GO:0004137,GO:0004797,GO:0005575,GO:0005622,GO:0005623,GO:0005737,GO:0005739,GO:0005759,GO:0006139,GO:0006165,GO:0006213,GO:0006220,GO:0006221,GO:0006230,GO:0006259,GO:0006260,GO:0006261,GO:0006264,GO:0006725,GO:0006753,GO:0006793,GO:0006796,GO:0006807,GO:0006996,GO:0007005,GO:0008150,GO:0008152,GO:0008655,GO:0009058,GO:0009059,GO:0009116,GO:0009117,GO:0009120,GO:0009123,GO:0009124,GO:0009129,GO:0009130,GO:0009132,GO:0009156,GO:0009157,GO:0009161,GO:0009162,GO:0009163,GO:0009165,GO:0009173,GO:0009174,GO:0009218,GO:0009220,GO:0009259,GO:0009260,GO:0009262,GO:0009987,GO:0016043,GO:0016301,GO:0016310,GO:0016740,GO:0016772,GO:0018130,GO:0019136,GO:0019205,GO:0019206,GO:0019438,GO:0019637,GO:0019693,GO:0031974,GO:0032042,GO:0034404,GO:0034641,GO:0034645,GO:0034654,GO:0043094,GO:0043097,GO:0043170,GO:0043174,GO:0043226,GO:0043227,GO:0043229,GO:0043231,GO:0043233,GO:0044237,GO:0044238,GO:0044249,GO:0044260,GO:0044271,GO:0044281,GO:0044283,GO:0044422,GO:0044424,GO:0044429,GO:0044444,GO:0044446,GO:0044464,GO:0046044,GO:0046092,GO:0046104,GO:0046125,GO:0046134,GO:0046390,GO:0046483,GO:0046939,GO:0055086,GO:0070013,GO:0071704,GO:0071840,GO:0072527,GO:0072528,GO:0090304,GO:0090407,GO:1901135,GO:1901137,GO:1901293,GO:1901360,GO:1901362,GO:1901564,GO:1901566,GO:1901576,GO:1901657,GO:1901659	2.7.1.145,2.7.1.21	ko:K00857,ko:K05961	ko00240,ko00983,ko01100,map00240,map00983,map01100	-	R01567,R02099,R08233	RC00002,RC00017	ko00000,ko00001,ko01000	-	-	-	dNK
SPB_13354_TRINITY_DN7397_c0_g1_i1.p1	7070.TC003337-PA	2.16e-31	120.0	COG1428@1|root,KOG4235@2759|Eukaryota,38FI8@33154|Opisthokonta,3BABN@33208|Metazoa,3CZXP@33213|Bilateria,41Z3E@6656|Arthropoda,3SMB8@50557|Insecta	33208|Metazoa	F	ATP binding. It is involved in the biological process described with nucleobase-containing compound metabolic process	TK2	GO:0000002,GO:0003674,GO:0003824,GO:0004137,GO:0004797,GO:0005575,GO:0005622,GO:0005623,GO:0005737,GO:0005739,GO:0005759,GO:0006139,GO:0006165,GO:0006213,GO:0006220,GO:0006221,GO:0006230,GO:0006259,GO:0006260,GO:0006261,GO:0006264,GO:0006725,GO:0006753,GO:0006793,GO:0006796,GO:0006807,GO:0006996,GO:0007005,GO:0008150,GO:0008152,GO:0008655,GO:0009058,GO:0009059,GO:0009116,GO:0009117,GO:0009120,GO:0009123,GO:0009124,GO:0009129,GO:0009130,GO:0009132,GO:0009156,GO:0009157,GO:0009161,GO:0009162,GO:0009163,GO:0009165,GO:0009173,GO:0009174,GO:0009218,GO:0009220,GO:0009259,GO:0009260,GO:0009262,GO:0009987,GO:0016043,GO:0016301,GO:0016310,GO:0016740,GO:0016772,GO:0018130,GO:0019136,GO:0019205,GO:0019206,GO:0019438,GO:0019637,GO:0019693,GO:0031974,GO:0032042,GO:0034404,GO:0034641,GO:0034645,GO:0034654,GO:0043094,GO:0043097,GO:0043170,GO:0043174,GO:0043226,GO:0043227,GO:0043229,GO:0043231,GO:0043233,GO:0044237,GO:0044238,GO:0044249,GO:0044260,GO:0044271,GO:0044281,GO:0044283,GO:0044422,GO:0044424,GO:0044429,GO:0044444,GO:0044446,GO:0044464,GO:0046044,GO:0046092,GO:0046104,GO:0046125,GO:0046134,GO:0046390,GO:0046483,GO:0046939,GO:0055086,GO:0070013,GO:0071704,GO:0071840,GO:0072527,GO:0072528,GO:0090304,GO:0090407,GO:1901135,GO:1901137,GO:1901293,GO:1901360,GO:1901362,GO:1901564,GO:1901566,GO:1901576,GO:1901657,GO:1901659	2.7.1.145,2.7.1.21	ko:K00857,ko:K05961	ko00240,ko00983,ko01100,map00240,map00983,map01100	-	R01567,R02099,R08233	RC00002,RC00017	ko00000,ko00001,ko01000	-	-	-	dNK
SPB_13354_TRINITY_DN10144_c0_g1_i1.p1	7070.TC002787-PA	4.72e-316	881.0	KOG2137@1|root,KOG2137@2759|Eukaryota,38GKZ@33154|Opisthokonta,3BGD8@33208|Metazoa,3D0VT@33213|Bilateria,41V10@6656|Arthropoda,3SHXS@50557|Insecta	33208|Metazoa	T	ATP binding. It is involved in the biological process described with protein phosphorylation	-	-	-	ko:K17541	-	-	-	-	ko00000,ko01001,ko04131	-	-	-	Pkinase
SPB_13354_TRINITY_DN10144_c0_g2_i1.p1	7222.FBpp0149958	6.27e-63	208.0	KOG2137@1|root,KOG2137@2759|Eukaryota,38GKZ@33154|Opisthokonta,3BGD8@33208|Metazoa,3D0VT@33213|Bilateria,41V10@6656|Arthropoda,3SHXS@50557|Insecta,451TT@7147|Diptera,45XYX@7214|Drosophilidae	33208|Metazoa	T	ATP binding. It is involved in the biological process described with protein phosphorylation	-	-	-	ko:K17541	-	-	-	-	ko00000,ko01001,ko04131	-	-	-	Pkinase
SPB_13354_TRINITY_DN10326_c0_g1_i4.p1	7070.TC009792-PA	4.88e-271	754.0	COG0515@1|root,KOG0197@2759|Eukaryota,38E1B@33154|Opisthokonta,3BAZR@33208|Metazoa,3CTKV@33213|Bilateria,41VM4@6656|Arthropoda,3SG2J@50557|Insecta	33208|Metazoa	T	ATP binding. It is involved in the biological process described with protein phosphorylation	Src42A	GO:0000165,GO:0000902,GO:0000904,GO:0001654,GO:0001700,GO:0002009,GO:0002165,GO:0002376,GO:0003674,GO:0003824,GO:0004672,GO:0004713,GO:0004715,GO:0005102,GO:0005488,GO:0005515,GO:0005575,GO:0005622,GO:0005623,GO:0005886,GO:0005912,GO:0006082,GO:0006091,GO:0006099,GO:0006101,GO:0006464,GO:0006468,GO:0006793,GO:0006796,GO:0006807,GO:0006810,GO:0006897,GO:0006909,GO:0006928,GO:0006935,GO:0006950,GO:0006952,GO:0006955,GO:0006996,GO:0007010,GO:0007015,GO:0007154,GO:0007155,GO:0007165,GO:0007166,GO:0007167,GO:0007169,GO:0007254,GO:0007275,GO:0007391,GO:0007395,GO:0007399,GO:0007409,GO:0007411,GO:0007423,GO:0007424,GO:0007431,GO:0007435,GO:0007444,GO:0007472,GO:0007476,GO:0007552,GO:0007560,GO:0008150,GO:0008152,GO:0008582,GO:0009060,GO:0009605,GO:0009607,GO:0009617,GO:0009653,GO:0009790,GO:0009791,GO:0009792,GO:0009886,GO:0009887,GO:0009888,GO:0009898,GO:0009966,GO:0009968,GO:0009987,GO:0010646,GO:0010648,GO:0015980,GO:0016020,GO:0016043,GO:0016192,GO:0016301,GO:0016310,GO:0016331,GO:0016477,GO:0016740,GO:0016772,GO:0016773,GO:0016999,GO:0017144,GO:0018108,GO:0018193,GO:0018212,GO:0019538,GO:0019752,GO:0019897,GO:0019898,GO:0022008,GO:0022607,GO:0022610,GO:0022612,GO:0023014,GO:0023051,GO:0023052,GO:0023057,GO:0030029,GO:0030030,GO:0030036,GO:0030054,GO:0030154,GO:0030182,GO:0031098,GO:0031175,GO:0031234,GO:0032501,GO:0032502,GO:0032989,GO:0032990,GO:0033554,GO:0034330,GO:0034332,GO:0035107,GO:0035114,GO:0035120,GO:0035220,GO:0035239,GO:0035272,GO:0035295,GO:0035556,GO:0036211,GO:0036335,GO:0038083,GO:0040008,GO:0040011,GO:0042058,GO:0042059,GO:0042127,GO:0042221,GO:0042330,GO:0042592,GO:0042742,GO:0043170,GO:0043207,GO:0043277,GO:0043412,GO:0043436,GO:0044085,GO:0044087,GO:0044237,GO:0044238,GO:0044260,GO:0044267,GO:0044281,GO:0044424,GO:0044425,GO:0044459,GO:0044464,GO:0045087,GO:0045216,GO:0045333,GO:0045886,GO:0045926,GO:0046528,GO:0046529,GO:0046777,GO:0048167,GO:0048468,GO:0048513,GO:0048519,GO:0048523,GO:0048563,GO:0048565,GO:0048569,GO:0048583,GO:0048585,GO:0048598,GO:0048638,GO:0048640,GO:0048666,GO:0048667,GO:0048699,GO:0048707,GO:0048729,GO:0048731,GO:0048732,GO:0048736,GO:0048737,GO:0048749,GO:0048812,GO:0048856,GO:0048858,GO:0048869,GO:0048870,GO:0048872,GO:0050789,GO:0050793,GO:0050794,GO:0050803,GO:0050804,GO:0050807,GO:0050896,GO:0051017,GO:0051093,GO:0051128,GO:0051129,GO:0051179,GO:0051234,GO:0051239,GO:0051241,GO:0051403,GO:0051674,GO:0051704,GO:0051707,GO:0051716,GO:0051960,GO:0051961,GO:0051963,GO:0051964,GO:0055114,GO:0055123,GO:0060429,GO:0060465,GO:0060541,GO:0060562,GO:0061564,GO:0061572,GO:0065007,GO:0065008,GO:0070161,GO:0071704,GO:0071840,GO:0071944,GO:0072350,GO:0090136,GO:0097435,GO:0097485,GO:0098542,GO:0098552,GO:0098562,GO:0098609,GO:0098657,GO:0099177,GO:0120036,GO:0120039,GO:0140096,GO:1901184,GO:1901185,GO:1901564,GO:1904396,GO:1904397,GO:1905809,GO:2000026	2.7.10.2	ko:K08892	ko04013,map04013	-	-	-	ko00000,ko00001,ko01000,ko01001	-	-	-	Pkinase_Tyr,SH2,SH3_1
SPB_13354_TRINITY_DN1351_c0_g1_i3.p1	7070.TC010831-PA	9.52e-248	693.0	COG0515@1|root,KOG0197@2759|Eukaryota,39R08@33154|Opisthokonta,3BCVU@33208|Metazoa,3CSQR@33213|Bilateria,41X1Y@6656|Arthropoda,3SGRQ@50557|Insecta	33208|Metazoa	T	ATP binding. It is involved in the biological process described with protein phosphorylation	CSK	GO:0000003,GO:0000166,GO:0001817,GO:0001818,GO:0001894,GO:0001932,GO:0001933,GO:0001934,GO:0002119,GO:0002164,GO:0002253,GO:0002376,GO:0002429,GO:0002682,GO:0002684,GO:0002694,GO:0002696,GO:0002757,GO:0002764,GO:0002768,GO:0003006,GO:0003674,GO:0003824,GO:0004672,GO:0004713,GO:0004715,GO:0005102,GO:0005488,GO:0005515,GO:0005524,GO:0005575,GO:0005622,GO:0005623,GO:0005737,GO:0005829,GO:0005886,GO:0005911,GO:0006464,GO:0006468,GO:0006793,GO:0006796,GO:0006807,GO:0006928,GO:0006950,GO:0006952,GO:0006955,GO:0007154,GO:0007163,GO:0007165,GO:0007166,GO:0007167,GO:0007169,GO:0007275,GO:0007276,GO:0007281,GO:0007292,GO:0007293,GO:0007399,GO:0007417,GO:0007420,GO:0007498,GO:0007610,GO:0007631,GO:0008022,GO:0008144,GO:0008150,GO:0008152,GO:0008283,GO:0008284,GO:0008285,GO:0009653,GO:0009719,GO:0009725,GO:0009790,GO:0009791,GO:0009792,GO:0009888,GO:0009892,GO:0009893,GO:0009898,GO:0009966,GO:0009967,GO:0009968,GO:0009987,GO:0010001,GO:0010033,GO:0010243,GO:0010562,GO:0010563,GO:0010604,GO:0010605,GO:0010646,GO:0010647,GO:0010648,GO:0010669,GO:0010941,GO:0010942,GO:0010984,GO:0010985,GO:0010988,GO:0010989,GO:0016020,GO:0016043,GO:0016301,GO:0016310,GO:0016477,GO:0016740,GO:0016772,GO:0016773,GO:0017076,GO:0018108,GO:0018193,GO:0018212,GO:0019220,GO:0019222,GO:0019538,GO:0019897,GO:0019898,GO:0019899,GO:0019900,GO:0019901,GO:0019902,GO:0019903,GO:0019953,GO:0022008,GO:0022407,GO:0022409,GO:0022412,GO:0022414,GO:0023051,GO:0023052,GO:0023056,GO:0023057,GO:0030054,GO:0030100,GO:0030154,GO:0030155,GO:0030536,GO:0030537,GO:0030554,GO:0031234,GO:0031294,GO:0031295,GO:0031323,GO:0031324,GO:0031325,GO:0031399,GO:0031400,GO:0031401,GO:0032268,GO:0032269,GO:0032270,GO:0032501,GO:0032502,GO:0032504,GO:0032553,GO:0032555,GO:0032559,GO:0032675,GO:0032715,GO:0032870,GO:0032879,GO:0032880,GO:0033673,GO:0033674,GO:0034103,GO:0034104,GO:0034236,GO:0034330,GO:0034331,GO:0034332,GO:0034334,GO:0035088,GO:0035330,GO:0035332,GO:0035556,GO:0035639,GO:0036094,GO:0036211,GO:0038083,GO:0038127,GO:0038128,GO:0040008,GO:0040011,GO:0042063,GO:0042127,GO:0042221,GO:0042325,GO:0042326,GO:0042327,GO:0042592,GO:0042692,GO:0042755,GO:0042802,GO:0042996,GO:0042997,GO:0043050,GO:0043067,GO:0043068,GO:0043085,GO:0043086,GO:0043167,GO:0043168,GO:0043170,GO:0043405,GO:0043406,GO:0043408,GO:0043409,GO:0043410,GO:0043412,GO:0043434,GO:0043549,GO:0043954,GO:0044092,GO:0044093,GO:0044237,GO:0044238,GO:0044260,GO:0044267,GO:0044424,GO:0044425,GO:0044444,GO:0044459,GO:0044464,GO:0044703,GO:0045087,GO:0045121,GO:0045124,GO:0045197,GO:0045216,GO:0045779,GO:0045785,GO:0045806,GO:0045859,GO:0045860,GO:0045926,GO:0045936,GO:0045937,GO:0046777,GO:0046850,GO:0046851,GO:0048167,GO:0048468,GO:0048477,GO:0048513,GO:0048518,GO:0048519,GO:0048522,GO:0048523,GO:0048583,GO:0048584,GO:0048585,GO:0048609,GO:0048646,GO:0048709,GO:0048731,GO:0048747,GO:0048856,GO:0048869,GO:0048870,GO:0048871,GO:0050764,GO:0050765,GO:0050776,GO:0050778,GO:0050789,GO:0050790,GO:0050794,GO:0050804,GO:0050851,GO:0050852,GO:0050863,GO:0050865,GO:0050867,GO:0050870,GO:0050896,GO:0051018,GO:0051049,GO:0051051,GO:0051128,GO:0051129,GO:0051146,GO:0051171,GO:0051172,GO:0051173,GO:0051174,GO:0051179,GO:0051223,GO:0051224,GO:0051239,GO:0051241,GO:0051246,GO:0051247,GO:0051248,GO:0051249,GO:0051251,GO:0051338,GO:0051347,GO:0051348,GO:0051674,GO:0051704,GO:0051716,GO:0055001,GO:0055002,GO:0060249,GO:0060255,GO:0060322,GO:0060341,GO:0060368,GO:0060627,GO:0061061,GO:0061245,GO:0065007,GO:0065008,GO:0065009,GO:0070064,GO:0070201,GO:0070372,GO:0070373,GO:0070887,GO:0071310,GO:0071375,GO:0071417,GO:0071495,GO:0071704,GO:0071840,GO:0071900,GO:0071902,GO:0071944,GO:0080090,GO:0090087,GO:0097159,GO:0097367,GO:0098552,GO:0098562,GO:0098589,GO:0098805,GO:0098857,GO:0099177,GO:0140096,GO:1901265,GO:1901363,GO:1901564,GO:1901652,GO:1901653,GO:1901698,GO:1901699,GO:1901700,GO:1901701,GO:1902531,GO:1902532,GO:1902533,GO:1903037,GO:1903039,GO:1903076,GO:1903077,GO:1903827,GO:1903828,GO:1904375,GO:1904376,GO:1904950,GO:1905475,GO:1905476	2.7.10.2	ko:K05728,ko:K08888	ko04722,ko05120,map04722,map05120	-	-	-	ko00000,ko00001,ko01000,ko01001,ko04147	-	-	-	Pkinase_Tyr,SH2,SH3_1
SPB_13354_TRINITY_DN1377_c0_g1_i7.p1	7070.TC000132-PA	0.0	1011.0	KOG1989@1|root,KOG1989@2759|Eukaryota,38GVM@33154|Opisthokonta,3BD8F@33208|Metazoa,3CZ8T@33213|Bilateria,41Y32@6656|Arthropoda,3SJTE@50557|Insecta	33208|Metazoa	T	ATP binding. It is involved in the biological process described with protein phosphorylation	BMP2K	GO:0000902,GO:0000904,GO:0003674,GO:0003824,GO:0004672,GO:0004674,GO:0005102,GO:0005112,GO:0005488,GO:0005515,GO:0005575,GO:0005622,GO:0005623,GO:0005634,GO:0005654,GO:0005737,GO:0005829,GO:0005886,GO:0005905,GO:0006464,GO:0006468,GO:0006793,GO:0006796,GO:0006807,GO:0007275,GO:0007399,GO:0008150,GO:0008152,GO:0008356,GO:0008593,GO:0009653,GO:0009966,GO:0009967,GO:0009987,GO:0010646,GO:0010647,GO:0012505,GO:0016020,GO:0016043,GO:0016301,GO:0016310,GO:0016358,GO:0016604,GO:0016607,GO:0016740,GO:0016772,GO:0016773,GO:0019208,GO:0019538,GO:0019897,GO:0019898,GO:0019904,GO:0022008,GO:0023051,GO:0023056,GO:0030030,GO:0030100,GO:0030117,GO:0030118,GO:0030135,GO:0030136,GO:0030154,GO:0030182,GO:0030234,GO:0030278,GO:0030424,GO:0030425,GO:0030500,GO:0031175,GO:0031252,GO:0031410,GO:0031647,GO:0031974,GO:0031981,GO:0031982,GO:0032501,GO:0032502,GO:0032879,GO:0032880,GO:0032989,GO:0032990,GO:0032991,GO:0033267,GO:0035612,GO:0036211,GO:0036477,GO:0042995,GO:0043005,GO:0043025,GO:0043170,GO:0043195,GO:0043226,GO:0043227,GO:0043229,GO:0043231,GO:0043233,GO:0043412,GO:0043679,GO:0044237,GO:0044238,GO:0044260,GO:0044267,GO:0044297,GO:0044306,GO:0044422,GO:0044424,GO:0044425,GO:0044428,GO:0044444,GO:0044446,GO:0044451,GO:0044456,GO:0044459,GO:0044463,GO:0044464,GO:0044877,GO:0045202,GO:0045747,GO:0046777,GO:0048259,GO:0048468,GO:0048475,GO:0048518,GO:0048522,GO:0048583,GO:0048584,GO:0048666,GO:0048667,GO:0048699,GO:0048731,GO:0048812,GO:0048813,GO:0048856,GO:0048858,GO:0048869,GO:0050789,GO:0050790,GO:0050793,GO:0050794,GO:0050821,GO:0051049,GO:0051128,GO:0051239,GO:0051301,GO:0051425,GO:0060627,GO:0061024,GO:0065007,GO:0065008,GO:0065009,GO:0070013,GO:0070167,GO:0071439,GO:0071704,GO:0071840,GO:0071944,GO:0097447,GO:0097458,GO:0097708,GO:0098772,GO:0098793,GO:0098796,GO:0120025,GO:0120036,GO:0120038,GO:0120039,GO:0140096,GO:0150034,GO:1901564,GO:2000026,GO:2000369	2.7.11.1	ko:K08853,ko:K08854	ko05202,map05202	-	-	-	ko00000,ko00001,ko01000,ko01001,ko04131	-	-	-	BMP2K_C,Pkinase
SPB_13354_TRINITY_DN14339_c0_g1_i1.p1	7070.TC010814-PA	3.46e-235	665.0	KOG1025@1|root,KOG1024@2759|Eukaryota,38GJV@33154|Opisthokonta,3BDAQ@33208|Metazoa,3CSJQ@33213|Bilateria,41X5A@6656|Arthropoda,3SGWZ@50557|Insecta	33208|Metazoa	T	ATP binding. It is involved in the biological process described with protein phosphorylation	RYK	GO:0000003,GO:0000902,GO:0000904,GO:0001501,GO:0001558,GO:0001664,GO:0001709,GO:0001932,GO:0001934,GO:0002009,GO:0003002,GO:0003006,GO:0003008,GO:0003674,GO:0004888,GO:0005102,GO:0005109,GO:0005488,GO:0005515,GO:0005575,GO:0005622,GO:0005623,GO:0005634,GO:0005737,GO:0005886,GO:0005887,GO:0006928,GO:0006935,GO:0007154,GO:0007165,GO:0007166,GO:0007267,GO:0007275,GO:0007389,GO:0007399,GO:0007409,GO:0007411,GO:0007416,GO:0007417,GO:0007420,GO:0007431,GO:0007435,GO:0007444,GO:0007482,GO:0007517,GO:0007548,GO:0007610,GO:0007611,GO:0007612,GO:0007613,GO:0007635,GO:0008037,GO:0008038,GO:0008104,GO:0008150,GO:0008283,GO:0008306,GO:0008355,GO:0008361,GO:0008406,GO:0009605,GO:0009653,GO:0009786,GO:0009798,GO:0009887,GO:0009888,GO:0009893,GO:0009946,GO:0009948,GO:0009949,GO:0009952,GO:0009954,GO:0009966,GO:0009967,GO:0009987,GO:0010085,GO:0010562,GO:0010604,GO:0010646,GO:0010647,GO:0010720,GO:0010721,GO:0010769,GO:0010770,GO:0010771,GO:0010975,GO:0010976,GO:0010977,GO:0015026,GO:0016020,GO:0016021,GO:0016043,GO:0016055,GO:0016198,GO:0016199,GO:0016203,GO:0016204,GO:0016319,GO:0016358,GO:0017147,GO:0019220,GO:0019222,GO:0019899,GO:0019900,GO:0019901,GO:0021537,GO:0021953,GO:0022008,GO:0022038,GO:0022414,GO:0022603,GO:0022604,GO:0022607,GO:0022612,GO:0023051,GO:0023052,GO:0023056,GO:0030030,GO:0030154,GO:0030182,GO:0030308,GO:0030334,GO:0030335,GO:0030424,GO:0030425,GO:0030516,GO:0030517,GO:0030900,GO:0030901,GO:0031175,GO:0031224,GO:0031226,GO:0031323,GO:0031325,GO:0031344,GO:0031345,GO:0031346,GO:0031399,GO:0031401,GO:0032101,GO:0032102,GO:0032103,GO:0032268,GO:0032270,GO:0032501,GO:0032502,GO:0032535,GO:0032879,GO:0032989,GO:0032990,GO:0032991,GO:0033036,GO:0033278,GO:0035216,GO:0035272,GO:0035295,GO:0035567,GO:0036477,GO:0036514,GO:0036518,GO:0038023,GO:0040008,GO:0040011,GO:0040012,GO:0040013,GO:0040017,GO:0040028,GO:0040035,GO:0042048,GO:0042221,GO:0042325,GO:0042327,GO:0042330,GO:0042802,GO:0042803,GO:0042813,GO:0042995,GO:0043005,GO:0043226,GO:0043227,GO:0043229,GO:0043231,GO:0043235,GO:0043408,GO:0043410,GO:0044085,GO:0044424,GO:0044425,GO:0044459,GO:0044463,GO:0044464,GO:0045137,GO:0045165,GO:0045167,GO:0045595,GO:0045596,GO:0045597,GO:0045664,GO:0045665,GO:0045666,GO:0045926,GO:0045937,GO:0046982,GO:0046983,GO:0048468,GO:0048513,GO:0048518,GO:0048519,GO:0048522,GO:0048523,GO:0048560,GO:0048580,GO:0048583,GO:0048584,GO:0048585,GO:0048608,GO:0048638,GO:0048640,GO:0048666,GO:0048667,GO:0048699,GO:0048705,GO:0048729,GO:0048731,GO:0048732,GO:0048736,GO:0048737,GO:0048806,GO:0048812,GO:0048813,GO:0048841,GO:0048843,GO:0048856,GO:0048858,GO:0048869,GO:0050767,GO:0050768,GO:0050769,GO:0050770,GO:0050771,GO:0050772,GO:0050789,GO:0050793,GO:0050794,GO:0050808,GO:0050877,GO:0050890,GO:0050896,GO:0050919,GO:0050920,GO:0050921,GO:0050922,GO:0051093,GO:0051094,GO:0051128,GO:0051129,GO:0051130,GO:0051171,GO:0051173,GO:0051174,GO:0051179,GO:0051239,GO:0051240,GO:0051241,GO:0051246,GO:0051247,GO:0051270,GO:0051271,GO:0051272,GO:0051302,GO:0051716,GO:0051960,GO:0051961,GO:0051962,GO:0060070,GO:0060071,GO:0060089,GO:0060255,GO:0060284,GO:0060322,GO:0060429,GO:0060538,GO:0061061,GO:0061062,GO:0061351,GO:0061387,GO:0061458,GO:0061564,GO:0061643,GO:0065001,GO:0065007,GO:0065008,GO:0070887,GO:0070983,GO:0071542,GO:0071679,GO:0071840,GO:0071936,GO:0071944,GO:0080090,GO:0090066,GO:0090175,GO:0097447,GO:0097458,GO:0097485,GO:0120025,GO:0120035,GO:0120036,GO:0120038,GO:0120039,GO:0198738,GO:1902531,GO:1902533,GO:1902667,GO:1902668,GO:1902669,GO:1904929,GO:1904938,GO:1904948,GO:1904953,GO:1905114,GO:1905330,GO:1905483,GO:1905485,GO:1905486,GO:1905488,GO:1905489,GO:1905491,GO:2000026,GO:2000027,GO:2000145,GO:2000147,GO:2001222,GO:2001224	2.7.10.1	ko:K05128	ko04360,map04360	-	-	-	ko00000,ko00001,ko01000,ko01001,ko01020,ko04050	-	-	-	Pkinase_Tyr,WIF
SPB_13354_TRINITY_DN1678_c0_g1_i8.p1	7070.TC004153-PA	3.76e-263	750.0	COG0515@1|root,KOG0197@2759|Eukaryota,39M7P@33154|Opisthokonta,3C07Y@33208|Metazoa,3E51K@33213|Bilateria,41XN0@6656|Arthropoda,3SFRZ@50557|Insecta	33208|Metazoa	T	ATP binding. It is involved in the biological process described with protein phosphorylation	-	GO:0000003,GO:0000165,GO:0000902,GO:0001700,GO:0002009,GO:0002064,GO:0002065,GO:0002066,GO:0002376,GO:0003006,GO:0003674,GO:0003824,GO:0004672,GO:0004713,GO:0004715,GO:0005102,GO:0005488,GO:0005515,GO:0005575,GO:0005622,GO:0005623,GO:0005737,GO:0005886,GO:0005938,GO:0006464,GO:0006468,GO:0006793,GO:0006796,GO:0006807,GO:0006810,GO:0006897,GO:0006909,GO:0006928,GO:0006950,GO:0006952,GO:0006955,GO:0007154,GO:0007163,GO:0007165,GO:0007166,GO:0007167,GO:0007169,GO:0007254,GO:0007275,GO:0007276,GO:0007281,GO:0007292,GO:0007304,GO:0007306,GO:0007391,GO:0007392,GO:0007394,GO:0008150,GO:0008152,GO:0008360,GO:0009653,GO:0009790,GO:0009792,GO:0009826,GO:0009888,GO:0009898,GO:0009987,GO:0010927,GO:0016020,GO:0016043,GO:0016049,GO:0016192,GO:0016301,GO:0016310,GO:0016331,GO:0016476,GO:0016477,GO:0016740,GO:0016772,GO:0016773,GO:0018108,GO:0018193,GO:0018212,GO:0019538,GO:0019897,GO:0019898,GO:0019953,GO:0022412,GO:0022414,GO:0022603,GO:0022604,GO:0022607,GO:0023014,GO:0023052,GO:0030011,GO:0030154,GO:0030703,GO:0030707,GO:0030855,GO:0031098,GO:0031234,GO:0032501,GO:0032502,GO:0032504,GO:0032989,GO:0033554,GO:0035088,GO:0035090,GO:0035556,GO:0036211,GO:0038083,GO:0040007,GO:0040011,GO:0042127,GO:0043170,GO:0043277,GO:0043412,GO:0044085,GO:0044237,GO:0044238,GO:0044260,GO:0044267,GO:0044424,GO:0044425,GO:0044444,GO:0044459,GO:0044464,GO:0044703,GO:0045087,GO:0045197,GO:0045199,GO:0045995,GO:0046777,GO:0046843,GO:0048468,GO:0048477,GO:0048589,GO:0048598,GO:0048609,GO:0048646,GO:0048729,GO:0048856,GO:0048869,GO:0048870,GO:0050789,GO:0050793,GO:0050794,GO:0050896,GO:0051128,GO:0051179,GO:0051234,GO:0051239,GO:0051403,GO:0051674,GO:0051704,GO:0051716,GO:0060429,GO:0060560,GO:0061245,GO:0065007,GO:0065008,GO:0071704,GO:0071840,GO:0071944,GO:0098552,GO:0098562,GO:0098657,GO:0099568,GO:0140096,GO:1901564,GO:2000026	2.7.10.2	ko:K17512	ko04013,map04013	-	-	-	ko00000,ko00001,ko01000,ko01001	-	-	-	Ank,Ank_2,Ank_3,Ank_4,Pkinase_Tyr,SH2
SPB_13354_TRINITY_DN1810_c0_g1_i4.p1	7070.TC005465-PA	1.42e-102	313.0	KOG0598@1|root,KOG0598@2759|Eukaryota,39MSB@33154|Opisthokonta,3CPC4@33208|Metazoa,3E5GT@33213|Bilateria,41YMW@6656|Arthropoda,3SK9N@50557|Insecta	33208|Metazoa	T	ATP binding. It is involved in the biological process described with protein phosphorylation	Pk17E	GO:0003674,GO:0003824,GO:0004672,GO:0004674,GO:0005575,GO:0005622,GO:0005623,GO:0005634,GO:0005737,GO:0006464,GO:0006468,GO:0006793,GO:0006796,GO:0006807,GO:0007154,GO:0007165,GO:0008150,GO:0008152,GO:0009987,GO:0016301,GO:0016310,GO:0016740,GO:0016772,GO:0016773,GO:0019538,GO:0023052,GO:0035556,GO:0036211,GO:0043170,GO:0043226,GO:0043227,GO:0043229,GO:0043231,GO:0043412,GO:0044237,GO:0044238,GO:0044260,GO:0044267,GO:0044424,GO:0044464,GO:0050789,GO:0050794,GO:0050896,GO:0051716,GO:0065007,GO:0071704,GO:0140096,GO:1901564	2.7.11.1	ko:K17529	-	-	-	-	ko00000,ko01000,ko01001	-	-	-	Pkinase
SPB_13354_TRINITY_DN2289_c0_g1_i4.p1	7070.TC001549-PA	1.75e-226	643.0	KOG1094@1|root,KOG1094@2759|Eukaryota,38E80@33154|Opisthokonta,3BB69@33208|Metazoa,3CYAH@33213|Bilateria,41WFQ@6656|Arthropoda,3SHNT@50557|Insecta	33208|Metazoa	T	ATP binding. It is involved in the biological process described with protein phosphorylation	DDR2	GO:0000003,GO:0000902,GO:0000904,GO:0001558,GO:0001763,GO:0001932,GO:0001934,GO:0001952,GO:0002009,GO:0002011,GO:0003416,GO:0003674,GO:0003824,GO:0004672,GO:0004713,GO:0004714,GO:0004888,GO:0005488,GO:0005515,GO:0005518,GO:0005575,GO:0005622,GO:0005623,GO:0005737,GO:0005856,GO:0005886,GO:0005887,GO:0005903,GO:0006355,GO:0006464,GO:0006468,GO:0006793,GO:0006796,GO:0006807,GO:0006928,GO:0006935,GO:0006950,GO:0007154,GO:0007155,GO:0007160,GO:0007165,GO:0007166,GO:0007167,GO:0007169,GO:0007275,GO:0007399,GO:0007409,GO:0007411,GO:0007423,GO:0007565,GO:0007566,GO:0008045,GO:0008150,GO:0008152,GO:0008283,GO:0008284,GO:0008285,GO:0009605,GO:0009611,GO:0009653,GO:0009887,GO:0009888,GO:0009889,GO:0009893,GO:0009987,GO:0010468,GO:0010556,GO:0010562,GO:0010604,GO:0010715,GO:0010720,GO:0010762,GO:0010763,GO:0010810,GO:0010975,GO:0010976,GO:0014812,GO:0014909,GO:0015629,GO:0016020,GO:0016021,GO:0016043,GO:0016049,GO:0016301,GO:0016310,GO:0016323,GO:0016324,GO:0016477,GO:0016740,GO:0016772,GO:0016773,GO:0018108,GO:0018193,GO:0018212,GO:0019199,GO:0019219,GO:0019220,GO:0019222,GO:0019538,GO:0022008,GO:0022414,GO:0022610,GO:0022612,GO:0023052,GO:0030030,GO:0030154,GO:0030155,GO:0030182,GO:0030198,GO:0030199,GO:0030278,GO:0030334,GO:0030335,GO:0030424,GO:0030500,GO:0030879,GO:0031099,GO:0031100,GO:0031175,GO:0031214,GO:0031224,GO:0031226,GO:0031323,GO:0031325,GO:0031326,GO:0031344,GO:0031346,GO:0031399,GO:0031401,GO:0031589,GO:0032101,GO:0032103,GO:0032268,GO:0032270,GO:0032501,GO:0032502,GO:0032879,GO:0032989,GO:0032990,GO:0032991,GO:0033674,GO:0035239,GO:0035265,GO:0035295,GO:0035988,GO:0036211,GO:0038023,GO:0038062,GO:0038063,GO:0038064,GO:0038065,GO:0038083,GO:0040007,GO:0040008,GO:0040011,GO:0040012,GO:0040017,GO:0042060,GO:0042127,GO:0042221,GO:0042325,GO:0042327,GO:0042330,GO:0042995,GO:0043005,GO:0043062,GO:0043085,GO:0043170,GO:0043226,GO:0043228,GO:0043229,GO:0043232,GO:0043235,GO:0043412,GO:0043549,GO:0043583,GO:0043588,GO:0043933,GO:0044093,GO:0044237,GO:0044238,GO:0044260,GO:0044267,GO:0044319,GO:0044424,GO:0044425,GO:0044459,GO:0044464,GO:0044703,GO:0044706,GO:0044877,GO:0045177,GO:0045595,GO:0045597,GO:0045664,GO:0045666,GO:0045667,GO:0045669,GO:0045778,GO:0045859,GO:0045860,GO:0045937,GO:0046777,GO:0048145,GO:0048146,GO:0048468,GO:0048513,GO:0048518,GO:0048519,GO:0048522,GO:0048523,GO:0048583,GO:0048584,GO:0048588,GO:0048589,GO:0048666,GO:0048667,GO:0048679,GO:0048680,GO:0048699,GO:0048729,GO:0048731,GO:0048732,GO:0048754,GO:0048812,GO:0048856,GO:0048858,GO:0048869,GO:0048870,GO:0050767,GO:0050769,GO:0050789,GO:0050790,GO:0050793,GO:0050794,GO:0050896,GO:0051090,GO:0051091,GO:0051094,GO:0051128,GO:0051130,GO:0051171,GO:0051173,GO:0051174,GO:0051179,GO:0051239,GO:0051240,GO:0051246,GO:0051247,GO:0051252,GO:0051270,GO:0051272,GO:0051338,GO:0051347,GO:0051674,GO:0051704,GO:0051716,GO:0051960,GO:0051962,GO:0060089,GO:0060255,GO:0060284,GO:0060429,GO:0060443,GO:0060444,GO:0060560,GO:0060562,GO:0060603,GO:0060749,GO:0061138,GO:0061180,GO:0061302,GO:0061377,GO:0061564,GO:0065007,GO:0065009,GO:0070167,GO:0070570,GO:0070572,GO:0071704,GO:0071840,GO:0071944,GO:0080090,GO:0080134,GO:0080135,GO:0090091,GO:0090504,GO:0090505,GO:0097376,GO:0097435,GO:0097458,GO:0097485,GO:0098590,GO:0098862,GO:0098868,GO:0120025,GO:0120035,GO:0120036,GO:0120039,GO:0140096,GO:1901564,GO:1903034,GO:1903036,GO:1903053,GO:1903055,GO:1903506,GO:1990138,GO:2000026,GO:2000112,GO:2000145,GO:2000147,GO:2001141	1.8.3.5,1.8.3.6,2.7.10.1	ko:K05124,ko:K05125,ko:K05906	ko00900,ko01130,map00900,map01130	-	R09562	RC00069,RC02012	ko00000,ko00001,ko01000,ko01001,ko01020,ko04050,ko04090	-	-	-	F5_F8_type_C,Pkinase_Tyr
SPB_13354_TRINITY_DN2294_c0_g1_i4.p1	7070.TC012191-PA	0.0	992.0	COG0515@1|root,2QTCP@2759|Eukaryota,38BED@33154|Opisthokonta,3BCNJ@33208|Metazoa,3CX11@33213|Bilateria,41W2S@6656|Arthropoda,3SG4H@50557|Insecta	33208|Metazoa	T	ATP binding. It is involved in the biological process described with protein phosphorylation	TESK2	GO:0000003,GO:0001700,GO:0001932,GO:0001933,GO:0003674,GO:0003824,GO:0004672,GO:0004674,GO:0005488,GO:0005515,GO:0005575,GO:0005622,GO:0005623,GO:0005634,GO:0005654,GO:0005737,GO:0005829,GO:0006464,GO:0006468,GO:0006469,GO:0006793,GO:0006796,GO:0006807,GO:0006915,GO:0006996,GO:0007010,GO:0007015,GO:0007044,GO:0007045,GO:0007154,GO:0007155,GO:0007160,GO:0007165,GO:0007275,GO:0007276,GO:0007283,GO:0007399,GO:0008022,GO:0008150,GO:0008152,GO:0008219,GO:0009790,GO:0009792,GO:0009892,GO:0009966,GO:0009968,GO:0009987,GO:0010453,GO:0010454,GO:0010563,GO:0010605,GO:0010638,GO:0010646,GO:0010648,GO:0010721,GO:0012501,GO:0016043,GO:0016301,GO:0016310,GO:0016604,GO:0016740,GO:0016772,GO:0016773,GO:0019220,GO:0019222,GO:0019538,GO:0019899,GO:0019900,GO:0019901,GO:0019953,GO:0022008,GO:0022414,GO:0022603,GO:0022607,GO:0022610,GO:0023051,GO:0023052,GO:0023057,GO:0030029,GO:0030036,GO:0030154,GO:0031323,GO:0031324,GO:0031399,GO:0031400,GO:0031589,GO:0031952,GO:0031953,GO:0031974,GO:0031981,GO:0032231,GO:0032233,GO:0032268,GO:0032269,GO:0032501,GO:0032502,GO:0032504,GO:0032879,GO:0032880,GO:0032956,GO:0032970,GO:0033043,GO:0033673,GO:0034329,GO:0034330,GO:0034332,GO:0034333,GO:0035556,GO:0036211,GO:0042325,GO:0042326,GO:0043086,GO:0043170,GO:0043226,GO:0043227,GO:0043229,GO:0043231,GO:0043233,GO:0043412,GO:0043549,GO:0044085,GO:0044087,GO:0044089,GO:0044092,GO:0044237,GO:0044238,GO:0044260,GO:0044267,GO:0044422,GO:0044424,GO:0044428,GO:0044444,GO:0044446,GO:0044451,GO:0044464,GO:0044703,GO:0045177,GO:0045216,GO:0045501,GO:0045595,GO:0045596,GO:0045664,GO:0045665,GO:0045676,GO:0045677,GO:0045859,GO:0045873,GO:0045936,GO:0046532,GO:0046533,GO:0048041,GO:0048232,GO:0048518,GO:0048519,GO:0048522,GO:0048523,GO:0048583,GO:0048585,GO:0048609,GO:0048699,GO:0048731,GO:0048856,GO:0048869,GO:0050767,GO:0050768,GO:0050789,GO:0050790,GO:0050793,GO:0050794,GO:0050896,GO:0051093,GO:0051128,GO:0051130,GO:0051171,GO:0051172,GO:0051174,GO:0051239,GO:0051241,GO:0051246,GO:0051248,GO:0051338,GO:0051348,GO:0051492,GO:0051493,GO:0051495,GO:0051496,GO:0051704,GO:0051716,GO:0051960,GO:0051961,GO:0060255,GO:0060284,GO:0065007,GO:0065009,GO:0070013,GO:0071704,GO:0071840,GO:0071900,GO:0071901,GO:0080090,GO:0097435,GO:0110020,GO:0110053,GO:0140096,GO:1901564,GO:1902903,GO:1902905,GO:2000026,GO:2000027	2.7.12.1	ko:K08287,ko:K08841,ko:K08842	-	-	-	-	ko00000,ko01000,ko01001	-	-	-	Pkinase,Pkinase_Tyr
SPB_13354_TRINITY_DN22961_c0_g1_i3.p1	7070.TC006032-PA	0.0	1584.0	COG0515@1|root,KOG0196@2759|Eukaryota,38CUQ@33154|Opisthokonta,3BBD9@33208|Metazoa,3CSNG@33213|Bilateria,41V4K@6656|Arthropoda,3SIB8@50557|Insecta	33208|Metazoa	T	ATP binding. It is involved in the biological process described with protein phosphorylation	EPHA5	GO:0000003,GO:0000902,GO:0000904,GO:0001101,GO:0001525,GO:0001540,GO:0001556,GO:0001558,GO:0001568,GO:0001654,GO:0001655,GO:0001659,GO:0001660,GO:0001756,GO:0001763,GO:0001771,GO:0001775,GO:0001822,GO:0001932,GO:0001933,GO:0001934,GO:0001944,GO:0001952,GO:0002009,GO:0002237,GO:0002252,GO:0002376,GO:0002520,GO:0002526,GO:0002791,GO:0003002,GO:0003006,GO:0003008,GO:0003197,GO:0003404,GO:0003674,GO:0003824,GO:0004672,GO:0004713,GO:0004714,GO:0004888,GO:0005003,GO:0005004,GO:0005005,GO:0005102,GO:0005488,GO:0005515,GO:0005575,GO:0005576,GO:0005622,GO:0005623,GO:0005634,GO:0005737,GO:0005739,GO:0005740,GO:0005741,GO:0005768,GO:0005769,GO:0005783,GO:0005791,GO:0005794,GO:0005829,GO:0005886,GO:0005887,GO:0005912,GO:0006355,GO:0006464,GO:0006468,GO:0006469,GO:0006582,GO:0006725,GO:0006793,GO:0006796,GO:0006807,GO:0006928,GO:0006935,GO:0006950,GO:0006952,GO:0006953,GO:0006954,GO:0006955,GO:0007154,GO:0007155,GO:0007162,GO:0007163,GO:0007165,GO:0007166,GO:0007167,GO:0007169,GO:0007267,GO:0007275,GO:0007276,GO:0007281,GO:0007292,GO:0007389,GO:0007399,GO:0007409,GO:0007411,GO:0007413,GO:0007417,GO:0007420,GO:0007422,GO:0007423,GO:0007507,GO:0007600,GO:0007610,GO:0007611,GO:0007612,GO:0007626,GO:0007628,GO:0008037,GO:0008038,GO:0008045,GO:0008046,GO:0008150,GO:0008152,GO:0008283,GO:0008285,GO:0008344,GO:0008347,GO:0008361,GO:0009266,GO:0009581,GO:0009582,GO:0009605,GO:0009607,GO:0009617,GO:0009628,GO:0009653,GO:0009719,GO:0009725,GO:0009790,GO:0009792,GO:0009887,GO:0009888,GO:0009889,GO:0009892,GO:0009893,GO:0009894,GO:0009895,GO:0009897,GO:0009952,GO:0009966,GO:0009967,GO:0009968,GO:0009986,GO:0009987,GO:0009988,GO:0009994,GO:0010008,GO:0010033,GO:0010171,GO:0010172,GO:0010243,GO:0010468,GO:0010469,GO:0010556,GO:0010562,GO:0010563,GO:0010604,GO:0010605,GO:0010628,GO:0010646,GO:0010647,GO:0010648,GO:0010717,GO:0010720,GO:0010721,GO:0010769,GO:0010770,GO:0010771,GO:0010810,GO:0010817,GO:0010941,GO:0010942,GO:0010950,GO:0010952,GO:0010975,GO:0010976,GO:0010977,GO:0012505,GO:0014013,GO:0014069,GO:0014070,GO:0014719,GO:0014842,GO:0014857,GO:0014859,GO:0016020,GO:0016021,GO:0016043,GO:0016048,GO:0016202,GO:0016301,GO:0016310,GO:0016319,GO:0016331,GO:0016358,GO:0016477,GO:0016740,GO:0016772,GO:0016773,GO:0018108,GO:0018193,GO:0018212,GO:0018958,GO:0019199,GO:0019219,GO:0019220,GO:0019222,GO:0019233,GO:0019538,GO:0019748,GO:0019867,GO:0019899,GO:0019900,GO:0019901,GO:0019904,GO:0019932,GO:0019933,GO:0019935,GO:0019953,GO:0021537,GO:0021543,GO:0021545,GO:0021546,GO:0021554,GO:0021593,GO:0021594,GO:0021602,GO:0021631,GO:0021654,GO:0021675,GO:0021700,GO:0021761,GO:0021766,GO:0021952,GO:0021953,GO:0021954,GO:0021955,GO:0021957,GO:0021963,GO:0022008,GO:0022038,GO:0022407,GO:0022412,GO:0022414,GO:0022603,GO:0022604,GO:0022610,GO:0022898,GO:0023051,GO:0023052,GO:0023056,GO:0023057,GO:0030010,GO:0030030,GO:0030054,GO:0030100,GO:0030154,GO:0030155,GO:0030162,GO:0030175,GO:0030182,GO:0030308,GO:0030334,GO:0030424,GO:0030425,GO:0030426,GO:0030427,GO:0030516,GO:0030517,GO:0030534,GO:0030545,GO:0030900,GO:0030902,GO:0031076,GO:0031090,GO:0031175,GO:0031224,GO:0031226,GO:0031290,GO:0031323,GO:0031324,GO:0031325,GO:0031326,GO:0031329,GO:0031330,GO:0031344,GO:0031345,GO:0031346,GO:0031399,GO:0031400,GO:0031401,GO:0031410,GO:0031589,GO:0031594,GO:0031647,GO:0031649,GO:0031901,GO:0031915,GO:0031952,GO:0031966,GO:0031967,GO:0031968,GO:0031975,GO:0031982,GO:0032092,GO:0032101,GO:0032102,GO:0032268,GO:0032269,GO:0032270,GO:0032279,GO:0032354,GO:0032409,GO:0032410,GO:0032411,GO:0032412,GO:0032413,GO:0032414,GO:0032433,GO:0032496,GO:0032501,GO:0032502,GO:0032504,GO:0032526,GO:0032535,GO:0032793,GO:0032870,GO:0032872,GO:0032874,GO:0032879,GO:0032880,GO:0032886,GO:0032956,GO:0032970,GO:0032989,GO:0032990,GO:0033043,GO:0033218,GO:0033267,GO:0033673,GO:0033674,GO:0033993,GO:0034097,GO:0034248,GO:0034250,GO:0034446,GO:0034698,GO:0034762,GO:0034763,GO:0034764,GO:0034765,GO:0034766,GO:0034767,GO:0035006,GO:0035010,GO:0035011,GO:0035239,GO:0035282,GO:0035295,GO:0035556,GO:0035690,GO:0036211,GO:0036477,GO:0038023,GO:0040008,GO:0040011,GO:0040012,GO:0042063,GO:0042127,GO:0042176,GO:0042177,GO:0042221,GO:0042277,GO:0042325,GO:0042326,GO:0042327,GO:0042330,GO:0042440,GO:0042471,GO:0042472,GO:0042493,GO:0042592,GO:0042731,GO:0042802,GO:0042981,GO:0042995,GO:0043005,GO:0043009,GO:0043010,GO:0043025,GO:0043065,GO:0043067,GO:0043068,GO:0043085,GO:0043086,GO:0043087,GO:0043170,GO:0043197,GO:0043198,GO:0043204,GO:0043207,GO:0043226,GO:0043227,GO:0043229,GO:0043231,GO:0043269,GO:0043270,GO:0043271,GO:0043281,GO:0043393,GO:0043405,GO:0043406,GO:0043408,GO:0043409,GO:0043410,GO:0043412,GO:0043506,GO:0043507,GO:0043523,GO:0043525,GO:0043549,GO:0043583,GO:0043679,GO:0044087,GO:0044089,GO:0044092,GO:0044093,GO:0044237,GO:0044238,GO:0044260,GO:0044267,GO:0044295,GO:0044297,GO:0044306,GO:0044309,GO:0044422,GO:0044424,GO:0044425,GO:0044429,GO:0044433,GO:0044440,GO:0044444,GO:0044446,GO:0044456,GO:0044459,GO:0044463,GO:0044464,GO:0044703,GO:0044877,GO:0045087,GO:0045121,GO:0045202,GO:0045211,GO:0045321,GO:0045499,GO:0045595,GO:0045596,GO:0045597,GO:0045664,GO:0045665,GO:0045666,GO:0045685,GO:0045806,GO:0045843,GO:0045859,GO:0045860,GO:0045861,GO:0045862,GO:0045926,GO:0045936,GO:0045937,GO:0046328,GO:0046330,GO:0046578,GO:0046580,GO:0046649,GO:0046677,GO:0046777,GO:0046875,GO:0046883,GO:0048013,GO:0048018,GO:0048048,GO:0048167,GO:0048168,GO:0048169,GO:0048170,GO:0048468,GO:0048469,GO:0048471,GO:0048477,GO:0048513,GO:0048514,GO:0048518,GO:0048519,GO:0048522,GO:0048523,GO:0048534,GO:0048538,GO:0048546,GO:0048562,GO:0048565,GO:0048568,GO:0048583,GO:0048584,GO:0048585,GO:0048592,GO:0048593,GO:0048596,GO:0048598,GO:0048599,GO:0048609,GO:0048634,GO:0048635,GO:0048638,GO:0048640,GO:0048641,GO:0048642,GO:0048646,GO:0048666,GO:0048667,GO:0048670,GO:0048671,GO:0048679,GO:0048681,GO:0048683,GO:0048685,GO:0048699,GO:0048710,GO:0048729,GO:0048731,GO:0048732,GO:0048755,GO:0048812,GO:0048813,GO:0048814,GO:0048839,GO:0048856,GO:0048858,GO:0048859,GO:0048869,GO:0048870,GO:0048871,GO:0050708,GO:0050730,GO:0050731,GO:0050767,GO:0050768,GO:0050769,GO:0050770,GO:0050771,GO:0050773,GO:0050775,GO:0050789,GO:0050790,GO:0050793,GO:0050794,GO:0050796,GO:0050803,GO:0050804,GO:0050806,GO:0050807,GO:0050808,GO:0050821,GO:0050877,GO:0050878,GO:0050890,GO:0050896,GO:0050906,GO:0050919,GO:0050920,GO:0050951,GO:0050961,GO:0050965,GO:0051046,GO:0051049,GO:0051050,GO:0051051,GO:0051056,GO:0051058,GO:0051090,GO:0051091,GO:0051093,GO:0051094,GO:0051098,GO:0051099,GO:0051128,GO:0051129,GO:0051130,GO:0051171,GO:0051172,GO:0051173,GO:0051174,GO:0051179,GO:0051223,GO:0051239,GO:0051240,GO:0051241,GO:0051246,GO:0051247,GO:0051248,GO:0051252,GO:0051270,GO:0051336,GO:0051338,GO:0051345,GO:0051347,GO:0051348,GO:0051389,GO:0051493,GO:0051606,GO:0051674,GO:0051704,GO:0051707,GO:0051716,GO:0051893,GO:0051960,GO:0051961,GO:0051962,GO:0051963,GO:0051964,GO:0051965,GO:0052547,GO:0052548,GO:0055123,GO:0060021,GO:0060089,GO:0060255,GO:0060284,GO:0060322,GO:0060326,GO:0060341,GO:0060429,GO:0060485,GO:0060562,GO:0060627,GO:0060996,GO:0060997,GO:0060998,GO:0061001,GO:0061053,GO:0061097,GO:0061098,GO:0061178,GO:0061351,GO:0061387,GO:0061478,GO:0061564,GO:0065007,GO:0065008,GO:0065009,GO:0070161,GO:0070201,GO:0070302,GO:0070304,GO:0070372,GO:0070373,GO:0070507,GO:0070570,GO:0070571,GO:0070887,GO:0071229,GO:0071236,GO:0071300,GO:0071310,GO:0071371,GO:0071372,GO:0071396,GO:0071407,GO:0071417,GO:0071495,GO:0071679,GO:0071695,GO:0071704,GO:0071840,GO:0071900,GO:0071902,GO:0071944,GO:0072001,GO:0072073,GO:0072176,GO:0072178,GO:0072358,GO:0072359,GO:0080090,GO:0080134,GO:0080135,GO:0090066,GO:0090087,GO:0090109,GO:0090276,GO:0090596,GO:0090659,GO:0097060,GO:0097061,GO:0097155,GO:0097156,GO:0097161,GO:0097305,GO:0097306,GO:0097447,GO:0097458,GO:0097485,GO:0097708,GO:0098552,GO:0098588,GO:0098589,GO:0098590,GO:0098772,GO:0098793,GO:0098794,GO:0098805,GO:0098857,GO:0098858,GO:0098984,GO:0099173,GO:0099175,GO:0099177,GO:0099536,GO:0099537,GO:0099545,GO:0099550,GO:0099557,GO:0099572,GO:0099601,GO:0106027,GO:0106028,GO:0106030,GO:0120025,GO:0120035,GO:0120036,GO:0120038,GO:0120039,GO:0140096,GO:0150034,GO:1900006,GO:1900271,GO:1900272,GO:1900273,GO:1900449,GO:1900450,GO:1900451,GO:1901214,GO:1901216,GO:1901360,GO:1901564,GO:1901615,GO:1901652,GO:1901653,GO:1901654,GO:1901655,GO:1901698,GO:1901699,GO:1901700,GO:1901701,GO:1901861,GO:1901862,GO:1901888,GO:1902003,GO:1902004,GO:1902531,GO:1902532,GO:1902533,GO:1902667,GO:1902723,GO:1902725,GO:1902959,GO:1902961,GO:1902991,GO:1902993,GO:1903034,GO:1903035,GO:1903050,GO:1903051,GO:1903076,GO:1903078,GO:1903362,GO:1903363,GO:1903391,GO:1903506,GO:1903530,GO:1903827,GO:1903829,GO:1904062,GO:1904063,GO:1904064,GO:1904321,GO:1904322,GO:1904375,GO:1904377,GO:1904424,GO:1904426,GO:1904475,GO:1904477,GO:1904645,GO:1904646,GO:1904782,GO:1904783,GO:1905097,GO:1905099,GO:1905244,GO:1905245,GO:1905247,GO:1905475,GO:1905477,GO:1905809,GO:1990782,GO:2000026,GO:2000112,GO:2000116,GO:2000145,GO:2000272,GO:2000273,GO:2000310,GO:2001014,GO:2001015,GO:2001106,GO:2001108,GO:2001141,GO:2001257,GO:2001258,GO:2001259	2.7.10.1	ko:K05104,ko:K05105,ko:K05106,ko:K05108,ko:K05110,ko:K05111,ko:K05112,ko:K05113	ko04360,map04360	-	-	-	ko00000,ko00001,ko01000,ko01001,ko01020,ko04050,ko04516	-	-	-	EphA2_TM,Ephrin_lbd,Ephrin_rec_like,Pkinase_Tyr,SAM_1,SAM_2,fn3
SPB_13354_TRINITY_DN3006_c0_g1_i6.p1	7070.TC012395-PA	2.3e-275	769.0	KOG1266@1|root,KOG1266@2759|Eukaryota,38F7U@33154|Opisthokonta,3BG0J@33208|Metazoa,3CV8F@33213|Bilateria,41VHG@6656|Arthropoda,3SGH9@50557|Insecta	33208|Metazoa	T	ATP binding. It is involved in the biological process described with protein phosphorylation	NRBP1	GO:0002790,GO:0003674,GO:0003824,GO:0004672,GO:0004674,GO:0005488,GO:0005515,GO:0005575,GO:0005622,GO:0005623,GO:0005634,GO:0005654,GO:0005737,GO:0005794,GO:0005829,GO:0006139,GO:0006351,GO:0006352,GO:0006366,GO:0006367,GO:0006464,GO:0006468,GO:0006725,GO:0006793,GO:0006796,GO:0006807,GO:0006810,GO:0006888,GO:0007154,GO:0007165,GO:0008104,GO:0008150,GO:0008152,GO:0008361,GO:0009058,GO:0009059,GO:0009306,GO:0009987,GO:0010467,GO:0012505,GO:0015031,GO:0015833,GO:0016043,GO:0016070,GO:0016192,GO:0016301,GO:0016310,GO:0016740,GO:0016772,GO:0016773,GO:0018130,GO:0019438,GO:0019538,GO:0023052,GO:0031974,GO:0031981,GO:0032535,GO:0032774,GO:0032940,GO:0033036,GO:0034641,GO:0034645,GO:0034654,GO:0035556,GO:0036211,GO:0036335,GO:0042127,GO:0042592,GO:0042802,GO:0042803,GO:0042886,GO:0043170,GO:0043226,GO:0043227,GO:0043229,GO:0043231,GO:0043233,GO:0043412,GO:0044237,GO:0044238,GO:0044249,GO:0044260,GO:0044267,GO:0044271,GO:0044422,GO:0044424,GO:0044428,GO:0044444,GO:0044446,GO:0044464,GO:0045184,GO:0046483,GO:0046903,GO:0046907,GO:0046983,GO:0048193,GO:0048471,GO:0048872,GO:0050789,GO:0050794,GO:0050896,GO:0051179,GO:0051234,GO:0051641,GO:0051649,GO:0051716,GO:0065007,GO:0065008,GO:0070013,GO:0071702,GO:0071704,GO:0071705,GO:0071840,GO:0090066,GO:0090304,GO:0097659,GO:0140096,GO:1901360,GO:1901362,GO:1901564,GO:1901576	-	ko:K08875	-	-	-	-	ko00000,ko01001	-	-	-	Pkinase,Pkinase_Tyr
SPB_13354_TRINITY_DN3131_c0_g1_i2.p1	7070.TC001579-PA	2.2e-161	481.0	KOG1094@1|root,KOG1094@2759|Eukaryota,38E80@33154|Opisthokonta,3BB69@33208|Metazoa,3CYAH@33213|Bilateria,41WFQ@6656|Arthropoda,3SHNT@50557|Insecta	33208|Metazoa	T	ATP binding. It is involved in the biological process described with protein phosphorylation	DDR2	GO:0000003,GO:0000902,GO:0000904,GO:0001558,GO:0001763,GO:0001932,GO:0001934,GO:0001952,GO:0002009,GO:0002011,GO:0003416,GO:0003674,GO:0003824,GO:0004672,GO:0004713,GO:0004714,GO:0004888,GO:0005488,GO:0005515,GO:0005518,GO:0005575,GO:0005622,GO:0005623,GO:0005737,GO:0005856,GO:0005886,GO:0005887,GO:0005903,GO:0006355,GO:0006464,GO:0006468,GO:0006793,GO:0006796,GO:0006807,GO:0006928,GO:0006935,GO:0006950,GO:0007154,GO:0007155,GO:0007160,GO:0007165,GO:0007166,GO:0007167,GO:0007169,GO:0007275,GO:0007399,GO:0007409,GO:0007411,GO:0007423,GO:0007565,GO:0007566,GO:0008045,GO:0008150,GO:0008152,GO:0008283,GO:0008284,GO:0008285,GO:0009605,GO:0009611,GO:0009653,GO:0009887,GO:0009888,GO:0009889,GO:0009893,GO:0009987,GO:0010468,GO:0010556,GO:0010562,GO:0010604,GO:0010715,GO:0010720,GO:0010762,GO:0010763,GO:0010810,GO:0010975,GO:0010976,GO:0014812,GO:0014909,GO:0015629,GO:0016020,GO:0016021,GO:0016043,GO:0016049,GO:0016301,GO:0016310,GO:0016323,GO:0016324,GO:0016477,GO:0016740,GO:0016772,GO:0016773,GO:0018108,GO:0018193,GO:0018212,GO:0019199,GO:0019219,GO:0019220,GO:0019222,GO:0019538,GO:0022008,GO:0022414,GO:0022610,GO:0022612,GO:0023052,GO:0030030,GO:0030154,GO:0030155,GO:0030182,GO:0030198,GO:0030199,GO:0030278,GO:0030334,GO:0030335,GO:0030424,GO:0030500,GO:0030879,GO:0031099,GO:0031100,GO:0031175,GO:0031214,GO:0031224,GO:0031226,GO:0031323,GO:0031325,GO:0031326,GO:0031344,GO:0031346,GO:0031399,GO:0031401,GO:0031589,GO:0032101,GO:0032103,GO:0032268,GO:0032270,GO:0032501,GO:0032502,GO:0032879,GO:0032989,GO:0032990,GO:0032991,GO:0033674,GO:0035239,GO:0035265,GO:0035295,GO:0035988,GO:0036211,GO:0038023,GO:0038062,GO:0038063,GO:0038064,GO:0038065,GO:0038083,GO:0040007,GO:0040008,GO:0040011,GO:0040012,GO:0040017,GO:0042060,GO:0042127,GO:0042221,GO:0042325,GO:0042327,GO:0042330,GO:0042995,GO:0043005,GO:0043062,GO:0043085,GO:0043170,GO:0043226,GO:0043228,GO:0043229,GO:0043232,GO:0043235,GO:0043412,GO:0043549,GO:0043583,GO:0043588,GO:0043933,GO:0044093,GO:0044237,GO:0044238,GO:0044260,GO:0044267,GO:0044319,GO:0044424,GO:0044425,GO:0044459,GO:0044464,GO:0044703,GO:0044706,GO:0044877,GO:0045177,GO:0045595,GO:0045597,GO:0045664,GO:0045666,GO:0045667,GO:0045669,GO:0045778,GO:0045859,GO:0045860,GO:0045937,GO:0046777,GO:0048145,GO:0048146,GO:0048468,GO:0048513,GO:0048518,GO:0048519,GO:0048522,GO:0048523,GO:0048583,GO:0048584,GO:0048588,GO:0048589,GO:0048666,GO:0048667,GO:0048679,GO:0048680,GO:0048699,GO:0048729,GO:0048731,GO:0048732,GO:0048754,GO:0048812,GO:0048856,GO:0048858,GO:0048869,GO:0048870,GO:0050767,GO:0050769,GO:0050789,GO:0050790,GO:0050793,GO:0050794,GO:0050896,GO:0051090,GO:0051091,GO:0051094,GO:0051128,GO:0051130,GO:0051171,GO:0051173,GO:0051174,GO:0051179,GO:0051239,GO:0051240,GO:0051246,GO:0051247,GO:0051252,GO:0051270,GO:0051272,GO:0051338,GO:0051347,GO:0051674,GO:0051704,GO:0051716,GO:0051960,GO:0051962,GO:0060089,GO:0060255,GO:0060284,GO:0060429,GO:0060443,GO:0060444,GO:0060560,GO:0060562,GO:0060603,GO:0060749,GO:0061138,GO:0061180,GO:0061302,GO:0061377,GO:0061564,GO:0065007,GO:0065009,GO:0070167,GO:0070570,GO:0070572,GO:0071704,GO:0071840,GO:0071944,GO:0080090,GO:0080134,GO:0080135,GO:0090091,GO:0090504,GO:0090505,GO:0097376,GO:0097435,GO:0097458,GO:0097485,GO:0098590,GO:0098862,GO:0098868,GO:0120025,GO:0120035,GO:0120036,GO:0120039,GO:0140096,GO:1901564,GO:1903034,GO:1903036,GO:1903053,GO:1903055,GO:1903506,GO:1990138,GO:2000026,GO:2000112,GO:2000145,GO:2000147,GO:2001141	1.8.3.5,1.8.3.6,2.7.10.1	ko:K05124,ko:K05125,ko:K05906	ko00900,ko01130,map00900,map01130	-	R09562	RC00069,RC02012	ko00000,ko00001,ko01000,ko01001,ko01020,ko04050,ko04090	-	-	-	F5_F8_type_C,Pkinase_Tyr
SPB_13354_TRINITY_DN3354_c0_g1_i2.p1	7070.TC011557-PA	0.0	1046.0	KOG2137@1|root,KOG2137@2759|Eukaryota,38GKZ@33154|Opisthokonta,3BBU4@33208|Metazoa,3CWS0@33213|Bilateria,41VK6@6656|Arthropoda,3SJE8@50557|Insecta	33208|Metazoa	T	ATP binding. It is involved in the biological process described with protein phosphorylation	SCYL2	GO:0000003,GO:0000139,GO:0002090,GO:0002092,GO:0003674,GO:0005102,GO:0005488,GO:0005515,GO:0005575,GO:0005622,GO:0005623,GO:0005737,GO:0005768,GO:0005794,GO:0005802,GO:0006810,GO:0006897,GO:0006898,GO:0007034,GO:0007041,GO:0007154,GO:0007165,GO:0007166,GO:0007267,GO:0008150,GO:0008152,GO:0008333,GO:0009893,GO:0009966,GO:0009968,GO:0009987,GO:0010008,GO:0010604,GO:0010646,GO:0010648,GO:0012505,GO:0016020,GO:0016055,GO:0016192,GO:0019222,GO:0023051,GO:0023052,GO:0023057,GO:0030100,GO:0030111,GO:0030135,GO:0030136,GO:0030178,GO:0031090,GO:0031323,GO:0031325,GO:0031410,GO:0031623,GO:0031982,GO:0031984,GO:0032501,GO:0032504,GO:0032588,GO:0032879,GO:0043112,GO:0043170,GO:0043226,GO:0043227,GO:0043229,GO:0043231,GO:0044237,GO:0044260,GO:0044422,GO:0044424,GO:0044431,GO:0044433,GO:0044440,GO:0044444,GO:0044446,GO:0044464,GO:0045807,GO:0046907,GO:0048259,GO:0048260,GO:0048471,GO:0048518,GO:0048519,GO:0048522,GO:0048523,GO:0048583,GO:0048585,GO:0050789,GO:0050794,GO:0050896,GO:0051049,GO:0051050,GO:0051128,GO:0051130,GO:0051179,GO:0051234,GO:0051641,GO:0051649,GO:0051716,GO:0060070,GO:0060255,GO:0060627,GO:0060828,GO:0065007,GO:0071704,GO:0090090,GO:0097708,GO:0098588,GO:0098657,GO:0098791,GO:0098805,GO:0198738,GO:1905114,GO:2000286,GO:2000369,GO:2000370	-	ko:K17541	-	-	-	-	ko00000,ko01001,ko04131	-	-	-	Pkinase
SPB_13354_TRINITY_DN3418_c0_g1_i3.p1	7070.TC002522-PA	2.82e-290	806.0	COG0515@1|root,KOG0197@2759|Eukaryota,38E1B@33154|Opisthokonta,3BAZR@33208|Metazoa,3CTKV@33213|Bilateria,41XSC@6656|Arthropoda,3SJNU@50557|Insecta	33208|Metazoa	T	ATP binding. It is involved in the biological process described with protein phosphorylation	-	GO:0000003,GO:0000132,GO:0000165,GO:0000226,GO:0000278,GO:0000578,GO:0000902,GO:0000904,GO:0001700,GO:0001704,GO:0001706,GO:0001708,GO:0001711,GO:0001714,GO:0001891,GO:0001932,GO:0001934,GO:0002009,GO:0002064,GO:0002065,GO:0002066,GO:0002376,GO:0003002,GO:0003006,GO:0003008,GO:0003674,GO:0003824,GO:0004672,GO:0004713,GO:0004715,GO:0005102,GO:0005488,GO:0005515,GO:0005575,GO:0005576,GO:0005622,GO:0005623,GO:0005737,GO:0005886,GO:0006464,GO:0006468,GO:0006793,GO:0006796,GO:0006807,GO:0006810,GO:0006928,GO:0006935,GO:0006950,GO:0006952,GO:0006955,GO:0006996,GO:0007010,GO:0007015,GO:0007017,GO:0007043,GO:0007049,GO:0007154,GO:0007155,GO:0007163,GO:0007165,GO:0007166,GO:0007167,GO:0007169,GO:0007254,GO:0007275,GO:0007276,GO:0007281,GO:0007292,GO:0007293,GO:0007300,GO:0007301,GO:0007349,GO:0007350,GO:0007351,GO:0007369,GO:0007389,GO:0007391,GO:0007399,GO:0007409,GO:0007411,GO:0007417,GO:0007420,GO:0007424,GO:0007431,GO:0007435,GO:0007492,GO:0007548,GO:0007610,GO:0007611,GO:0007613,GO:0007616,GO:0008064,GO:0008150,GO:0008152,GO:0008302,GO:0008335,GO:0008406,GO:0008582,GO:0008595,GO:0009605,GO:0009653,GO:0009790,GO:0009792,GO:0009798,GO:0009880,GO:0009887,GO:0009888,GO:0009893,GO:0009898,GO:0009948,GO:0009952,GO:0009987,GO:0010562,GO:0010604,GO:0010646,GO:0016020,GO:0016043,GO:0016301,GO:0016310,GO:0016319,GO:0016331,GO:0016333,GO:0016477,GO:0016740,GO:0016772,GO:0016773,GO:0018108,GO:0018193,GO:0018212,GO:0019220,GO:0019222,GO:0019538,GO:0019897,GO:0019898,GO:0019953,GO:0022008,GO:0022402,GO:0022412,GO:0022414,GO:0022607,GO:0022610,GO:0022612,GO:0023014,GO:0023051,GO:0023052,GO:0030010,GO:0030029,GO:0030030,GO:0030036,GO:0030046,GO:0030154,GO:0030182,GO:0030707,GO:0030708,GO:0030717,GO:0030723,GO:0030725,GO:0030832,GO:0030855,GO:0031032,GO:0031098,GO:0031175,GO:0031234,GO:0031323,GO:0031325,GO:0031399,GO:0031401,GO:0032268,GO:0032270,GO:0032501,GO:0032502,GO:0032504,GO:0032535,GO:0032956,GO:0032970,GO:0032989,GO:0032990,GO:0033043,GO:0033554,GO:0033674,GO:0034329,GO:0034330,GO:0034332,GO:0035239,GO:0035262,GO:0035272,GO:0035282,GO:0035295,GO:0035556,GO:0035987,GO:0036058,GO:0036211,GO:0038007,GO:0038083,GO:0040001,GO:0040008,GO:0040011,GO:0040012,GO:0040017,GO:0040019,GO:0042127,GO:0042221,GO:0042325,GO:0042327,GO:0042330,GO:0043062,GO:0043063,GO:0043085,GO:0043170,GO:0043226,GO:0043228,GO:0043229,GO:0043232,GO:0043292,GO:0043412,GO:0043549,GO:0044085,GO:0044087,GO:0044093,GO:0044237,GO:0044238,GO:0044260,GO:0044267,GO:0044421,GO:0044424,GO:0044425,GO:0044444,GO:0044459,GO:0044464,GO:0044703,GO:0045087,GO:0045137,GO:0045165,GO:0045171,GO:0045172,GO:0045216,GO:0045478,GO:0045859,GO:0045860,GO:0045886,GO:0045926,GO:0045937,GO:0045995,GO:0046777,GO:0048138,GO:0048139,GO:0048167,GO:0048468,GO:0048477,GO:0048513,GO:0048518,GO:0048519,GO:0048522,GO:0048523,GO:0048546,GO:0048557,GO:0048562,GO:0048565,GO:0048566,GO:0048568,GO:0048598,GO:0048608,GO:0048609,GO:0048638,GO:0048640,GO:0048646,GO:0048666,GO:0048667,GO:0048699,GO:0048729,GO:0048731,GO:0048732,GO:0048812,GO:0048856,GO:0048858,GO:0048869,GO:0048870,GO:0050730,GO:0050731,GO:0050789,GO:0050790,GO:0050793,GO:0050794,GO:0050803,GO:0050804,GO:0050807,GO:0050877,GO:0050890,GO:0050896,GO:0051017,GO:0051093,GO:0051094,GO:0051128,GO:0051129,GO:0051171,GO:0051173,GO:0051174,GO:0051179,GO:0051234,GO:0051239,GO:0051240,GO:0051241,GO:0051246,GO:0051247,GO:0051276,GO:0051293,GO:0051294,GO:0051321,GO:0051338,GO:0051347,GO:0051403,GO:0051493,GO:0051640,GO:0051641,GO:0051649,GO:0051653,GO:0051656,GO:0051674,GO:0051704,GO:0051716,GO:0051960,GO:0051961,GO:0051963,GO:0051964,GO:0055123,GO:0060255,GO:0060322,GO:0060429,GO:0060541,GO:0060795,GO:0060972,GO:0061458,GO:0061564,GO:0061572,GO:0061982,GO:0061988,GO:0065007,GO:0065008,GO:0065009,GO:0070192,GO:0070986,GO:0071679,GO:0071704,GO:0071840,GO:0071944,GO:0080090,GO:0090066,GO:0090136,GO:0097435,GO:0097485,GO:0098552,GO:0098562,GO:0098609,GO:0099080,GO:0099081,GO:0099177,GO:0099512,GO:0110053,GO:0120036,GO:0120039,GO:0140096,GO:1901564,GO:1902850,GO:1902903,GO:1903046,GO:1903047,GO:1904396,GO:1904397,GO:1905809,GO:1990890,GO:2000026	2.7.10.2	ko:K05703,ko:K05704,ko:K08892	ko01521,ko01522,ko04012,ko04013,ko04015,ko04062,ko04071,ko04072,ko04137,ko04144,ko04360,ko04370,ko04380,ko04510,ko04520,ko04530,ko04540,ko04611,ko04650,ko04660,ko04664,ko04725,ko04727,ko04750,ko04810,ko04912,ko04915,ko04917,ko04919,ko04921,ko04926,ko05020,ko05100,ko05120,ko05130,ko05131,ko05152,ko05161,ko05162,ko05167,ko05203,ko05205,ko05219,ko05416,ko05418,map01521,map01522,map04012,map04013,map04015,map04062,map04071,map04072,map04137,map04144,map04360,map04370,map04380,map04510,map04520,map04530,map04540,map04611,map04650,map04660,map04664,map04725,map04727,map04750,map04810,map04912,map04915,map04917,map04919,map04921,map04926,map05020,map05100,map05120,map05130,map05131,map05152,map05161,map05162,map05167,map05203,map05205,map05219,map05416,map05418	-	-	-	ko00000,ko00001,ko01000,ko01001,ko04131,ko04516	-	-	-	Pkinase_Tyr,SH2,SH3_1,SH3_9
SPB_13354_TRINITY_DN345_c0_g1_i3.p1	7070.TC014734-PA	0.0	1070.0	KOG0199@1|root,KOG0199@2759|Eukaryota,38D3P@33154|Opisthokonta,3BAHD@33208|Metazoa,3CXUB@33213|Bilateria,41UFY@6656|Arthropoda,3SII8@50557|Insecta	33208|Metazoa	T	ATP binding. It is involved in the biological process described with protein phosphorylation	-	GO:0002376,GO:0003674,GO:0003824,GO:0004672,GO:0004713,GO:0004715,GO:0005102,GO:0005488,GO:0005515,GO:0005575,GO:0005622,GO:0005623,GO:0005886,GO:0006464,GO:0006468,GO:0006793,GO:0006796,GO:0006807,GO:0006928,GO:0006950,GO:0006952,GO:0006955,GO:0007154,GO:0007165,GO:0007166,GO:0007167,GO:0007169,GO:0007275,GO:0008150,GO:0008152,GO:0009790,GO:0009792,GO:0009898,GO:0009966,GO:0009968,GO:0009987,GO:0010646,GO:0010648,GO:0016020,GO:0016301,GO:0016310,GO:0016477,GO:0016740,GO:0016772,GO:0016773,GO:0018108,GO:0018193,GO:0018212,GO:0019538,GO:0019897,GO:0019898,GO:0023051,GO:0023052,GO:0023057,GO:0030154,GO:0031234,GO:0032501,GO:0032502,GO:0036211,GO:0038083,GO:0040011,GO:0040027,GO:0040028,GO:0042058,GO:0042059,GO:0042127,GO:0043170,GO:0043412,GO:0044237,GO:0044238,GO:0044260,GO:0044267,GO:0044424,GO:0044425,GO:0044459,GO:0044464,GO:0045087,GO:0046777,GO:0048519,GO:0048523,GO:0048580,GO:0048581,GO:0048583,GO:0048585,GO:0048856,GO:0048869,GO:0048870,GO:0050789,GO:0050793,GO:0050794,GO:0050896,GO:0051093,GO:0051179,GO:0051239,GO:0051241,GO:0051674,GO:0051716,GO:0061062,GO:0061064,GO:0065007,GO:0071704,GO:0071944,GO:0098552,GO:0098562,GO:0140096,GO:1901184,GO:1901185,GO:1901564,GO:2000026	2.7.10.2,2.7.11.1	ko:K08886	-	-	-	-	ko00000,ko01000,ko01001	-	-	-	PBD,Pkinase_Tyr,SH3_2
SPB_13354_TRINITY_DN3903_c0_g1_i1.p1	7070.TC011145-PA	2.11e-108	351.0	COG5072@1|root,KOG2464@2759|Eukaryota,39UH0@33154|Opisthokonta,3BDD1@33208|Metazoa,3CVX3@33213|Bilateria,41WAA@6656|Arthropoda,3SHPG@50557|Insecta	33208|Metazoa	D	ATP binding. It is involved in the biological process described with protein phosphorylation	GSG2	GO:0000070,GO:0000166,GO:0000278,GO:0000280,GO:0000819,GO:0001965,GO:0003674,GO:0003676,GO:0003677,GO:0003824,GO:0004672,GO:0004674,GO:0005488,GO:0005515,GO:0005524,GO:0005575,GO:0005622,GO:0005623,GO:0005634,GO:0005737,GO:0005813,GO:0005815,GO:0005819,GO:0005856,GO:0006325,GO:0006464,GO:0006468,GO:0006793,GO:0006796,GO:0006807,GO:0006996,GO:0007049,GO:0007059,GO:0007062,GO:0007064,GO:0007154,GO:0007165,GO:0007346,GO:0008104,GO:0008144,GO:0008150,GO:0008152,GO:0009987,GO:0010564,GO:0010948,GO:0015630,GO:0016043,GO:0016301,GO:0016310,GO:0016569,GO:0016570,GO:0016572,GO:0016740,GO:0016772,GO:0016773,GO:0017076,GO:0018107,GO:0018193,GO:0018210,GO:0019538,GO:0022402,GO:0023052,GO:0030554,GO:0031503,GO:0032553,GO:0032555,GO:0032559,GO:0033036,GO:0033365,GO:0034501,GO:0034502,GO:0034613,GO:0034629,GO:0035173,GO:0035184,GO:0035405,GO:0035556,GO:0035639,GO:0036094,GO:0036211,GO:0043167,GO:0043168,GO:0043170,GO:0043226,GO:0043227,GO:0043228,GO:0043229,GO:0043231,GO:0043232,GO:0043412,GO:0044237,GO:0044238,GO:0044260,GO:0044267,GO:0044422,GO:0044424,GO:0044430,GO:0044446,GO:0044464,GO:0045786,GO:0045930,GO:0048285,GO:0048519,GO:0048523,GO:0050789,GO:0050794,GO:0050896,GO:0051179,GO:0051276,GO:0051641,GO:0051716,GO:0051726,GO:0065007,GO:0070727,GO:0071459,GO:0071704,GO:0071840,GO:0072354,GO:0072355,GO:0072356,GO:0097159,GO:0097367,GO:0098813,GO:0140014,GO:0140096,GO:1901265,GO:1901363,GO:1901564,GO:1901987,GO:1901988,GO:1901990,GO:1901991,GO:1902806,GO:1902807,GO:1903047,GO:2000045,GO:2000134,GO:2000751	2.7.11.1	ko:K16315	-	-	-	-	ko00000,ko01000,ko01001,ko03036	-	-	-	Haspin_kinase
SPB_13354_TRINITY_DN4051_c0_g2_i2.p1	7070.TC007584-PA	0.0	974.0	KOG0200@1|root,KOG0200@2759|Eukaryota,38B6K@33154|Opisthokonta,3BDE9@33208|Metazoa,3CSY8@33213|Bilateria,41W78@6656|Arthropoda,3SGK0@50557|Insecta	33208|Metazoa	T	ATP binding. It is involved in the biological process described with protein phosphorylation	Pvr	GO:0000003,GO:0001655,GO:0001667,GO:0001932,GO:0001934,GO:0002009,GO:0002064,GO:0002065,GO:0002066,GO:0002164,GO:0002165,GO:0002376,GO:0002520,GO:0002682,GO:0003006,GO:0003674,GO:0003824,GO:0004672,GO:0004713,GO:0004714,GO:0004888,GO:0005021,GO:0005488,GO:0005515,GO:0005575,GO:0005623,GO:0005886,GO:0006464,GO:0006468,GO:0006793,GO:0006796,GO:0006807,GO:0006928,GO:0006950,GO:0006952,GO:0006955,GO:0006959,GO:0006996,GO:0007010,GO:0007154,GO:0007165,GO:0007166,GO:0007167,GO:0007169,GO:0007275,GO:0007276,GO:0007281,GO:0007292,GO:0007297,GO:0007298,GO:0007399,GO:0007417,GO:0007419,GO:0007431,GO:0007435,GO:0007442,GO:0007443,GO:0007444,GO:0007483,GO:0007484,GO:0007485,GO:0007516,GO:0007548,GO:0007552,GO:0007560,GO:0008150,GO:0008152,GO:0008283,GO:0009605,GO:0009607,GO:0009653,GO:0009719,GO:0009725,GO:0009790,GO:0009791,GO:0009886,GO:0009887,GO:0009888,GO:0009893,GO:0009966,GO:0009967,GO:0009987,GO:0010033,GO:0010243,GO:0010562,GO:0010604,GO:0010631,GO:0010646,GO:0010647,GO:0010941,GO:0016020,GO:0016043,GO:0016301,GO:0016310,GO:0016477,GO:0016740,GO:0016772,GO:0016773,GO:0018108,GO:0018193,GO:0018212,GO:0019199,GO:0019220,GO:0019222,GO:0019538,GO:0019730,GO:0019953,GO:0022412,GO:0022414,GO:0022607,GO:0022612,GO:0023051,GO:0023052,GO:0023056,GO:0030029,GO:0030030,GO:0030031,GO:0030036,GO:0030097,GO:0030154,GO:0030539,GO:0030707,GO:0030855,GO:0031323,GO:0031325,GO:0031399,GO:0031401,GO:0031929,GO:0032268,GO:0032270,GO:0032501,GO:0032502,GO:0032504,GO:0032868,GO:0032869,GO:0032870,GO:0035099,GO:0035112,GO:0035126,GO:0035162,GO:0035166,GO:0035167,GO:0035172,GO:0035215,GO:0035239,GO:0035272,GO:0035295,GO:0035556,GO:0035924,GO:0036211,GO:0036335,GO:0038023,GO:0038084,GO:0038202,GO:0040011,GO:0042221,GO:0042325,GO:0042327,GO:0042386,GO:0042592,GO:0042981,GO:0043066,GO:0043067,GO:0043069,GO:0043170,GO:0043207,GO:0043408,GO:0043410,GO:0043412,GO:0043434,GO:0044085,GO:0044237,GO:0044238,GO:0044260,GO:0044267,GO:0044464,GO:0044703,GO:0045087,GO:0045595,GO:0045610,GO:0045937,GO:0046661,GO:0048010,GO:0048468,GO:0048477,GO:0048513,GO:0048518,GO:0048519,GO:0048522,GO:0048523,GO:0048534,GO:0048542,GO:0048546,GO:0048563,GO:0048565,GO:0048568,GO:0048569,GO:0048583,GO:0048584,GO:0048598,GO:0048608,GO:0048609,GO:0048619,GO:0048707,GO:0048729,GO:0048731,GO:0048732,GO:0048803,GO:0048805,GO:0048806,GO:0048808,GO:0048856,GO:0048869,GO:0048870,GO:0048872,GO:0050789,GO:0050793,GO:0050794,GO:0050896,GO:0051171,GO:0051173,GO:0051174,GO:0051179,GO:0051239,GO:0051246,GO:0051247,GO:0051674,GO:0051704,GO:0051707,GO:0051716,GO:0055123,GO:0060089,GO:0060255,GO:0060429,GO:0060548,GO:0060562,GO:0061326,GO:0061327,GO:0061333,GO:0061458,GO:0061525,GO:0065007,GO:0065008,GO:0070848,GO:0070887,GO:0071310,GO:0071363,GO:0071375,GO:0071417,GO:0071495,GO:0071704,GO:0071840,GO:0071944,GO:0072001,GO:0072002,GO:0080090,GO:0090130,GO:0090132,GO:0090598,GO:0140096,GO:1901564,GO:1901652,GO:1901653,GO:1901698,GO:1901699,GO:1901700,GO:1901701,GO:1902531,GO:1902533	2.7.10.1	ko:K04362,ko:K05093,ko:K05096,ko:K05098	ko01521,ko04010,ko04014,ko04015,ko04060,ko04066,ko04144,ko04151,ko04370,ko04510,ko04520,ko04550,ko04714,ko04810,ko05200,ko05202,ko05205,ko05215,ko05218,ko05224,ko05226,ko05230,ko05323,ko05418,map01521,map04010,map04014,map04015,map04060,map04066,map04144,map04151,map04370,map04510,map04520,map04550,map04714,map04810,map05200,map05202,map05205,map05215,map05218,map05224,map05226,map05230,map05323,map05418	-	-	-	ko00000,ko00001,ko00536,ko01000,ko01001,ko01020,ko04050,ko04090,ko04516	-	-	-	I-set,Ig_3,Pkinase_Tyr,ig
SPB_13354_TRINITY_DN4457_c2_g4_i1.p1	7070.TC009798-PA	0.0	909.0	COG0515@1|root,KOG4250@2759|Eukaryota,38HXK@33154|Opisthokonta,3BD7S@33208|Metazoa,3CU69@33213|Bilateria,41TU8@6656|Arthropoda,3SG90@50557|Insecta	33208|Metazoa	T	ATP binding. It is involved in the biological process described with protein phosphorylation	IKBKE	GO:0000003,GO:0000226,GO:0000578,GO:0000902,GO:0001578,GO:0001775,GO:0001816,GO:0001817,GO:0001818,GO:0001819,GO:0001894,GO:0001932,GO:0001934,GO:0002218,GO:0002221,GO:0002224,GO:0002253,GO:0002376,GO:0002682,GO:0002684,GO:0002756,GO:0002757,GO:0002758,GO:0002764,GO:0002831,GO:0002833,GO:0003002,GO:0003006,GO:0003674,GO:0003676,GO:0003824,GO:0004672,GO:0004674,GO:0004704,GO:0005488,GO:0005515,GO:0005575,GO:0005622,GO:0005623,GO:0005634,GO:0005654,GO:0005737,GO:0005739,GO:0005740,GO:0005768,GO:0005829,GO:0006355,GO:0006357,GO:0006464,GO:0006468,GO:0006793,GO:0006796,GO:0006807,GO:0006810,GO:0006915,GO:0006950,GO:0006952,GO:0006954,GO:0006955,GO:0006974,GO:0006996,GO:0007010,GO:0007015,GO:0007017,GO:0007154,GO:0007165,GO:0007249,GO:0007252,GO:0007275,GO:0007276,GO:0007281,GO:0007292,GO:0007308,GO:0007309,GO:0007314,GO:0007350,GO:0007351,GO:0007389,GO:0007399,GO:0007423,GO:0007424,GO:0008150,GO:0008152,GO:0008219,GO:0008283,GO:0008356,GO:0008358,GO:0008384,GO:0008407,GO:0008595,GO:0008630,GO:0009605,GO:0009607,GO:0009615,GO:0009617,GO:0009653,GO:0009790,GO:0009798,GO:0009880,GO:0009887,GO:0009889,GO:0009891,GO:0009892,GO:0009893,GO:0009894,GO:0009896,GO:0009948,GO:0009952,GO:0009966,GO:0009967,GO:0009987,GO:0009994,GO:0010008,GO:0010033,GO:0010468,GO:0010506,GO:0010508,GO:0010556,GO:0010557,GO:0010562,GO:0010604,GO:0010605,GO:0010628,GO:0010629,GO:0010646,GO:0010647,GO:0010669,GO:0010883,GO:0010884,GO:0010941,GO:0010942,GO:0010950,GO:0010952,GO:0012501,GO:0012505,GO:0016020,GO:0016043,GO:0016192,GO:0016197,GO:0016234,GO:0016235,GO:0016239,GO:0016241,GO:0016301,GO:0016310,GO:0016322,GO:0016604,GO:0016605,GO:0016740,GO:0016772,GO:0016773,GO:0017016,GO:0017137,GO:0018105,GO:0018107,GO:0018193,GO:0018209,GO:0018210,GO:0019219,GO:0019220,GO:0019222,GO:0019538,GO:0019899,GO:0019953,GO:0021700,GO:0022008,GO:0022412,GO:0022414,GO:0022416,GO:0022607,GO:0023051,GO:0023052,GO:0023056,GO:0030029,GO:0030036,GO:0030154,GO:0030162,GO:0030182,GO:0030234,GO:0031090,GO:0031267,GO:0031323,GO:0031325,GO:0031326,GO:0031328,GO:0031329,GO:0031331,GO:0031347,GO:0031349,GO:0031399,GO:0031401,GO:0031410,GO:0031593,GO:0031625,GO:0031966,GO:0031967,GO:0031974,GO:0031975,GO:0031981,GO:0031982,GO:0032101,GO:0032103,GO:0032268,GO:0032270,GO:0032456,GO:0032479,GO:0032480,GO:0032481,GO:0032501,GO:0032502,GO:0032504,GO:0032606,GO:0032647,GO:0032648,GO:0032727,GO:0032728,GO:0032879,GO:0032943,GO:0032989,GO:0033043,GO:0033135,GO:0033138,GO:0033554,GO:0034097,GO:0034340,GO:0035152,GO:0035160,GO:0035282,GO:0035456,GO:0035556,GO:0035666,GO:0036211,GO:0036290,GO:0036435,GO:0038061,GO:0042035,GO:0042108,GO:0042221,GO:0042325,GO:0042327,GO:0042551,GO:0042592,GO:0042742,GO:0042802,GO:0042981,GO:0043065,GO:0043067,GO:0043068,GO:0043085,GO:0043122,GO:0043123,GO:0043170,GO:0043207,GO:0043226,GO:0043227,GO:0043229,GO:0043231,GO:0043233,GO:0043280,GO:0043281,GO:0043412,GO:0043900,GO:0043902,GO:0043933,GO:0044085,GO:0044093,GO:0044237,GO:0044238,GO:0044260,GO:0044267,GO:0044389,GO:0044422,GO:0044424,GO:0044428,GO:0044429,GO:0044433,GO:0044440,GO:0044444,GO:0044446,GO:0044451,GO:0044464,GO:0044565,GO:0044703,GO:0045035,GO:0045087,GO:0045088,GO:0045089,GO:0045321,GO:0045357,GO:0045359,GO:0045862,GO:0045893,GO:0045935,GO:0045937,GO:0045944,GO:0046649,GO:0046651,GO:0046777,GO:0046907,GO:0048468,GO:0048469,GO:0048477,GO:0048513,GO:0048518,GO:0048519,GO:0048522,GO:0048583,GO:0048584,GO:0048599,GO:0048609,GO:0048666,GO:0048699,GO:0048731,GO:0048856,GO:0048869,GO:0048871,GO:0050776,GO:0050778,GO:0050789,GO:0050790,GO:0050794,GO:0050830,GO:0050896,GO:0051020,GO:0051128,GO:0051171,GO:0051173,GO:0051174,GO:0051179,GO:0051219,GO:0051234,GO:0051239,GO:0051240,GO:0051241,GO:0051246,GO:0051247,GO:0051252,GO:0051254,GO:0051259,GO:0051260,GO:0051286,GO:0051301,GO:0051336,GO:0051345,GO:0051493,GO:0051641,GO:0051649,GO:0051704,GO:0051707,GO:0051716,GO:0052547,GO:0052548,GO:0060249,GO:0060255,GO:0060541,GO:0061572,GO:0065003,GO:0065007,GO:0065008,GO:0065009,GO:0070013,GO:0070661,GO:0070887,GO:0071310,GO:0071345,GO:0071695,GO:0071704,GO:0071840,GO:0080090,GO:0080134,GO:0097159,GO:0097190,GO:0097193,GO:0097435,GO:0097708,GO:0098542,GO:0098586,GO:0098588,GO:0098772,GO:0098805,GO:0140030,GO:0140096,GO:1901214,GO:1901363,GO:1901564,GO:1902531,GO:1902533,GO:1902680,GO:1903506,GO:1903508,GO:1904415,GO:1904417,GO:1905952,GO:1905954,GO:2000112,GO:2000116,GO:2001056,GO:2001141	2.7.11.10	ko:K05410,ko:K07211	ko04014,ko04137,ko04620,ko04621,ko04622,ko04623,ko04657,ko05160,ko05161,ko05162,ko05164,ko05165,ko05167,ko05168,ko05169,map04014,map04137,map04620,map04621,map04622,map04623,map04657,map05160,map05161,map05162,map05164,map05165,map05167,map05168,map05169	-	-	-	ko00000,ko00001,ko01000,ko01001,ko04131	-	-	-	Pkinase
SPB_13354_TRINITY_DN4542_c0_g2_i4.p1	7070.TC008834-PA	0.0	1118.0	KOG1243@1|root,KOG1243@2759|Eukaryota,38BPK@33154|Opisthokonta,3BJ3X@33208|Metazoa,3D2CX@33213|Bilateria,41TG9@6656|Arthropoda,3SFM3@50557|Insecta	33208|Metazoa	T	ATP binding. It is involved in the biological process described with protein phosphorylation	SCYL1	GO:0003674,GO:0003824,GO:0004672,GO:0004713,GO:0005575,GO:0005622,GO:0005623,GO:0005737,GO:0005793,GO:0005794,GO:0005798,GO:0005801,GO:0005815,GO:0005829,GO:0005856,GO:0006464,GO:0006468,GO:0006793,GO:0006796,GO:0006807,GO:0006810,GO:0006890,GO:0008150,GO:0008152,GO:0009987,GO:0012505,GO:0012506,GO:0015630,GO:0016020,GO:0016192,GO:0016301,GO:0016310,GO:0016740,GO:0016772,GO:0016773,GO:0018108,GO:0018193,GO:0018212,GO:0019538,GO:0030117,GO:0030120,GO:0030126,GO:0030135,GO:0030137,GO:0030659,GO:0030660,GO:0030662,GO:0030663,GO:0031090,GO:0031410,GO:0031982,GO:0032991,GO:0036211,GO:0043170,GO:0043226,GO:0043227,GO:0043228,GO:0043229,GO:0043231,GO:0043232,GO:0043412,GO:0044237,GO:0044238,GO:0044260,GO:0044267,GO:0044422,GO:0044424,GO:0044425,GO:0044430,GO:0044431,GO:0044433,GO:0044444,GO:0044446,GO:0044464,GO:0048193,GO:0048475,GO:0051179,GO:0051234,GO:0071704,GO:0097708,GO:0098588,GO:0098796,GO:0098805,GO:0140096,GO:1901564	-	ko:K08876	-	-	-	-	ko00000,ko01001,ko03016	-	-	-	Pkinase
SPB_13354_TRINITY_DN4942_c0_g1_i7.p1	7070.TC007584-PA	0.0	985.0	KOG0200@1|root,KOG0200@2759|Eukaryota,38B6K@33154|Opisthokonta,3BDE9@33208|Metazoa,3CSY8@33213|Bilateria,41W78@6656|Arthropoda,3SGK0@50557|Insecta	33208|Metazoa	T	ATP binding. It is involved in the biological process described with protein phosphorylation	Pvr	GO:0000003,GO:0001655,GO:0001667,GO:0001932,GO:0001934,GO:0002009,GO:0002064,GO:0002065,GO:0002066,GO:0002164,GO:0002165,GO:0002376,GO:0002520,GO:0002682,GO:0003006,GO:0003674,GO:0003824,GO:0004672,GO:0004713,GO:0004714,GO:0004888,GO:0005021,GO:0005488,GO:0005515,GO:0005575,GO:0005623,GO:0005886,GO:0006464,GO:0006468,GO:0006793,GO:0006796,GO:0006807,GO:0006928,GO:0006950,GO:0006952,GO:0006955,GO:0006959,GO:0006996,GO:0007010,GO:0007154,GO:0007165,GO:0007166,GO:0007167,GO:0007169,GO:0007275,GO:0007276,GO:0007281,GO:0007292,GO:0007297,GO:0007298,GO:0007399,GO:0007417,GO:0007419,GO:0007431,GO:0007435,GO:0007442,GO:0007443,GO:0007444,GO:0007483,GO:0007484,GO:0007485,GO:0007516,GO:0007548,GO:0007552,GO:0007560,GO:0008150,GO:0008152,GO:0008283,GO:0009605,GO:0009607,GO:0009653,GO:0009719,GO:0009725,GO:0009790,GO:0009791,GO:0009886,GO:0009887,GO:0009888,GO:0009893,GO:0009966,GO:0009967,GO:0009987,GO:0010033,GO:0010243,GO:0010562,GO:0010604,GO:0010631,GO:0010646,GO:0010647,GO:0010941,GO:0016020,GO:0016043,GO:0016301,GO:0016310,GO:0016477,GO:0016740,GO:0016772,GO:0016773,GO:0018108,GO:0018193,GO:0018212,GO:0019199,GO:0019220,GO:0019222,GO:0019538,GO:0019730,GO:0019953,GO:0022412,GO:0022414,GO:0022607,GO:0022612,GO:0023051,GO:0023052,GO:0023056,GO:0030029,GO:0030030,GO:0030031,GO:0030036,GO:0030097,GO:0030154,GO:0030539,GO:0030707,GO:0030855,GO:0031323,GO:0031325,GO:0031399,GO:0031401,GO:0031929,GO:0032268,GO:0032270,GO:0032501,GO:0032502,GO:0032504,GO:0032868,GO:0032869,GO:0032870,GO:0035099,GO:0035112,GO:0035126,GO:0035162,GO:0035166,GO:0035167,GO:0035172,GO:0035215,GO:0035239,GO:0035272,GO:0035295,GO:0035556,GO:0035924,GO:0036211,GO:0036335,GO:0038023,GO:0038084,GO:0038202,GO:0040011,GO:0042221,GO:0042325,GO:0042327,GO:0042386,GO:0042592,GO:0042981,GO:0043066,GO:0043067,GO:0043069,GO:0043170,GO:0043207,GO:0043408,GO:0043410,GO:0043412,GO:0043434,GO:0044085,GO:0044237,GO:0044238,GO:0044260,GO:0044267,GO:0044464,GO:0044703,GO:0045087,GO:0045595,GO:0045610,GO:0045937,GO:0046661,GO:0048010,GO:0048468,GO:0048477,GO:0048513,GO:0048518,GO:0048519,GO:0048522,GO:0048523,GO:0048534,GO:0048542,GO:0048546,GO:0048563,GO:0048565,GO:0048568,GO:0048569,GO:0048583,GO:0048584,GO:0048598,GO:0048608,GO:0048609,GO:0048619,GO:0048707,GO:0048729,GO:0048731,GO:0048732,GO:0048803,GO:0048805,GO:0048806,GO:0048808,GO:0048856,GO:0048869,GO:0048870,GO:0048872,GO:0050789,GO:0050793,GO:0050794,GO:0050896,GO:0051171,GO:0051173,GO:0051174,GO:0051179,GO:0051239,GO:0051246,GO:0051247,GO:0051674,GO:0051704,GO:0051707,GO:0051716,GO:0055123,GO:0060089,GO:0060255,GO:0060429,GO:0060548,GO:0060562,GO:0061326,GO:0061327,GO:0061333,GO:0061458,GO:0061525,GO:0065007,GO:0065008,GO:0070848,GO:0070887,GO:0071310,GO:0071363,GO:0071375,GO:0071417,GO:0071495,GO:0071704,GO:0071840,GO:0071944,GO:0072001,GO:0072002,GO:0080090,GO:0090130,GO:0090132,GO:0090598,GO:0140096,GO:1901564,GO:1901652,GO:1901653,GO:1901698,GO:1901699,GO:1901700,GO:1901701,GO:1902531,GO:1902533	2.7.10.1	ko:K04362,ko:K05093,ko:K05096,ko:K05098	ko01521,ko04010,ko04014,ko04015,ko04060,ko04066,ko04144,ko04151,ko04370,ko04510,ko04520,ko04550,ko04714,ko04810,ko05200,ko05202,ko05205,ko05215,ko05218,ko05224,ko05226,ko05230,ko05323,ko05418,map01521,map04010,map04014,map04015,map04060,map04066,map04144,map04151,map04370,map04510,map04520,map04550,map04714,map04810,map05200,map05202,map05205,map05215,map05218,map05224,map05226,map05230,map05323,map05418	-	-	-	ko00000,ko00001,ko00536,ko01000,ko01001,ko01020,ko04050,ko04090,ko04516	-	-	-	I-set,Ig_3,Pkinase_Tyr,ig
SPB_13354_TRINITY_DN4979_c0_g1_i4.p1	7070.TC014767-PA	7.75e-291	809.0	KOG0201@1|root,KOG0201@2759|Eukaryota,38G1B@33154|Opisthokonta,3BA42@33208|Metazoa,3CTF2@33213|Bilateria,41US0@6656|Arthropoda,3SIQW@50557|Insecta	33208|Metazoa	T	ATP binding. It is involved in the biological process described with protein phosphorylation	STK24	GO:0000139,GO:0000165,GO:0000166,GO:0000185,GO:0000287,GO:0000302,GO:0000902,GO:0001932,GO:0001933,GO:0001934,GO:0002009,GO:0003674,GO:0003824,GO:0004672,GO:0004674,GO:0005488,GO:0005515,GO:0005524,GO:0005575,GO:0005622,GO:0005623,GO:0005634,GO:0005654,GO:0005730,GO:0005737,GO:0005794,GO:0005798,GO:0005829,GO:0005886,GO:0006464,GO:0006468,GO:0006469,GO:0006793,GO:0006796,GO:0006807,GO:0006915,GO:0006950,GO:0006979,GO:0006996,GO:0007030,GO:0007043,GO:0007154,GO:0007163,GO:0007165,GO:0007275,GO:0007346,GO:0007399,GO:0008144,GO:0008150,GO:0008152,GO:0008219,GO:0008349,GO:0008631,GO:0009267,GO:0009605,GO:0009636,GO:0009653,GO:0009887,GO:0009888,GO:0009892,GO:0009893,GO:0009898,GO:0009966,GO:0009967,GO:0009968,GO:0009987,GO:0009991,GO:0010035,GO:0010256,GO:0010421,GO:0010562,GO:0010563,GO:0010604,GO:0010605,GO:0010646,GO:0010647,GO:0010648,GO:0010720,GO:0010769,GO:0010770,GO:0010941,GO:0010975,GO:0010976,GO:0012501,GO:0012505,GO:0012506,GO:0016020,GO:0016043,GO:0016301,GO:0016310,GO:0016324,GO:0016740,GO:0016772,GO:0016773,GO:0017076,GO:0019220,GO:0019222,GO:0019538,GO:0019899,GO:0019900,GO:0019901,GO:0019991,GO:0022008,GO:0022603,GO:0022604,GO:0022607,GO:0023014,GO:0023051,GO:0023052,GO:0023056,GO:0023057,GO:0030030,GO:0030031,GO:0030033,GO:0030154,GO:0030182,GO:0030334,GO:0030336,GO:0030554,GO:0031090,GO:0031098,GO:0031175,GO:0031323,GO:0031324,GO:0031325,GO:0031344,GO:0031346,GO:0031399,GO:0031400,GO:0031401,GO:0031410,GO:0031667,GO:0031668,GO:0031669,GO:0031974,GO:0031981,GO:0031982,GO:0031984,GO:0032101,GO:0032103,GO:0032147,GO:0032268,GO:0032269,GO:0032270,GO:0032386,GO:0032388,GO:0032501,GO:0032502,GO:0032528,GO:0032553,GO:0032555,GO:0032559,GO:0032872,GO:0032874,GO:0032879,GO:0032989,GO:0032990,GO:0033043,GO:0033554,GO:0033673,GO:0033674,GO:0034329,GO:0034330,GO:0034599,GO:0034614,GO:0035239,GO:0035295,GO:0035556,GO:0035639,GO:0035690,GO:0036094,GO:0036211,GO:0036473,GO:0036474,GO:0036481,GO:0040012,GO:0040013,GO:0042221,GO:0042325,GO:0042326,GO:0042327,GO:0042493,GO:0042542,GO:0042594,GO:0042802,GO:0042803,GO:0042981,GO:0043066,GO:0043067,GO:0043069,GO:0043085,GO:0043086,GO:0043087,GO:0043167,GO:0043168,GO:0043169,GO:0043170,GO:0043226,GO:0043227,GO:0043228,GO:0043229,GO:0043231,GO:0043232,GO:0043233,GO:0043297,GO:0043405,GO:0043406,GO:0043407,GO:0043408,GO:0043409,GO:0043410,GO:0043412,GO:0043547,GO:0043549,GO:0043900,GO:0044085,GO:0044092,GO:0044093,GO:0044237,GO:0044238,GO:0044260,GO:0044267,GO:0044422,GO:0044424,GO:0044425,GO:0044428,GO:0044431,GO:0044444,GO:0044446,GO:0044459,GO:0044464,GO:0045177,GO:0045216,GO:0045595,GO:0045597,GO:0045664,GO:0045666,GO:0045859,GO:0045860,GO:0045936,GO:0045937,GO:0046677,GO:0046777,GO:0046872,GO:0046983,GO:0048308,GO:0048313,GO:0048468,GO:0048471,GO:0048513,GO:0048518,GO:0048519,GO:0048522,GO:0048523,GO:0048583,GO:0048584,GO:0048585,GO:0048666,GO:0048679,GO:0048680,GO:0048699,GO:0048729,GO:0048731,GO:0048812,GO:0048856,GO:0048858,GO:0048869,GO:0050767,GO:0050769,GO:0050770,GO:0050772,GO:0050789,GO:0050790,GO:0050793,GO:0050794,GO:0050896,GO:0051019,GO:0051049,GO:0051050,GO:0051094,GO:0051128,GO:0051130,GO:0051171,GO:0051172,GO:0051173,GO:0051174,GO:0051179,GO:0051234,GO:0051239,GO:0051240,GO:0051246,GO:0051247,GO:0051248,GO:0051270,GO:0051271,GO:0051336,GO:0051338,GO:0051345,GO:0051347,GO:0051348,GO:0051640,GO:0051641,GO:0051645,GO:0051649,GO:0051656,GO:0051683,GO:0051716,GO:0051726,GO:0051960,GO:0051962,GO:0060255,GO:0060281,GO:0060284,GO:0060341,GO:0060429,GO:0060438,GO:0060439,GO:0060541,GO:0060548,GO:0060562,GO:0060627,GO:0065007,GO:0065009,GO:0070013,GO:0070301,GO:0070302,GO:0070304,GO:0070570,GO:0070572,GO:0070887,GO:0071236,GO:0071496,GO:0071704,GO:0071840,GO:0071900,GO:0071901,GO:0071902,GO:0071944,GO:0080090,GO:0080134,GO:0080135,GO:0090168,GO:0097159,GO:0097190,GO:0097193,GO:0097194,GO:0097237,GO:0097367,GO:0097468,GO:0097708,GO:0098552,GO:0098562,GO:0098588,GO:0098590,GO:0098592,GO:0098791,GO:0120031,GO:0120035,GO:0120036,GO:0120039,GO:0140096,GO:1900407,GO:1901031,GO:1901265,GO:1901363,GO:1901564,GO:1901700,GO:1901701,GO:1902531,GO:1902532,GO:1902533,GO:1902882,GO:1903034,GO:1903036,GO:1903201,GO:1903205,GO:1903358,GO:1905879,GO:2000026,GO:2000145,GO:2000146,GO:2000241,GO:2001023,GO:2001038,GO:2001135,GO:2001137	2.7.11.1	ko:K08838	-	-	-	-	ko00000,ko01000,ko01001,ko04131	-	-	-	DUF1241,Pkinase
SPB_13354_TRINITY_DN5052_c0_g1_i2.p1	7070.TC004367-PA	0.0	1381.0	COG0515@1|root,KOG0194@2759|Eukaryota,38HSB@33154|Opisthokonta,3B9EV@33208|Metazoa,3CTSU@33213|Bilateria,41YEZ@6656|Arthropoda,3SGQE@50557|Insecta	33208|Metazoa	T	ATP binding. It is involved in the biological process described with protein phosphorylation	FES	GO:0000226,GO:0000278,GO:0000302,GO:0000902,GO:0000904,GO:0001578,GO:0001700,GO:0001932,GO:0002009,GO:0002237,GO:0002376,GO:0002682,GO:0002683,GO:0002684,GO:0002694,GO:0002695,GO:0002697,GO:0002698,GO:0002699,GO:0002703,GO:0002764,GO:0002768,GO:0002886,GO:0003674,GO:0003779,GO:0003824,GO:0004672,GO:0004713,GO:0004715,GO:0005102,GO:0005154,GO:0005488,GO:0005515,GO:0005543,GO:0005575,GO:0005622,GO:0005623,GO:0005634,GO:0005737,GO:0005794,GO:0005829,GO:0005856,GO:0005886,GO:0005911,GO:0005912,GO:0005924,GO:0005925,GO:0005938,GO:0006355,GO:0006464,GO:0006468,GO:0006793,GO:0006796,GO:0006807,GO:0006928,GO:0006935,GO:0006950,GO:0006952,GO:0006955,GO:0006979,GO:0006996,GO:0007010,GO:0007015,GO:0007017,GO:0007049,GO:0007098,GO:0007154,GO:0007155,GO:0007165,GO:0007166,GO:0007167,GO:0007169,GO:0007173,GO:0007259,GO:0007260,GO:0007267,GO:0007275,GO:0007391,GO:0007392,GO:0007394,GO:0007399,GO:0007409,GO:0007411,GO:0008013,GO:0008017,GO:0008064,GO:0008092,GO:0008150,GO:0008152,GO:0008157,GO:0008283,GO:0008284,GO:0008286,GO:0008289,GO:0008360,GO:0009605,GO:0009607,GO:0009617,GO:0009653,GO:0009719,GO:0009725,GO:0009790,GO:0009792,GO:0009826,GO:0009888,GO:0009889,GO:0009898,GO:0009966,GO:0009968,GO:0009987,GO:0010033,GO:0010171,GO:0010172,GO:0010243,GO:0010468,GO:0010556,GO:0010591,GO:0010638,GO:0010646,GO:0010648,GO:0010720,GO:0010762,GO:0010975,GO:0010976,GO:0012505,GO:0015630,GO:0015631,GO:0016020,GO:0016043,GO:0016049,GO:0016055,GO:0016301,GO:0016310,GO:0016331,GO:0016476,GO:0016477,GO:0016740,GO:0016772,GO:0016773,GO:0017016,GO:0017137,GO:0017157,GO:0018108,GO:0018193,GO:0018212,GO:0019219,GO:0019220,GO:0019221,GO:0019222,GO:0019538,GO:0019897,GO:0019898,GO:0019899,GO:0019900,GO:0019901,GO:0019902,GO:0019903,GO:0022008,GO:0022402,GO:0022603,GO:0022604,GO:0022607,GO:0022610,GO:0023051,GO:0023052,GO:0023057,GO:0030029,GO:0030030,GO:0030036,GO:0030054,GO:0030055,GO:0030111,GO:0030154,GO:0030155,GO:0030178,GO:0030182,GO:0030334,GO:0030335,GO:0030832,GO:0030833,GO:0030838,GO:0030856,GO:0031023,GO:0031110,GO:0031112,GO:0031113,GO:0031116,GO:0031175,GO:0031234,GO:0031267,GO:0031323,GO:0031326,GO:0031334,GO:0031344,GO:0031346,GO:0031399,GO:0031532,GO:0031589,GO:0032268,GO:0032271,GO:0032273,GO:0032386,GO:0032496,GO:0032501,GO:0032502,GO:0032535,GO:0032868,GO:0032869,GO:0032870,GO:0032879,GO:0032880,GO:0032886,GO:0032956,GO:0032970,GO:0032989,GO:0032990,GO:0033003,GO:0033004,GO:0033006,GO:0033007,GO:0033043,GO:0033554,GO:0033993,GO:0034097,GO:0034446,GO:0034599,GO:0034614,GO:0034987,GO:0035091,GO:0035239,GO:0035295,GO:0035426,GO:0035556,GO:0036005,GO:0036006,GO:0036119,GO:0036211,GO:0036215,GO:0036216,GO:0038028,GO:0038083,GO:0038093,GO:0038095,GO:0038109,GO:0038127,GO:0040007,GO:0040011,GO:0040012,GO:0040017,GO:0042058,GO:0042127,GO:0042221,GO:0042325,GO:0042330,GO:0042995,GO:0043167,GO:0043168,GO:0043170,GO:0043207,GO:0043226,GO:0043227,GO:0043228,GO:0043229,GO:0043231,GO:0043232,GO:0043254,GO:0043300,GO:0043304,GO:0043412,GO:0043434,GO:0044085,GO:0044087,GO:0044089,GO:0044093,GO:0044237,GO:0044238,GO:0044260,GO:0044267,GO:0044331,GO:0044333,GO:0044424,GO:0044425,GO:0044444,GO:0044459,GO:0044464,GO:0045087,GO:0045123,GO:0045295,GO:0045296,GO:0045595,GO:0045597,GO:0045604,GO:0045637,GO:0045639,GO:0045664,GO:0045666,GO:0045682,GO:0045995,GO:0046664,GO:0046777,GO:0048008,GO:0048468,GO:0048518,GO:0048519,GO:0048522,GO:0048523,GO:0048546,GO:0048565,GO:0048583,GO:0048585,GO:0048589,GO:0048598,GO:0048666,GO:0048667,GO:0048699,GO:0048729,GO:0048731,GO:0048812,GO:0048856,GO:0048858,GO:0048869,GO:0048870,GO:0050767,GO:0050769,GO:0050776,GO:0050777,GO:0050789,GO:0050793,GO:0050794,GO:0050839,GO:0050865,GO:0050866,GO:0050896,GO:0050900,GO:0050904,GO:0051017,GO:0051020,GO:0051046,GO:0051049,GO:0051090,GO:0051091,GO:0051092,GO:0051093,GO:0051094,GO:0051128,GO:0051130,GO:0051171,GO:0051174,GO:0051179,GO:0051239,GO:0051240,GO:0051241,GO:0051246,GO:0051252,GO:0051270,GO:0051272,GO:0051302,GO:0051493,GO:0051495,GO:0051674,GO:0051704,GO:0051707,GO:0051716,GO:0051782,GO:0051960,GO:0051962,GO:0055123,GO:0060255,GO:0060284,GO:0060341,GO:0060429,GO:0060491,GO:0060560,GO:0060627,GO:0061564,GO:0061572,GO:0065007,GO:0065008,GO:0065009,GO:0070102,GO:0070161,GO:0070507,GO:0070741,GO:0070848,GO:0070851,GO:0070887,GO:0071310,GO:0071345,GO:0071354,GO:0071375,GO:0071417,GO:0071495,GO:0071704,GO:0071840,GO:0071944,GO:0080090,GO:0090066,GO:0097435,GO:0097485,GO:0097696,GO:0098552,GO:0098562,GO:0098609,GO:0099568,GO:0110053,GO:0120032,GO:0120035,GO:0120036,GO:0120039,GO:0140096,GO:0198738,GO:1901184,GO:1901564,GO:1901652,GO:1901653,GO:1901698,GO:1901699,GO:1901700,GO:1901701,GO:1902743,GO:1902903,GO:1902905,GO:1903305,GO:1903506,GO:1903530,GO:1903706,GO:1903708,GO:1905114,GO:2000026,GO:2000056,GO:2000057,GO:2000112,GO:2000145,GO:2000147,GO:2000249,GO:2000251,GO:2001141	2.7.10.2	ko:K07527,ko:K08889	ko04360,map04360	-	-	-	ko00000,ko00001,ko01000,ko01001,ko01009,ko04131	-	-	-	FCH,Pkinase_Tyr,SH2
SPB_13354_TRINITY_DN5059_c0_g1_i8.p1	7070.TC012358-PA	1.14e-70	256.0	KOG0200@1|root,KOG0200@2759|Eukaryota,39R3K@33154|Opisthokonta,3BJHJ@33208|Metazoa,3CZDY@33213|Bilateria,41XKA@6656|Arthropoda,3SGV0@50557|Insecta	33208|Metazoa	T	ATP binding. It is involved in the biological process described with protein phosphorylation	-	GO:0003674,GO:0003824,GO:0004672,GO:0004713,GO:0006464,GO:0006468,GO:0006793,GO:0006796,GO:0006807,GO:0008150,GO:0008152,GO:0009987,GO:0016301,GO:0016310,GO:0016740,GO:0016772,GO:0016773,GO:0018108,GO:0018193,GO:0018212,GO:0019538,GO:0036211,GO:0043170,GO:0043412,GO:0044237,GO:0044238,GO:0044260,GO:0044267,GO:0071704,GO:0140096,GO:1901564	2.7.10.1	ko:K05126	ko05200,ko05216,ko05230,map05200,map05216,map05230	-	-	-	ko00000,ko00001,ko01000,ko01001,ko01020,ko04050	-	-	-	Pkinase_Tyr
SPB_13354_TRINITY_DN5103_c0_g1_i4.p1	7070.TC008565-PA	2.55e-288	797.0	COG0661@1|root,KOG1235@2759|Eukaryota,38DDN@33154|Opisthokonta,3BBWJ@33208|Metazoa,3CYNS@33213|Bilateria,41UBR@6656|Arthropoda,3SHCY@50557|Insecta	33208|Metazoa	S	ATP binding. It is involved in the biological process described with protein phosphorylation	ADCK1	GO:0005575,GO:0005622,GO:0005623,GO:0005737,GO:0005739,GO:0005740,GO:0005743,GO:0006464,GO:0006468,GO:0006793,GO:0006796,GO:0006807,GO:0006996,GO:0007005,GO:0008150,GO:0008152,GO:0009987,GO:0016020,GO:0016043,GO:0016310,GO:0019538,GO:0019866,GO:0031090,GO:0031966,GO:0031967,GO:0031975,GO:0036211,GO:0042592,GO:0043170,GO:0043226,GO:0043227,GO:0043229,GO:0043231,GO:0043412,GO:0044237,GO:0044238,GO:0044260,GO:0044267,GO:0044422,GO:0044424,GO:0044429,GO:0044444,GO:0044446,GO:0044464,GO:0048878,GO:0055088,GO:0065007,GO:0065008,GO:0071704,GO:0071840,GO:1901564	-	ko:K08869	-	-	-	-	ko00000,ko01001	-	-	-	ABC1
SPB_13354_TRINITY_DN5347_c0_g3_i1.p1	7070.TC014181-PA	0.0	988.0	COG0515@1|root,KOG1026@2759|Eukaryota,38CP6@33154|Opisthokonta,3BC7R@33208|Metazoa,3CUG8@33213|Bilateria,41WZ1@6656|Arthropoda,3SG0E@50557|Insecta	33208|Metazoa	T	ATP binding. It is involved in the biological process described with protein phosphorylation	MUSK	GO:0000902,GO:0000904,GO:0001654,GO:0001745,GO:0001751,GO:0001754,GO:0001932,GO:0001934,GO:0001941,GO:0003008,GO:0003674,GO:0003824,GO:0004672,GO:0004713,GO:0004714,GO:0004888,GO:0005488,GO:0005515,GO:0005575,GO:0005623,GO:0005886,GO:0005887,GO:0006355,GO:0006464,GO:0006468,GO:0006793,GO:0006796,GO:0006807,GO:0006928,GO:0006935,GO:0006950,GO:0006996,GO:0007154,GO:0007165,GO:0007166,GO:0007167,GO:0007169,GO:0007275,GO:0007399,GO:0007409,GO:0007411,GO:0007423,GO:0007528,GO:0007610,GO:0007611,GO:0007613,GO:0008104,GO:0008150,GO:0008152,GO:0008582,GO:0009605,GO:0009611,GO:0009628,GO:0009653,GO:0009887,GO:0009889,GO:0009892,GO:0009893,GO:0009897,GO:0009986,GO:0009987,GO:0010468,GO:0010556,GO:0010562,GO:0010604,GO:0010605,GO:0010628,GO:0010629,GO:0010646,GO:0010647,GO:0010941,GO:0010942,GO:0014823,GO:0014850,GO:0016020,GO:0016021,GO:0016043,GO:0016301,GO:0016310,GO:0016740,GO:0016772,GO:0016773,GO:0018108,GO:0018193,GO:0018212,GO:0019199,GO:0019219,GO:0019220,GO:0019222,GO:0019538,GO:0019725,GO:0019899,GO:0019900,GO:0019901,GO:0019904,GO:0022008,GO:0023051,GO:0023052,GO:0023056,GO:0030030,GO:0030154,GO:0030165,GO:0030182,GO:0031175,GO:0031224,GO:0031226,GO:0031323,GO:0031325,GO:0031326,GO:0031399,GO:0031401,GO:0031594,GO:0032222,GO:0032224,GO:0032268,GO:0032270,GO:0032501,GO:0032502,GO:0032879,GO:0032880,GO:0032989,GO:0032990,GO:0032991,GO:0033036,GO:0034613,GO:0036211,GO:0038023,GO:0040008,GO:0040011,GO:0042051,GO:0042052,GO:0042221,GO:0042325,GO:0042327,GO:0042330,GO:0042461,GO:0042462,GO:0042592,GO:0042981,GO:0042995,GO:0043010,GO:0043065,GO:0043067,GO:0043068,GO:0043113,GO:0043170,GO:0043235,GO:0043412,GO:0043523,GO:0043525,GO:0043583,GO:0044087,GO:0044089,GO:0044237,GO:0044238,GO:0044260,GO:0044267,GO:0044425,GO:0044456,GO:0044459,GO:0044464,GO:0045202,GO:0045211,GO:0045887,GO:0045927,GO:0045937,GO:0046530,GO:0046716,GO:0046777,GO:0048167,GO:0048468,GO:0048513,GO:0048518,GO:0048519,GO:0048522,GO:0048592,GO:0048638,GO:0048639,GO:0048666,GO:0048667,GO:0048678,GO:0048699,GO:0048731,GO:0048749,GO:0048812,GO:0048839,GO:0048856,GO:0048858,GO:0048869,GO:0050730,GO:0050731,GO:0050789,GO:0050793,GO:0050794,GO:0050803,GO:0050804,GO:0050806,GO:0050807,GO:0050808,GO:0050877,GO:0050890,GO:0050896,GO:0051094,GO:0051128,GO:0051130,GO:0051171,GO:0051173,GO:0051174,GO:0051179,GO:0051239,GO:0051240,GO:0051246,GO:0051247,GO:0051252,GO:0051602,GO:0051641,GO:0051668,GO:0051716,GO:0051960,GO:0051962,GO:0051963,GO:0051965,GO:0060041,GO:0060089,GO:0060249,GO:0060255,GO:0060291,GO:0060341,GO:0061024,GO:0061564,GO:0065007,GO:0065008,GO:0070727,GO:0071340,GO:0071704,GO:0071840,GO:0071944,GO:0072499,GO:0072657,GO:0080090,GO:0090102,GO:0090596,GO:0097060,GO:0097485,GO:0098552,GO:0098590,GO:0098794,GO:0099173,GO:0099175,GO:0099177,GO:0120036,GO:0120039,GO:0140096,GO:1901214,GO:1901216,GO:1901564,GO:1901626,GO:1901628,GO:1903506,GO:1903827,GO:1903829,GO:1903909,GO:1903911,GO:1904393,GO:1904395,GO:1904396,GO:1904398,GO:1905475,GO:1905477,GO:2000026,GO:2000112,GO:2000539,GO:2000541,GO:2001141	2.7.10.1	ko:K05122,ko:K05129	-	-	-	-	ko00000,ko01000,ko01001,ko01020,ko04050	-	-	-	Fz,I-set,Ig_3,Kringle,Pkinase_Tyr
SPB_13354_TRINITY_DN5702_c0_g1_i2.p1	7070.TC012222-PA	0.0	1031.0	KOG0199@1|root,KOG0199@2759|Eukaryota,38D3P@33154|Opisthokonta,3BAHD@33208|Metazoa,3CXUB@33213|Bilateria,41VHP@6656|Arthropoda,3SIA8@50557|Insecta	33208|Metazoa	T	ATP binding. It is involved in the biological process described with protein phosphorylation	TNK2	GO:0000003,GO:0001700,GO:0001932,GO:0001934,GO:0002009,GO:0002376,GO:0003006,GO:0003674,GO:0003824,GO:0004672,GO:0004712,GO:0004713,GO:0004715,GO:0004857,GO:0005095,GO:0005102,GO:0005154,GO:0005488,GO:0005515,GO:0005575,GO:0005622,GO:0005623,GO:0005634,GO:0005737,GO:0005768,GO:0005886,GO:0005905,GO:0006464,GO:0006468,GO:0006793,GO:0006796,GO:0006807,GO:0006928,GO:0006950,GO:0006952,GO:0006955,GO:0007154,GO:0007165,GO:0007166,GO:0007167,GO:0007169,GO:0007264,GO:0007275,GO:0007276,GO:0007281,GO:0007283,GO:0007286,GO:0007391,GO:0008104,GO:0008150,GO:0008152,GO:0009653,GO:0009790,GO:0009792,GO:0009888,GO:0009892,GO:0009893,GO:0009898,GO:0009966,GO:0009968,GO:0009987,GO:0010468,GO:0010562,GO:0010604,GO:0010605,GO:0010608,GO:0010629,GO:0010646,GO:0010648,GO:0010941,GO:0012505,GO:0016020,GO:0016246,GO:0016301,GO:0016310,GO:0016331,GO:0016441,GO:0016458,GO:0016477,GO:0016740,GO:0016772,GO:0016773,GO:0018108,GO:0018193,GO:0018212,GO:0019220,GO:0019222,GO:0019538,GO:0019897,GO:0019898,GO:0019899,GO:0019904,GO:0019953,GO:0022412,GO:0022414,GO:0023051,GO:0023052,GO:0023057,GO:0030100,GO:0030135,GO:0030136,GO:0030154,GO:0030234,GO:0030424,GO:0030425,GO:0030426,GO:0030427,GO:0030695,GO:0031047,GO:0031234,GO:0031323,GO:0031325,GO:0031399,GO:0031401,GO:0031410,GO:0031625,GO:0031982,GO:0032268,GO:0032270,GO:0032501,GO:0032502,GO:0032504,GO:0032879,GO:0032991,GO:0033036,GO:0033267,GO:0034260,GO:0034613,GO:0035194,GO:0035330,GO:0035331,GO:0035556,GO:0036211,GO:0036477,GO:0038083,GO:0040011,GO:0040029,GO:0042127,GO:0042169,GO:0042325,GO:0042327,GO:0042802,GO:0042981,GO:0042995,GO:0043005,GO:0043025,GO:0043066,GO:0043067,GO:0043069,GO:0043086,GO:0043087,GO:0043170,GO:0043226,GO:0043227,GO:0043229,GO:0043231,GO:0043412,GO:0044092,GO:0044237,GO:0044238,GO:0044260,GO:0044267,GO:0044297,GO:0044389,GO:0044424,GO:0044425,GO:0044444,GO:0044459,GO:0044463,GO:0044464,GO:0044703,GO:0045087,GO:0045937,GO:0046777,GO:0048232,GO:0048259,GO:0048468,GO:0048515,GO:0048518,GO:0048519,GO:0048522,GO:0048523,GO:0048583,GO:0048585,GO:0048598,GO:0048609,GO:0048729,GO:0048856,GO:0048869,GO:0048870,GO:0050699,GO:0050730,GO:0050731,GO:0050789,GO:0050790,GO:0050794,GO:0050896,GO:0051049,GO:0051128,GO:0051171,GO:0051173,GO:0051174,GO:0051179,GO:0051246,GO:0051247,GO:0051336,GO:0051346,GO:0051641,GO:0051674,GO:0051704,GO:0051716,GO:0060255,GO:0060429,GO:0060548,GO:0060589,GO:0060627,GO:0065007,GO:0065009,GO:0070436,GO:0070727,GO:0070851,GO:0071704,GO:0071944,GO:0080090,GO:0097447,GO:0097458,GO:0097708,GO:0098552,GO:0098562,GO:0098772,GO:0098796,GO:0098797,GO:0120025,GO:0120038,GO:0140096,GO:0150034,GO:1901564,GO:1902531,GO:1902532,GO:2000369	2.7.10.1,2.7.10.2,2.7.11.1	ko:K04256,ko:K08252,ko:K08885,ko:K08886	-	-	-	-	ko00000,ko01000,ko01001,ko01009,ko04030	-	-	-	GTPase_binding,Inhibitor_Mig-6,Pkinase_Tyr,SH3_1,SH3_9
SPB_13354_TRINITY_DN5983_c0_g1_i2.p1	7070.TC014160-PA	7.22e-243	699.0	KOG0200@1|root,KOG1217@1|root,KOG0200@2759|Eukaryota,KOG1217@2759|Eukaryota,39WUU@33154|Opisthokonta,3BKAJ@33208|Metazoa,3D5WE@33213|Bilateria,41WE1@6656|Arthropoda,3SJDD@50557|Insecta	33208|Metazoa	T	ATP binding. It is involved in the biological process described with protein phosphorylation	-	GO:0002376,GO:0005575,GO:0005622,GO:0005623,GO:0005886,GO:0006950,GO:0006952,GO:0006955,GO:0007154,GO:0007165,GO:0007166,GO:0007167,GO:0007169,GO:0008150,GO:0009898,GO:0009987,GO:0016020,GO:0019897,GO:0019898,GO:0023052,GO:0030154,GO:0031234,GO:0032502,GO:0042127,GO:0044424,GO:0044425,GO:0044459,GO:0044464,GO:0045087,GO:0048869,GO:0050789,GO:0050794,GO:0050896,GO:0051716,GO:0065007,GO:0071944,GO:0098552,GO:0098562	-	-	-	-	-	-	-	-	-	-	Pkinase_Tyr,WSC,fn3
SPB_13354_TRINITY_DN702_c0_g1_i11.p1	7070.TC030641-PA	0.0	1051.0	KOG1164@1|root,KOG1164@2759|Eukaryota,38ER3@33154|Opisthokonta,3B9A4@33208|Metazoa,3CWBQ@33213|Bilateria,41UFF@6656|Arthropoda,3SJQD@50557|Insecta	33208|Metazoa	T	ATP binding. It is involved in the biological process described with protein phosphorylation	TTBK2	GO:0000226,GO:0001932,GO:0001934,GO:0002682,GO:0002684,GO:0002694,GO:0002696,GO:0003008,GO:0003674,GO:0003824,GO:0004672,GO:0004674,GO:0005488,GO:0005515,GO:0005575,GO:0005622,GO:0005623,GO:0005634,GO:0005654,GO:0005737,GO:0005814,GO:0005815,GO:0005819,GO:0005829,GO:0005856,GO:0005875,GO:0005929,GO:0006464,GO:0006468,GO:0006793,GO:0006796,GO:0006807,GO:0006928,GO:0006996,GO:0007010,GO:0007017,GO:0007026,GO:0007154,GO:0007165,GO:0007166,GO:0007224,GO:0007275,GO:0007399,GO:0007417,GO:0007420,GO:0007610,GO:0007611,GO:0008017,GO:0008092,GO:0008150,GO:0008152,GO:0008360,GO:0008589,GO:0009653,GO:0009790,GO:0009792,GO:0009888,GO:0009892,GO:0009893,GO:0009966,GO:0009987,GO:0010468,GO:0010562,GO:0010604,GO:0010605,GO:0010628,GO:0010629,GO:0010638,GO:0010639,GO:0010646,GO:0010720,GO:0010950,GO:0010952,GO:0014013,GO:0014015,GO:0015630,GO:0015631,GO:0016043,GO:0016301,GO:0016310,GO:0016477,GO:0016740,GO:0016772,GO:0016773,GO:0018105,GO:0018107,GO:0018108,GO:0018193,GO:0018209,GO:0018210,GO:0018212,GO:0019220,GO:0019222,GO:0019538,GO:0019894,GO:0021535,GO:0021549,GO:0021681,GO:0021695,GO:0021915,GO:0021934,GO:0021935,GO:0022008,GO:0022037,GO:0022406,GO:0022603,GO:0022604,GO:0022607,GO:0023051,GO:0023052,GO:0030030,GO:0030031,GO:0030154,GO:0030162,GO:0030326,GO:0030334,GO:0030900,GO:0030902,GO:0031110,GO:0031111,GO:0031114,GO:0031323,GO:0031325,GO:0031334,GO:0031344,GO:0031346,GO:0031399,GO:0031401,GO:0031974,GO:0031981,GO:0032091,GO:0032268,GO:0032270,GO:0032271,GO:0032273,GO:0032501,GO:0032502,GO:0032879,GO:0032880,GO:0032886,GO:0032991,GO:0033043,GO:0033674,GO:0035107,GO:0035108,GO:0035113,GO:0035295,GO:0035869,GO:0036064,GO:0036211,GO:0036477,GO:0040011,GO:0040012,GO:0042325,GO:0042327,GO:0042733,GO:0042995,GO:0043009,GO:0043025,GO:0043030,GO:0043032,GO:0043085,GO:0043170,GO:0043226,GO:0043227,GO:0043228,GO:0043229,GO:0043231,GO:0043232,GO:0043233,GO:0043242,GO:0043244,GO:0043254,GO:0043393,GO:0043412,GO:0043549,GO:0044085,GO:0044087,GO:0044089,GO:0044092,GO:0044093,GO:0044237,GO:0044238,GO:0044260,GO:0044267,GO:0044297,GO:0044422,GO:0044424,GO:0044428,GO:0044430,GO:0044441,GO:0044444,GO:0044446,GO:0044450,GO:0044463,GO:0044464,GO:0044782,GO:0045111,GO:0045595,GO:0045597,GO:0045685,GO:0045687,GO:0045724,GO:0045859,GO:0045860,GO:0045862,GO:0045937,GO:0048471,GO:0048513,GO:0048518,GO:0048519,GO:0048522,GO:0048523,GO:0048568,GO:0048583,GO:0048598,GO:0048699,GO:0048710,GO:0048711,GO:0048731,GO:0048736,GO:0048856,GO:0048869,GO:0048870,GO:0050321,GO:0050767,GO:0050769,GO:0050789,GO:0050790,GO:0050793,GO:0050794,GO:0050865,GO:0050867,GO:0050877,GO:0050890,GO:0050896,GO:0051010,GO:0051094,GO:0051098,GO:0051100,GO:0051128,GO:0051129,GO:0051130,GO:0051171,GO:0051173,GO:0051174,GO:0051179,GO:0051239,GO:0051240,GO:0051246,GO:0051247,GO:0051270,GO:0051336,GO:0051338,GO:0051345,GO:0051347,GO:0051493,GO:0051494,GO:0051640,GO:0051641,GO:0051674,GO:0051716,GO:0051726,GO:0051960,GO:0051962,GO:0052547,GO:0052548,GO:0060173,GO:0060255,GO:0060271,GO:0060284,GO:0060322,GO:0060341,GO:0060429,GO:0060491,GO:0061888,GO:0061890,GO:0065007,GO:0065008,GO:0065009,GO:0070013,GO:0070507,GO:0070925,GO:0071704,GO:0071840,GO:0080090,GO:0097458,GO:0097711,GO:0120025,GO:0120031,GO:0120032,GO:0120034,GO:0120035,GO:0120036,GO:0120038,GO:0140056,GO:0140096,GO:1901564,GO:1901879,GO:1901880,GO:1902017,GO:1902115,GO:1902117,GO:1902816,GO:1902817,GO:1902855,GO:1902857,GO:1902903,GO:1902904,GO:1903827,GO:1903828,GO:1903978,GO:1903980,GO:1904029,GO:1904031,GO:1904526,GO:1904527,GO:1990403,GO:2000026,GO:2000116,GO:2000145,GO:2001056	2.7.11.26	ko:K08204,ko:K08815	ko04976,map04976	-	-	-	ko00000,ko00001,ko01000,ko01001,ko02000	2.A.1.19.15	-	-	Pkinase
SPB_13354_TRINITY_DN7769_c0_g1_i4.p1	7070.TC001551-PA	3.9e-121	376.0	KOG1094@1|root,KOG1094@2759|Eukaryota,38E80@33154|Opisthokonta,3BB69@33208|Metazoa,3CYAH@33213|Bilateria,41WFQ@6656|Arthropoda,3SHNT@50557|Insecta	33208|Metazoa	T	ATP binding. It is involved in the biological process described with protein phosphorylation	DDR2	GO:0000003,GO:0000902,GO:0000904,GO:0001558,GO:0001763,GO:0001932,GO:0001934,GO:0001952,GO:0002009,GO:0002011,GO:0003416,GO:0003674,GO:0003824,GO:0004672,GO:0004713,GO:0004714,GO:0004888,GO:0005488,GO:0005515,GO:0005518,GO:0005575,GO:0005622,GO:0005623,GO:0005737,GO:0005856,GO:0005886,GO:0005887,GO:0005903,GO:0005912,GO:0005924,GO:0005925,GO:0006355,GO:0006464,GO:0006468,GO:0006793,GO:0006796,GO:0006807,GO:0006928,GO:0006935,GO:0006950,GO:0007154,GO:0007155,GO:0007160,GO:0007165,GO:0007166,GO:0007167,GO:0007169,GO:0007275,GO:0007399,GO:0007409,GO:0007411,GO:0007423,GO:0007565,GO:0007566,GO:0008045,GO:0008150,GO:0008152,GO:0008283,GO:0008284,GO:0008285,GO:0009605,GO:0009611,GO:0009653,GO:0009887,GO:0009888,GO:0009889,GO:0009893,GO:0009987,GO:0010468,GO:0010556,GO:0010562,GO:0010604,GO:0010715,GO:0010720,GO:0010762,GO:0010763,GO:0010810,GO:0010975,GO:0010976,GO:0014812,GO:0014909,GO:0015629,GO:0016020,GO:0016021,GO:0016043,GO:0016049,GO:0016301,GO:0016310,GO:0016323,GO:0016324,GO:0016477,GO:0016740,GO:0016772,GO:0016773,GO:0018108,GO:0018193,GO:0018212,GO:0019199,GO:0019219,GO:0019220,GO:0019222,GO:0019538,GO:0022008,GO:0022414,GO:0022610,GO:0022612,GO:0023052,GO:0030030,GO:0030054,GO:0030055,GO:0030154,GO:0030155,GO:0030182,GO:0030198,GO:0030199,GO:0030246,GO:0030278,GO:0030334,GO:0030335,GO:0030424,GO:0030500,GO:0030879,GO:0031099,GO:0031100,GO:0031175,GO:0031214,GO:0031224,GO:0031226,GO:0031323,GO:0031325,GO:0031326,GO:0031344,GO:0031346,GO:0031399,GO:0031401,GO:0031589,GO:0032101,GO:0032103,GO:0032268,GO:0032270,GO:0032501,GO:0032502,GO:0032879,GO:0032989,GO:0032990,GO:0032991,GO:0033674,GO:0035239,GO:0035265,GO:0035295,GO:0035988,GO:0036211,GO:0038023,GO:0038062,GO:0038063,GO:0038064,GO:0038065,GO:0038083,GO:0040007,GO:0040008,GO:0040011,GO:0040012,GO:0040017,GO:0042060,GO:0042127,GO:0042221,GO:0042325,GO:0042327,GO:0042330,GO:0042995,GO:0043005,GO:0043062,GO:0043085,GO:0043170,GO:0043226,GO:0043228,GO:0043229,GO:0043232,GO:0043235,GO:0043412,GO:0043549,GO:0043583,GO:0043588,GO:0043933,GO:0044093,GO:0044237,GO:0044238,GO:0044260,GO:0044267,GO:0044319,GO:0044424,GO:0044425,GO:0044459,GO:0044464,GO:0044703,GO:0044706,GO:0044877,GO:0045177,GO:0045595,GO:0045597,GO:0045664,GO:0045666,GO:0045667,GO:0045669,GO:0045778,GO:0045859,GO:0045860,GO:0045937,GO:0046777,GO:0048145,GO:0048146,GO:0048468,GO:0048513,GO:0048518,GO:0048519,GO:0048522,GO:0048523,GO:0048583,GO:0048584,GO:0048588,GO:0048589,GO:0048666,GO:0048667,GO:0048679,GO:0048680,GO:0048699,GO:0048729,GO:0048731,GO:0048732,GO:0048754,GO:0048812,GO:0048856,GO:0048858,GO:0048869,GO:0048870,GO:0050767,GO:0050769,GO:0050789,GO:0050790,GO:0050793,GO:0050794,GO:0050896,GO:0051090,GO:0051091,GO:0051094,GO:0051128,GO:0051130,GO:0051171,GO:0051173,GO:0051174,GO:0051179,GO:0051239,GO:0051240,GO:0051246,GO:0051247,GO:0051252,GO:0051270,GO:0051272,GO:0051338,GO:0051347,GO:0051674,GO:0051704,GO:0051716,GO:0051960,GO:0051962,GO:0060089,GO:0060255,GO:0060284,GO:0060429,GO:0060443,GO:0060444,GO:0060560,GO:0060562,GO:0060603,GO:0060749,GO:0061138,GO:0061180,GO:0061302,GO:0061377,GO:0061564,GO:0065007,GO:0065009,GO:0070161,GO:0070167,GO:0070492,GO:0070570,GO:0070572,GO:0071704,GO:0071840,GO:0071944,GO:0080090,GO:0080134,GO:0080135,GO:0090091,GO:0090504,GO:0090505,GO:0097376,GO:0097435,GO:0097458,GO:0097485,GO:0098590,GO:0098862,GO:0098868,GO:0120025,GO:0120035,GO:0120036,GO:0120039,GO:0140096,GO:1901564,GO:1903034,GO:1903036,GO:1903053,GO:1903055,GO:1903506,GO:1990138,GO:2000026,GO:2000112,GO:2000145,GO:2000147,GO:2001141	2.7.10.1	ko:K05124,ko:K05125	-	-	-	-	ko00000,ko01000,ko01001,ko01020,ko04050,ko04090	-	-	-	F5_F8_type_C,Pkinase_Tyr
SPB_13354_TRINITY_DN782_c0_g1_i1.p1	7070.TC008012-PA	1.19e-276	768.0	KOG0578@1|root,KOG0578@2759|Eukaryota,38BDT@33154|Opisthokonta,3BA4Y@33208|Metazoa,3CS12@33213|Bilateria,41VEN@6656|Arthropoda,3SH6V@50557|Insecta	33208|Metazoa	T	ATP binding. It is involved in the biological process described with protein phosphorylation	PAK7	GO:0000166,GO:0000187,GO:0001558,GO:0001650,GO:0001654,GO:0001745,GO:0001751,GO:0001754,GO:0001932,GO:0001934,GO:0003008,GO:0003674,GO:0003824,GO:0004672,GO:0004674,GO:0005488,GO:0005515,GO:0005524,GO:0005575,GO:0005622,GO:0005623,GO:0005634,GO:0005654,GO:0005730,GO:0005737,GO:0005739,GO:0005794,GO:0005911,GO:0005912,GO:0005913,GO:0006355,GO:0006464,GO:0006468,GO:0006793,GO:0006796,GO:0006807,GO:0006915,GO:0006928,GO:0006950,GO:0006996,GO:0007010,GO:0007030,GO:0007154,GO:0007165,GO:0007264,GO:0007265,GO:0007266,GO:0007275,GO:0007346,GO:0007399,GO:0007417,GO:0007420,GO:0007423,GO:0007610,GO:0007611,GO:0007612,GO:0007613,GO:0007626,GO:0008144,GO:0008150,GO:0008152,GO:0008219,GO:0008283,GO:0008361,GO:0009653,GO:0009887,GO:0009889,GO:0009893,GO:0009966,GO:0009967,GO:0009968,GO:0009987,GO:0010256,GO:0010468,GO:0010556,GO:0010562,GO:0010604,GO:0010646,GO:0010647,GO:0010648,GO:0010720,GO:0010941,GO:0012501,GO:0012505,GO:0016043,GO:0016301,GO:0016310,GO:0016319,GO:0016477,GO:0016740,GO:0016772,GO:0016773,GO:0017016,GO:0017048,GO:0017076,GO:0018105,GO:0018193,GO:0018209,GO:0019219,GO:0019220,GO:0019222,GO:0019538,GO:0019899,GO:0022008,GO:0022407,GO:0022603,GO:0023014,GO:0023051,GO:0023052,GO:0023056,GO:0023057,GO:0030029,GO:0030036,GO:0030054,GO:0030154,GO:0030155,GO:0030182,GO:0030554,GO:0031098,GO:0031267,GO:0031323,GO:0031325,GO:0031326,GO:0031399,GO:0031401,GO:0031974,GO:0031981,GO:0032147,GO:0032268,GO:0032270,GO:0032501,GO:0032502,GO:0032535,GO:0032553,GO:0032555,GO:0032559,GO:0033554,GO:0033674,GO:0035556,GO:0035639,GO:0036094,GO:0036211,GO:0040008,GO:0040011,GO:0042325,GO:0042327,GO:0042478,GO:0042479,GO:0042981,GO:0043066,GO:0043067,GO:0043069,GO:0043085,GO:0043167,GO:0043168,GO:0043170,GO:0043226,GO:0043227,GO:0043228,GO:0043229,GO:0043231,GO:0043232,GO:0043233,GO:0043405,GO:0043406,GO:0043408,GO:0043410,GO:0043412,GO:0043549,GO:0044093,GO:0044237,GO:0044238,GO:0044260,GO:0044267,GO:0044422,GO:0044424,GO:0044428,GO:0044444,GO:0044446,GO:0044452,GO:0044464,GO:0045314,GO:0045315,GO:0045595,GO:0045597,GO:0045664,GO:0045666,GO:0045765,GO:0045766,GO:0045792,GO:0045859,GO:0045860,GO:0045937,GO:0046530,GO:0046532,GO:0046534,GO:0048365,GO:0048513,GO:0048518,GO:0048519,GO:0048522,GO:0048523,GO:0048583,GO:0048584,GO:0048585,GO:0048592,GO:0048699,GO:0048731,GO:0048749,GO:0048856,GO:0048869,GO:0048870,GO:0050767,GO:0050769,GO:0050789,GO:0050790,GO:0050793,GO:0050794,GO:0050877,GO:0050890,GO:0050896,GO:0051020,GO:0051094,GO:0051128,GO:0051171,GO:0051173,GO:0051174,GO:0051179,GO:0051239,GO:0051240,GO:0051246,GO:0051247,GO:0051252,GO:0051338,GO:0051347,GO:0051674,GO:0051716,GO:0051726,GO:0051960,GO:0051962,GO:0060255,GO:0060284,GO:0060322,GO:0060548,GO:0065007,GO:0065008,GO:0065009,GO:0070013,GO:0070161,GO:0071704,GO:0071840,GO:0071900,GO:0071902,GO:0080090,GO:0090066,GO:0090596,GO:0097159,GO:0097367,GO:0140096,GO:1901265,GO:1901342,GO:1901363,GO:1901564,GO:1902531,GO:1902533,GO:1903506,GO:1904018,GO:1904035,GO:1904036,GO:2000026,GO:2000027,GO:2000047,GO:2000112,GO:2000351,GO:2000352,GO:2001141,GO:2001233,GO:2001234,GO:2001236,GO:2001237	2.7.11.1	ko:K05734,ko:K05735,ko:K05736	ko04012,ko04014,ko04360,ko04510,ko04660,ko04810,ko05206,ko05211,map04012,map04014,map04360,map04510,map04660,map04810,map05206,map05211	-	-	-	ko00000,ko00001,ko01000,ko01001	-	-	-	PBD,Pkinase
SPB_13354_TRINITY_DN8881_c0_g2_i1.p1	7070.TC001551-PA	1.4e-177	526.0	KOG1094@1|root,KOG1094@2759|Eukaryota,38E80@33154|Opisthokonta,3BB69@33208|Metazoa,3CYAH@33213|Bilateria,41WFQ@6656|Arthropoda,3SHNT@50557|Insecta	33208|Metazoa	T	ATP binding. It is involved in the biological process described with protein phosphorylation	DDR2	GO:0000003,GO:0000902,GO:0000904,GO:0001558,GO:0001763,GO:0001932,GO:0001934,GO:0001952,GO:0002009,GO:0002011,GO:0003416,GO:0003674,GO:0003824,GO:0004672,GO:0004713,GO:0004714,GO:0004888,GO:0005488,GO:0005515,GO:0005518,GO:0005575,GO:0005622,GO:0005623,GO:0005737,GO:0005856,GO:0005886,GO:0005887,GO:0005903,GO:0005912,GO:0005924,GO:0005925,GO:0006355,GO:0006464,GO:0006468,GO:0006793,GO:0006796,GO:0006807,GO:0006928,GO:0006935,GO:0006950,GO:0007154,GO:0007155,GO:0007160,GO:0007165,GO:0007166,GO:0007167,GO:0007169,GO:0007275,GO:0007399,GO:0007409,GO:0007411,GO:0007423,GO:0007565,GO:0007566,GO:0008045,GO:0008150,GO:0008152,GO:0008283,GO:0008284,GO:0008285,GO:0009605,GO:0009611,GO:0009653,GO:0009887,GO:0009888,GO:0009889,GO:0009893,GO:0009987,GO:0010468,GO:0010556,GO:0010562,GO:0010604,GO:0010715,GO:0010720,GO:0010762,GO:0010763,GO:0010810,GO:0010975,GO:0010976,GO:0014812,GO:0014909,GO:0015629,GO:0016020,GO:0016021,GO:0016043,GO:0016049,GO:0016301,GO:0016310,GO:0016323,GO:0016324,GO:0016477,GO:0016740,GO:0016772,GO:0016773,GO:0018108,GO:0018193,GO:0018212,GO:0019199,GO:0019219,GO:0019220,GO:0019222,GO:0019538,GO:0022008,GO:0022414,GO:0022610,GO:0022612,GO:0023052,GO:0030030,GO:0030054,GO:0030055,GO:0030154,GO:0030155,GO:0030182,GO:0030198,GO:0030199,GO:0030246,GO:0030278,GO:0030334,GO:0030335,GO:0030424,GO:0030500,GO:0030879,GO:0031099,GO:0031100,GO:0031175,GO:0031214,GO:0031224,GO:0031226,GO:0031323,GO:0031325,GO:0031326,GO:0031344,GO:0031346,GO:0031399,GO:0031401,GO:0031589,GO:0032101,GO:0032103,GO:0032268,GO:0032270,GO:0032501,GO:0032502,GO:0032879,GO:0032989,GO:0032990,GO:0032991,GO:0033674,GO:0035239,GO:0035265,GO:0035295,GO:0035988,GO:0036211,GO:0038023,GO:0038062,GO:0038063,GO:0038064,GO:0038065,GO:0038083,GO:0040007,GO:0040008,GO:0040011,GO:0040012,GO:0040017,GO:0042060,GO:0042127,GO:0042221,GO:0042325,GO:0042327,GO:0042330,GO:0042995,GO:0043005,GO:0043062,GO:0043085,GO:0043170,GO:0043226,GO:0043228,GO:0043229,GO:0043232,GO:0043235,GO:0043412,GO:0043549,GO:0043583,GO:0043588,GO:0043933,GO:0044093,GO:0044237,GO:0044238,GO:0044260,GO:0044267,GO:0044319,GO:0044424,GO:0044425,GO:0044459,GO:0044464,GO:0044703,GO:0044706,GO:0044877,GO:0045177,GO:0045595,GO:0045597,GO:0045664,GO:0045666,GO:0045667,GO:0045669,GO:0045778,GO:0045859,GO:0045860,GO:0045937,GO:0046777,GO:0048145,GO:0048146,GO:0048468,GO:0048513,GO:0048518,GO:0048519,GO:0048522,GO:0048523,GO:0048583,GO:0048584,GO:0048588,GO:0048589,GO:0048666,GO:0048667,GO:0048679,GO:0048680,GO:0048699,GO:0048729,GO:0048731,GO:0048732,GO:0048754,GO:0048812,GO:0048856,GO:0048858,GO:0048869,GO:0048870,GO:0050767,GO:0050769,GO:0050789,GO:0050790,GO:0050793,GO:0050794,GO:0050896,GO:0051090,GO:0051091,GO:0051094,GO:0051128,GO:0051130,GO:0051171,GO:0051173,GO:0051174,GO:0051179,GO:0051239,GO:0051240,GO:0051246,GO:0051247,GO:0051252,GO:0051270,GO:0051272,GO:0051338,GO:0051347,GO:0051674,GO:0051704,GO:0051716,GO:0051960,GO:0051962,GO:0060089,GO:0060255,GO:0060284,GO:0060429,GO:0060443,GO:0060444,GO:0060560,GO:0060562,GO:0060603,GO:0060749,GO:0061138,GO:0061180,GO:0061302,GO:0061377,GO:0061564,GO:0065007,GO:0065009,GO:0070161,GO:0070167,GO:0070492,GO:0070570,GO:0070572,GO:0071704,GO:0071840,GO:0071944,GO:0080090,GO:0080134,GO:0080135,GO:0090091,GO:0090504,GO:0090505,GO:0097376,GO:0097435,GO:0097458,GO:0097485,GO:0098590,GO:0098862,GO:0098868,GO:0120025,GO:0120035,GO:0120036,GO:0120039,GO:0140096,GO:1901564,GO:1903034,GO:1903036,GO:1903053,GO:1903055,GO:1903506,GO:1990138,GO:2000026,GO:2000112,GO:2000145,GO:2000147,GO:2001141	2.7.10.1	ko:K05124,ko:K05125	-	-	-	-	ko00000,ko01000,ko01001,ko01020,ko04050,ko04090	-	-	-	F5_F8_type_C,Pkinase_Tyr
SPB_13354_TRINITY_DN9682_c0_g1_i1.p1	7070.TC001579-PA	5.18e-159	481.0	KOG1094@1|root,KOG1094@2759|Eukaryota,38E80@33154|Opisthokonta,3BB69@33208|Metazoa,3CYAH@33213|Bilateria,41WFQ@6656|Arthropoda,3SHNT@50557|Insecta	33208|Metazoa	T	ATP binding. It is involved in the biological process described with protein phosphorylation	DDR2	GO:0000003,GO:0000902,GO:0000904,GO:0001558,GO:0001763,GO:0001932,GO:0001934,GO:0001952,GO:0002009,GO:0002011,GO:0003416,GO:0003674,GO:0003824,GO:0004672,GO:0004713,GO:0004714,GO:0004888,GO:0005488,GO:0005515,GO:0005518,GO:0005575,GO:0005622,GO:0005623,GO:0005737,GO:0005856,GO:0005886,GO:0005887,GO:0005903,GO:0006355,GO:0006464,GO:0006468,GO:0006793,GO:0006796,GO:0006807,GO:0006928,GO:0006935,GO:0006950,GO:0007154,GO:0007155,GO:0007160,GO:0007165,GO:0007166,GO:0007167,GO:0007169,GO:0007275,GO:0007399,GO:0007409,GO:0007411,GO:0007423,GO:0007565,GO:0007566,GO:0008045,GO:0008150,GO:0008152,GO:0008283,GO:0008284,GO:0008285,GO:0009605,GO:0009611,GO:0009653,GO:0009887,GO:0009888,GO:0009889,GO:0009893,GO:0009987,GO:0010468,GO:0010556,GO:0010562,GO:0010604,GO:0010715,GO:0010720,GO:0010762,GO:0010763,GO:0010810,GO:0010975,GO:0010976,GO:0014812,GO:0014909,GO:0015629,GO:0016020,GO:0016021,GO:0016043,GO:0016049,GO:0016301,GO:0016310,GO:0016323,GO:0016324,GO:0016477,GO:0016740,GO:0016772,GO:0016773,GO:0018108,GO:0018193,GO:0018212,GO:0019199,GO:0019219,GO:0019220,GO:0019222,GO:0019538,GO:0022008,GO:0022414,GO:0022610,GO:0022612,GO:0023052,GO:0030030,GO:0030154,GO:0030155,GO:0030182,GO:0030198,GO:0030199,GO:0030278,GO:0030334,GO:0030335,GO:0030424,GO:0030500,GO:0030879,GO:0031099,GO:0031100,GO:0031175,GO:0031214,GO:0031224,GO:0031226,GO:0031323,GO:0031325,GO:0031326,GO:0031344,GO:0031346,GO:0031399,GO:0031401,GO:0031589,GO:0032101,GO:0032103,GO:0032268,GO:0032270,GO:0032501,GO:0032502,GO:0032879,GO:0032989,GO:0032990,GO:0032991,GO:0033674,GO:0035239,GO:0035265,GO:0035295,GO:0035988,GO:0036211,GO:0038023,GO:0038062,GO:0038063,GO:0038064,GO:0038065,GO:0038083,GO:0040007,GO:0040008,GO:0040011,GO:0040012,GO:0040017,GO:0042060,GO:0042127,GO:0042221,GO:0042325,GO:0042327,GO:0042330,GO:0042995,GO:0043005,GO:0043062,GO:0043085,GO:0043170,GO:0043226,GO:0043228,GO:0043229,GO:0043232,GO:0043235,GO:0043412,GO:0043549,GO:0043583,GO:0043588,GO:0043933,GO:0044093,GO:0044237,GO:0044238,GO:0044260,GO:0044267,GO:0044319,GO:0044424,GO:0044425,GO:0044459,GO:0044464,GO:0044703,GO:0044706,GO:0044877,GO:0045177,GO:0045595,GO:0045597,GO:0045664,GO:0045666,GO:0045667,GO:0045669,GO:0045778,GO:0045859,GO:0045860,GO:0045937,GO:0046777,GO:0048145,GO:0048146,GO:0048468,GO:0048513,GO:0048518,GO:0048519,GO:0048522,GO:0048523,GO:0048583,GO:0048584,GO:0048588,GO:0048589,GO:0048666,GO:0048667,GO:0048679,GO:0048680,GO:0048699,GO:0048729,GO:0048731,GO:0048732,GO:0048754,GO:0048812,GO:0048856,GO:0048858,GO:0048869,GO:0048870,GO:0050767,GO:0050769,GO:0050789,GO:0050790,GO:0050793,GO:0050794,GO:0050896,GO:0051090,GO:0051091,GO:0051094,GO:0051128,GO:0051130,GO:0051171,GO:0051173,GO:0051174,GO:0051179,GO:0051239,GO:0051240,GO:0051246,GO:0051247,GO:0051252,GO:0051270,GO:0051272,GO:0051338,GO:0051347,GO:0051674,GO:0051704,GO:0051716,GO:0051960,GO:0051962,GO:0060089,GO:0060255,GO:0060284,GO:0060429,GO:0060443,GO:0060444,GO:0060560,GO:0060562,GO:0060603,GO:0060749,GO:0061138,GO:0061180,GO:0061302,GO:0061377,GO:0061564,GO:0065007,GO:0065009,GO:0070167,GO:0070570,GO:0070572,GO:0071704,GO:0071840,GO:0071944,GO:0080090,GO:0080134,GO:0080135,GO:0090091,GO:0090504,GO:0090505,GO:0097376,GO:0097435,GO:0097458,GO:0097485,GO:0098590,GO:0098862,GO:0098868,GO:0120025,GO:0120035,GO:0120036,GO:0120039,GO:0140096,GO:1901564,GO:1903034,GO:1903036,GO:1903053,GO:1903055,GO:1903506,GO:1990138,GO:2000026,GO:2000112,GO:2000145,GO:2000147,GO:2001141	1.8.3.5,1.8.3.6,2.7.10.1	ko:K05124,ko:K05125,ko:K05906	ko00900,ko01130,map00900,map01130	-	R09562	RC00069,RC02012	ko00000,ko00001,ko01000,ko01001,ko01020,ko04050,ko04090	-	-	-	F5_F8_type_C,Pkinase_Tyr
SPB_13354_TRINITY_DN867_c0_g1_i2.p1	7070.TC013683-PA	0.0	978.0	COG0459@1|root,KOG0356@2759|Eukaryota,38BJH@33154|Opisthokonta,3BE0G@33208|Metazoa,3CX9K@33213|Bilateria,41XXK@6656|Arthropoda,3SHJ5@50557|Insecta	33208|Metazoa	O	ATP binding. It is involved in the biological process described with protein refolding	HSPD1	GO:0000302,GO:0001530,GO:0001666,GO:0001775,GO:0001816,GO:0001817,GO:0001819,GO:0002020,GO:0002039,GO:0002119,GO:0002164,GO:0002200,GO:0002204,GO:0002208,GO:0002218,GO:0002221,GO:0002224,GO:0002237,GO:0002250,GO:0002252,GO:0002253,GO:0002263,GO:0002285,GO:0002312,GO:0002366,GO:0002367,GO:0002368,GO:0002376,GO:0002377,GO:0002381,GO:0002440,GO:0002443,GO:0002449,GO:0002460,GO:0002520,GO:0002562,GO:0002682,GO:0002684,GO:0002694,GO:0002696,GO:0002697,GO:0002699,GO:0002703,GO:0002705,GO:0002706,GO:0002708,GO:0002709,GO:0002711,GO:0002755,GO:0002757,GO:0002758,GO:0002764,GO:0002791,GO:0002793,GO:0002819,GO:0002821,GO:0002822,GO:0002824,GO:0002831,GO:0002833,GO:0002834,GO:0002836,GO:0002837,GO:0002839,GO:0002840,GO:0002842,GO:0002931,GO:0003674,GO:0003676,GO:0003677,GO:0003688,GO:0003690,GO:0003697,GO:0003723,GO:0003725,GO:0003824,GO:0005488,GO:0005515,GO:0005575,GO:0005576,GO:0005615,GO:0005622,GO:0005623,GO:0005737,GO:0005739,GO:0005740,GO:0005743,GO:0005759,GO:0005768,GO:0005769,GO:0005777,GO:0005782,GO:0005783,GO:0005791,GO:0005794,GO:0005829,GO:0005886,GO:0005905,GO:0006139,GO:0006259,GO:0006310,GO:0006355,GO:0006357,GO:0006457,GO:0006458,GO:0006605,GO:0006626,GO:0006725,GO:0006807,GO:0006810,GO:0006839,GO:0006886,GO:0006915,GO:0006919,GO:0006950,GO:0006955,GO:0006979,GO:0006986,GO:0006996,GO:0007005,GO:0007154,GO:0007165,GO:0007275,GO:0007584,GO:0008035,GO:0008104,GO:0008134,GO:0008150,GO:0008152,GO:0008219,GO:0008283,GO:0008289,GO:0008637,GO:0009266,GO:0009408,GO:0009409,GO:0009410,GO:0009605,GO:0009607,GO:0009617,GO:0009628,GO:0009636,GO:0009719,GO:0009725,GO:0009790,GO:0009791,GO:0009792,GO:0009889,GO:0009890,GO:0009892,GO:0009893,GO:0009986,GO:0009987,GO:0009991,GO:0010033,GO:0010035,GO:0010243,GO:0010467,GO:0010468,GO:0010556,GO:0010604,GO:0010941,GO:0010942,GO:0010950,GO:0010952,GO:0012501,GO:0012505,GO:0014070,GO:0014074,GO:0014823,GO:0015031,GO:0015833,GO:0016020,GO:0016021,GO:0016043,GO:0016064,GO:0016444,GO:0016445,GO:0016447,GO:0016462,GO:0016787,GO:0016817,GO:0016818,GO:0016887,GO:0017038,GO:0017046,GO:0017111,GO:0019219,GO:0019222,GO:0019538,GO:0019724,GO:0019866,GO:0019899,GO:0022407,GO:0022409,GO:0022607,GO:0023052,GO:0030061,GO:0030135,GO:0030141,GO:0030155,GO:0030162,GO:0031090,GO:0031224,GO:0031323,GO:0031324,GO:0031325,GO:0031326,GO:0031347,GO:0031349,GO:0031410,GO:0031625,GO:0031647,GO:0031667,GO:0031907,GO:0031960,GO:0031966,GO:0031967,GO:0031974,GO:0031975,GO:0031982,GO:0032101,GO:0032103,GO:0032268,GO:0032270,GO:0032479,GO:0032481,GO:0032496,GO:0032501,GO:0032502,GO:0032647,GO:0032649,GO:0032653,GO:0032655,GO:0032675,GO:0032680,GO:0032727,GO:0032729,GO:0032733,GO:0032735,GO:0032755,GO:0032760,GO:0032879,GO:0032880,GO:0032943,GO:0032991,GO:0033036,GO:0033198,GO:0033218,GO:0033365,GO:0033554,GO:0033993,GO:0034185,GO:0034186,GO:0034514,GO:0034605,GO:0034613,GO:0034620,GO:0034622,GO:0034641,GO:0035966,GO:0035967,GO:0036293,GO:0036477,GO:0042026,GO:0042100,GO:0042110,GO:0042113,GO:0042220,GO:0042221,GO:0042277,GO:0042493,GO:0042542,GO:0042562,GO:0042579,GO:0042588,GO:0042886,GO:0042981,GO:0043025,GO:0043030,GO:0043032,GO:0043065,GO:0043066,GO:0043067,GO:0043068,GO:0043069,GO:0043085,GO:0043170,GO:0043207,GO:0043209,GO:0043226,GO:0043227,GO:0043229,GO:0043230,GO:0043231,GO:0043233,GO:0043235,GO:0043279,GO:0043280,GO:0043281,GO:0043523,GO:0043524,GO:0043559,GO:0043565,GO:0043627,GO:0043933,GO:0044085,GO:0044093,GO:0044183,GO:0044237,GO:0044238,GO:0044260,GO:0044297,GO:0044389,GO:0044403,GO:0044419,GO:0044421,GO:0044422,GO:0044424,GO:0044425,GO:0044429,GO:0044438,GO:0044439,GO:0044444,GO:0044446,GO:0044455,GO:0044464,GO:0044743,GO:0044877,GO:0045041,GO:0045088,GO:0045089,GO:0045121,GO:0045184,GO:0045190,GO:0045321,GO:0045785,GO:0045862,GO:0046483,GO:0046649,GO:0046651,GO:0046677,GO:0046683,GO:0046696,GO:0046907,GO:0046982,GO:0046983,GO:0048291,GO:0048518,GO:0048519,GO:0048522,GO:0048523,GO:0048545,GO:0048583,GO:0048584,GO:0048731,GO:0048856,GO:0050707,GO:0050708,GO:0050714,GO:0050715,GO:0050727,GO:0050729,GO:0050776,GO:0050778,GO:0050789,GO:0050790,GO:0050794,GO:0050821,GO:0050863,GO:0050865,GO:0050867,GO:0050870,GO:0050896,GO:0051046,GO:0051047,GO:0051049,GO:0051050,GO:0051082,GO:0051087,GO:0051131,GO:0051171,GO:0051173,GO:0051179,GO:0051222,GO:0051223,GO:0051234,GO:0051239,GO:0051240,GO:0051246,GO:0051247,GO:0051249,GO:0051251,GO:0051252,GO:0051336,GO:0051345,GO:0051384,GO:0051604,GO:0051641,GO:0051649,GO:0051702,GO:0051704,GO:0051707,GO:0051716,GO:0052547,GO:0052548,GO:0055085,GO:0060255,GO:0060359,GO:0060548,GO:0061077,GO:0065002,GO:0065003,GO:0065007,GO:0065008,GO:0065009,GO:0070013,GO:0070062,GO:0070201,GO:0070482,GO:0070585,GO:0070661,GO:0070727,GO:0070887,GO:0071310,GO:0071702,GO:0071704,GO:0071705,GO:0071806,GO:0071813,GO:0071814,GO:0071840,GO:0071865,GO:0071866,GO:0071944,GO:0072347,GO:0072594,GO:0072655,GO:0080090,GO:0080134,GO:0090087,GO:0090304,GO:0097159,GO:0097367,GO:0097458,GO:0097708,GO:0098589,GO:0098796,GO:0098805,GO:0098857,GO:0099503,GO:0140030,GO:1901214,GO:1901215,GO:1901360,GO:1901363,GO:1901564,GO:1901698,GO:1901700,GO:1903037,GO:1903039,GO:1903426,GO:1903427,GO:1903506,GO:1903530,GO:1903532,GO:1903555,GO:1903557,GO:1903561,GO:1904467,GO:1904469,GO:1904951,GO:1990542,GO:1990837,GO:2000112,GO:2000116,GO:2000377,GO:2000378,GO:2000778,GO:2001056,GO:2001141	-	ko:K04077	ko03018,ko04212,ko04940,ko05134,ko05152,map03018,map04212,map04940,map05134,map05152	-	-	-	ko00000,ko00001,ko03019,ko03029,ko03110,ko04147	-	-	-	Cpn60_TCP1
SPB_13354_TRINITY_DN1920_c0_g1_i5.p1	7070.TC008604-PA	0.0	1216.0	COG0441@1|root,KOG1637@2759|Eukaryota,38C5Y@33154|Opisthokonta,3B9Y5@33208|Metazoa,3CVGA@33213|Bilateria,41Y9F@6656|Arthropoda,3SHCA@50557|Insecta	33208|Metazoa	J	ATP binding. It is involved in the biological process described with threonyl-tRNA aminoacylation	TARS	GO:0003674,GO:0003824,GO:0004812,GO:0004829,GO:0005488,GO:0005515,GO:0005575,GO:0005622,GO:0005623,GO:0005737,GO:0005739,GO:0005829,GO:0005856,GO:0006082,GO:0006139,GO:0006399,GO:0006412,GO:0006418,GO:0006435,GO:0006518,GO:0006520,GO:0006725,GO:0006807,GO:0007275,GO:0007568,GO:0008150,GO:0008152,GO:0008340,GO:0009058,GO:0009059,GO:0009987,GO:0010259,GO:0010467,GO:0015629,GO:0016070,GO:0016874,GO:0016875,GO:0019538,GO:0019752,GO:0032501,GO:0032502,GO:0034641,GO:0034645,GO:0034660,GO:0042802,GO:0042803,GO:0043038,GO:0043039,GO:0043043,GO:0043170,GO:0043226,GO:0043227,GO:0043228,GO:0043229,GO:0043231,GO:0043232,GO:0043436,GO:0043603,GO:0043604,GO:0044237,GO:0044238,GO:0044249,GO:0044260,GO:0044267,GO:0044271,GO:0044281,GO:0044424,GO:0044444,GO:0044464,GO:0046483,GO:0046983,GO:0048856,GO:0071704,GO:0090304,GO:0140098,GO:0140101,GO:1901360,GO:1901564,GO:1901566,GO:1901576	6.1.1.3	ko:K01868	ko00970,map00970	M00359,M00360	R03663	RC00055,RC00523	ko00000,ko00001,ko00002,ko01000,ko01007,ko03016	-	-	-	HGTP_anticodon,TGS,tRNA-synt_2b,tRNA_SAD
SPB_13354_TRINITY_DN8008_c0_g1_i1.p1	7070.TC030054-PA	1.97e-62	198.0	KOG3864@1|root,KOG3864@2759|Eukaryota,39KU0@33154|Opisthokonta,3BEA0@33208|Metazoa,3D0F3@33213|Bilateria,4200W@6656|Arthropoda,3SNH3@50557|Insecta	33208|Metazoa	S	ATP synthase subunit S	ATP5S	GO:0000276,GO:0003674,GO:0005215,GO:0005575,GO:0005622,GO:0005623,GO:0005737,GO:0005739,GO:0005740,GO:0005743,GO:0005753,GO:0006139,GO:0006163,GO:0006164,GO:0006725,GO:0006753,GO:0006754,GO:0006793,GO:0006796,GO:0006807,GO:0006810,GO:0006811,GO:0006812,GO:0006996,GO:0007005,GO:0007006,GO:0007007,GO:0008150,GO:0008152,GO:0008324,GO:0009058,GO:0009117,GO:0009123,GO:0009124,GO:0009126,GO:0009127,GO:0009141,GO:0009142,GO:0009144,GO:0009145,GO:0009150,GO:0009152,GO:0009156,GO:0009161,GO:0009165,GO:0009167,GO:0009168,GO:0009199,GO:0009201,GO:0009205,GO:0009206,GO:0009259,GO:0009260,GO:0009987,GO:0015075,GO:0015077,GO:0015078,GO:0015318,GO:0015672,GO:0016020,GO:0016043,GO:0016469,GO:0017144,GO:0018130,GO:0019438,GO:0019637,GO:0019693,GO:0019866,GO:0022857,GO:0022890,GO:0031090,GO:0031966,GO:0031967,GO:0031975,GO:0032991,GO:0033177,GO:0034220,GO:0034641,GO:0034654,GO:0042407,GO:0043226,GO:0043227,GO:0043229,GO:0043231,GO:0044237,GO:0044238,GO:0044249,GO:0044271,GO:0044281,GO:0044422,GO:0044424,GO:0044425,GO:0044429,GO:0044444,GO:0044446,GO:0044455,GO:0044464,GO:0045259,GO:0045263,GO:0046034,GO:0046390,GO:0046483,GO:0051179,GO:0051234,GO:0055085,GO:0055086,GO:0061024,GO:0071704,GO:0071840,GO:0072521,GO:0072522,GO:0090407,GO:0098655,GO:0098660,GO:0098662,GO:0098796,GO:0098798,GO:0098800,GO:1901135,GO:1901137,GO:1901293,GO:1901360,GO:1901362,GO:1901564,GO:1901566,GO:1901576,GO:1902600	-	ko:K05752,ko:K07554	ko04810,map04810	-	-	-	ko00000,ko00001	-	-	-	-
SPB_13354_TRINITY_DN3606_c0_g1_i2.p1	7070.TC003421-PA	4.38e-88	278.0	KOG3864@1|root,KOG3864@2759|Eukaryota,3A1V4@33154|Opisthokonta,3BQDT@33208|Metazoa,3D5SG@33213|Bilateria,4203M@6656|Arthropoda,3SNEG@50557|Insecta	33208|Metazoa	S	ATP synthase subunit s-like protein	ATP5SL	GO:0006996,GO:0007005,GO:0008150,GO:0009987,GO:0010257,GO:0016043,GO:0022607,GO:0032981,GO:0033108,GO:0034622,GO:0043933,GO:0044085,GO:0065003,GO:0071840	-	ko:K14816	-	-	-	-	ko00000,ko03009	-	-	-	LRR_6
SPB_13354_TRINITY_DN596_c0_g1_i2.p1	7070.TC003421-PA	3.78e-22	100.0	KOG3864@1|root,KOG3864@2759|Eukaryota,3A1V4@33154|Opisthokonta,3BQDT@33208|Metazoa,3D5SG@33213|Bilateria,4203M@6656|Arthropoda,3SNEG@50557|Insecta	33208|Metazoa	S	ATP synthase subunit s-like protein	ATP5SL	GO:0006996,GO:0007005,GO:0008150,GO:0009987,GO:0010257,GO:0016043,GO:0022607,GO:0032981,GO:0033108,GO:0034622,GO:0043933,GO:0044085,GO:0065003,GO:0071840	-	ko:K14816	-	-	-	-	ko00000,ko03009	-	-	-	LRR_6
SPB_13354_TRINITY_DN1082_c0_g1_i2.p1	7070.TC013884-PA	0.0	1094.0	COG0488@1|root,KOG0927@2759|Eukaryota,38D7Z@33154|Opisthokonta,3BDRJ@33208|Metazoa,3CSZD@33213|Bilateria,41VWG@6656|Arthropoda,3SIM3@50557|Insecta	33208|Metazoa	S	ATP- binding	ABCF2	GO:0000166,GO:0003674,GO:0005215,GO:0005488,GO:0005524,GO:0005575,GO:0005622,GO:0005623,GO:0005737,GO:0005739,GO:0005740,GO:0008144,GO:0017076,GO:0030554,GO:0031967,GO:0031975,GO:0032553,GO:0032555,GO:0032559,GO:0035639,GO:0036094,GO:0043167,GO:0043168,GO:0043226,GO:0043227,GO:0043229,GO:0043231,GO:0044422,GO:0044424,GO:0044429,GO:0044444,GO:0044446,GO:0044464,GO:0097159,GO:0097367,GO:1901265,GO:1901363	-	ko:K06185	-	-	-	-	ko00000,ko03009	-	-	-	ABC_tran,ABC_tran_Xtn
SPB_13354_TRINITY_DN1263_c0_g1_i1.p1	7070.TC009425-PA	2.46e-291	795.0	COG0709@1|root,KOG3939@2759|Eukaryota,38DV8@33154|Opisthokonta,3BA8C@33208|Metazoa,3CU7W@33213|Bilateria,41VBE@6656|Arthropoda,3SFP2@50557|Insecta	33208|Metazoa	T	ATP- binding	SEPHS1	GO:0000166,GO:0001882,GO:0001883,GO:0001887,GO:0003674,GO:0003824,GO:0004756,GO:0005488,GO:0005515,GO:0005524,GO:0005525,GO:0005575,GO:0005622,GO:0005623,GO:0005634,GO:0005635,GO:0005737,GO:0005829,GO:0005886,GO:0006082,GO:0006464,GO:0006520,GO:0006541,GO:0006793,GO:0006796,GO:0006807,GO:0006996,GO:0007005,GO:0007275,GO:0007444,GO:0008144,GO:0008150,GO:0008152,GO:0008283,GO:0008284,GO:0008652,GO:0009058,GO:0009064,GO:0009069,GO:0009070,GO:0009888,GO:0009892,GO:0009987,GO:0012505,GO:0016020,GO:0016043,GO:0016053,GO:0016259,GO:0016260,GO:0016301,GO:0016310,GO:0016740,GO:0016772,GO:0016781,GO:0017076,GO:0019001,GO:0019222,GO:0019538,GO:0019752,GO:0030554,GO:0031090,GO:0031323,GO:0031324,GO:0031965,GO:0031967,GO:0031975,GO:0032501,GO:0032502,GO:0032549,GO:0032550,GO:0032553,GO:0032555,GO:0032559,GO:0032561,GO:0035295,GO:0035639,GO:0036094,GO:0036211,GO:0042127,GO:0042802,GO:0042803,GO:0043167,GO:0043168,GO:0043170,GO:0043226,GO:0043227,GO:0043229,GO:0043231,GO:0043412,GO:0043436,GO:0044237,GO:0044238,GO:0044249,GO:0044260,GO:0044267,GO:0044281,GO:0044283,GO:0044422,GO:0044424,GO:0044428,GO:0044444,GO:0044446,GO:0044464,GO:0046394,GO:0046982,GO:0046983,GO:0048513,GO:0048518,GO:0048519,GO:0048522,GO:0048523,GO:0048731,GO:0048856,GO:0050789,GO:0050794,GO:0060429,GO:0065007,GO:0071704,GO:0071840,GO:0071944,GO:0097159,GO:0097367,GO:1901265,GO:1901363,GO:1901564,GO:1901566,GO:1901576,GO:1901605,GO:1901607,GO:2000377,GO:2000378	2.7.9.3	ko:K01008	ko00450,ko01100,map00450,map01100	-	R03595	RC00002,RC02878	ko00000,ko00001,ko01000,ko03016	-	-	-	AIRS,AIRS_C
SPB_13354_TRINITY_DN15260_c0_g1_i1.p1	7070.TC005701-PA	0.0	1154.0	COG1131@1|root,KOG0061@2759|Eukaryota,38CVQ@33154|Opisthokonta,3BGZU@33208|Metazoa,3CR5V@33213|Bilateria,41XCZ@6656|Arthropoda,3SGJX@50557|Insecta	33208|Metazoa	Q	ATP- binding	-	GO:0003674,GO:0003824,GO:0005215,GO:0005575,GO:0005623,GO:0005886,GO:0006810,GO:0008150,GO:0015399,GO:0015405,GO:0016020,GO:0016021,GO:0016462,GO:0016787,GO:0016817,GO:0016818,GO:0016887,GO:0017111,GO:0022804,GO:0022857,GO:0031224,GO:0042623,GO:0042626,GO:0042752,GO:0043492,GO:0044425,GO:0044464,GO:0050789,GO:0051179,GO:0051234,GO:0055085,GO:0065007,GO:0071944	-	-	-	-	-	-	-	-	-	-	ABC2_membrane,ABC_tran
SPB_13354_TRINITY_DN2140_c0_g1_i4.p1	7070.TC011713-PA	0.0	1325.0	COG1131@1|root,KOG0061@2759|Eukaryota,39S6Z@33154|Opisthokonta,3BIMS@33208|Metazoa,3D4RF@33213|Bilateria,41VVP@6656|Arthropoda,3SHS1@50557|Insecta	33208|Metazoa	Q	ATP- binding	-	GO:0003674,GO:0003824,GO:0005215,GO:0005575,GO:0005623,GO:0005886,GO:0006810,GO:0008150,GO:0015399,GO:0015405,GO:0016020,GO:0016021,GO:0016462,GO:0016787,GO:0016817,GO:0016818,GO:0016887,GO:0017111,GO:0022804,GO:0022857,GO:0031224,GO:0042623,GO:0042626,GO:0043492,GO:0044425,GO:0044464,GO:0051179,GO:0051234,GO:0055085,GO:0071944	-	-	-	-	-	-	-	-	-	-	ABC2_membrane,ABC_tran,DRIM
SPB_13354_TRINITY_DN2728_c0_g1_i2.p1	7070.TC007470-PA	2.97e-190	550.0	COG1131@1|root,KOG0061@2759|Eukaryota,39ZB9@33154|Opisthokonta,3BC8D@33208|Metazoa,3D4BU@33213|Bilateria,41UXU@6656|Arthropoda,3SID7@50557|Insecta	33208|Metazoa	Q	ATP- binding	-	GO:0003674,GO:0003824,GO:0005215,GO:0005319,GO:0005575,GO:0005623,GO:0005886,GO:0006629,GO:0006638,GO:0006639,GO:0006641,GO:0006810,GO:0006869,GO:0008150,GO:0008152,GO:0009987,GO:0010876,GO:0015248,GO:0015318,GO:0015399,GO:0015405,GO:0015850,GO:0015918,GO:0016020,GO:0016021,GO:0016462,GO:0016787,GO:0016817,GO:0016818,GO:0016887,GO:0017111,GO:0017127,GO:0022804,GO:0022857,GO:0030301,GO:0031224,GO:0033036,GO:0034040,GO:0034041,GO:0042623,GO:0042626,GO:0043492,GO:0044237,GO:0044238,GO:0044255,GO:0044425,GO:0044464,GO:0046486,GO:0051179,GO:0051234,GO:0055085,GO:0071702,GO:0071704,GO:0071944,GO:1901618	-	-	-	-	-	-	-	-	-	-	ABC2_membrane,ABC_tran
SPB_13354_TRINITY_DN2776_c0_g1_i2.p1	7070.TC002784-PA	0.0	1080.0	COG0464@1|root,KOG0733@2759|Eukaryota,38CEF@33154|Opisthokonta,3BADF@33208|Metazoa,3CV7U@33213|Bilateria,41USS@6656|Arthropoda,3SJ0S@50557|Insecta	33208|Metazoa	O	ATP- binding	NVL	GO:0000166,GO:0003674,GO:0003824,GO:0005488,GO:0005515,GO:0005524,GO:0005575,GO:0005622,GO:0005623,GO:0005634,GO:0005654,GO:0005697,GO:0005730,GO:0006950,GO:0007154,GO:0008144,GO:0008150,GO:0009267,GO:0009605,GO:0009889,GO:0009891,GO:0009893,GO:0009987,GO:0009991,GO:0010556,GO:0010557,GO:0010604,GO:0010876,GO:0010941,GO:0016462,GO:0016787,GO:0016817,GO:0016818,GO:0016887,GO:0017076,GO:0017111,GO:0019219,GO:0019222,GO:0019915,GO:0022613,GO:0030554,GO:0031323,GO:0031325,GO:0031326,GO:0031328,GO:0031667,GO:0031668,GO:0031669,GO:0031974,GO:0031981,GO:0032553,GO:0032555,GO:0032559,GO:0032991,GO:0033036,GO:0033554,GO:0035639,GO:0036094,GO:0042254,GO:0042594,GO:0042981,GO:0043021,GO:0043066,GO:0043067,GO:0043069,GO:0043085,GO:0043167,GO:0043168,GO:0043226,GO:0043227,GO:0043228,GO:0043229,GO:0043231,GO:0043232,GO:0043233,GO:0044085,GO:0044093,GO:0044422,GO:0044424,GO:0044428,GO:0044446,GO:0044464,GO:0044877,GO:0045935,GO:0048518,GO:0048519,GO:0048522,GO:0048523,GO:0048580,GO:0048582,GO:0050789,GO:0050790,GO:0050793,GO:0050794,GO:0050896,GO:0051052,GO:0051054,GO:0051094,GO:0051171,GO:0051173,GO:0051179,GO:0051235,GO:0051239,GO:0051240,GO:0051338,GO:0051347,GO:0051716,GO:0051972,GO:0051973,GO:0060255,GO:0060548,GO:0061062,GO:0061063,GO:0065007,GO:0065008,GO:0065009,GO:0070013,GO:0071496,GO:0071840,GO:0080090,GO:0097159,GO:0097367,GO:1901265,GO:1901363,GO:1990275,GO:1990904,GO:2000026,GO:2000112,GO:2000278,GO:2000573	-	ko:K14571	ko03008,map03008	-	-	-	ko00000,ko00001,ko03009	-	-	-	AAA,Nucleolin_bd
SPB_13354_TRINITY_DN3593_c0_g1_i3.p1	7070.TC007047-PA	4.66e-165	484.0	COG1131@1|root,KOG0061@2759|Eukaryota,38CVQ@33154|Opisthokonta,3BNYW@33208|Metazoa,3D3EU@33213|Bilateria,41YF9@6656|Arthropoda,3SIVB@50557|Insecta	33208|Metazoa	Q	ATP- binding	-	GO:0003674,GO:0003824,GO:0005215,GO:0005319,GO:0005575,GO:0005623,GO:0005886,GO:0006810,GO:0006869,GO:0008150,GO:0010876,GO:0015248,GO:0015318,GO:0015399,GO:0015405,GO:0015850,GO:0015918,GO:0016020,GO:0016021,GO:0016462,GO:0016787,GO:0016817,GO:0016818,GO:0016887,GO:0017111,GO:0017127,GO:0022804,GO:0022857,GO:0030301,GO:0031224,GO:0033036,GO:0034040,GO:0034041,GO:0042623,GO:0042626,GO:0043492,GO:0044425,GO:0044464,GO:0051179,GO:0051234,GO:0055085,GO:0071702,GO:0071944,GO:1901618	-	ko:K05680	ko02010,map02010	-	-	-	ko00000,ko00001,ko02000	3.A.1.204	-	-	ABC2_membrane,ABC_tran
SPB_13354_TRINITY_DN3593_c0_g1_i4.p1	7070.TC007047-PA	4.29e-184	537.0	COG1131@1|root,KOG0061@2759|Eukaryota,38CVQ@33154|Opisthokonta,3BNYW@33208|Metazoa,3D3EU@33213|Bilateria,41YF9@6656|Arthropoda,3SIVB@50557|Insecta	33208|Metazoa	Q	ATP- binding	-	GO:0003674,GO:0003824,GO:0005215,GO:0005319,GO:0005575,GO:0005623,GO:0005886,GO:0006810,GO:0006869,GO:0008150,GO:0010876,GO:0015248,GO:0015318,GO:0015399,GO:0015405,GO:0015850,GO:0015918,GO:0016020,GO:0016021,GO:0016462,GO:0016787,GO:0016817,GO:0016818,GO:0016887,GO:0017111,GO:0017127,GO:0022804,GO:0022857,GO:0030301,GO:0031224,GO:0033036,GO:0034040,GO:0034041,GO:0042623,GO:0042626,GO:0043492,GO:0044425,GO:0044464,GO:0051179,GO:0051234,GO:0055085,GO:0071702,GO:0071944,GO:1901618	-	ko:K05680	ko02010,map02010	-	-	-	ko00000,ko00001,ko02000	3.A.1.204	-	-	ABC2_membrane,ABC_tran
SPB_13354_TRINITY_DN4285_c0_g1_i1.p1	7070.TC011927-PA	0.0	1093.0	COG0488@1|root,KOG0062@2759|Eukaryota,38FBM@33154|Opisthokonta,3B9H1@33208|Metazoa,3CS1F@33213|Bilateria,41WNQ@6656|Arthropoda,3SIC0@50557|Insecta	33208|Metazoa	EJ	ATP- binding	ABCF3	GO:0001932,GO:0001934,GO:0003674,GO:0005488,GO:0005515,GO:0005575,GO:0005622,GO:0005623,GO:0005737,GO:0005829,GO:0005840,GO:0006417,GO:0008150,GO:0009889,GO:0009893,GO:0010468,GO:0010556,GO:0010562,GO:0010604,GO:0010608,GO:0010941,GO:0019220,GO:0019222,GO:0022626,GO:0031323,GO:0031325,GO:0031326,GO:0031399,GO:0031401,GO:0032268,GO:0032270,GO:0032991,GO:0033135,GO:0033138,GO:0034248,GO:0042325,GO:0042327,GO:0042981,GO:0043067,GO:0043226,GO:0043228,GO:0043229,GO:0043232,GO:0044424,GO:0044444,GO:0044445,GO:0044464,GO:0045937,GO:0048518,GO:0048522,GO:0050789,GO:0050794,GO:0051171,GO:0051173,GO:0051174,GO:0051246,GO:0051247,GO:0060255,GO:0065007,GO:0080090,GO:1990904,GO:2000112	-	ko:K06158	-	-	-	-	ko00000,ko03012	-	-	-	ABC_tran,ABC_tran_Xtn
SPB_13354_TRINITY_DN433_c0_g2_i4.p2	7070.TC004261-PA	7.96e-289	822.0	COG5271@1|root,KOG1808@2759|Eukaryota,38FSP@33154|Opisthokonta,3BBWP@33208|Metazoa,3CWW6@33213|Bilateria,41URD@6656|Arthropoda,3SI5I@50557|Insecta	33208|Metazoa	S	ATP- binding	VWA8	GO:0003674,GO:0003824,GO:0005575,GO:0005622,GO:0005623,GO:0005737,GO:0005739,GO:0016462,GO:0016787,GO:0016817,GO:0016818,GO:0016887,GO:0017111,GO:0043226,GO:0043227,GO:0043229,GO:0043231,GO:0044424,GO:0044444,GO:0044464	-	-	-	-	-	-	-	-	-	-	AAA_5,VWA
SPB_13354_TRINITY_DN5352_c0_g1_i7.p1	7070.TC011521-PA	3.35e-311	873.0	COG0464@1|root,KOG0740@2759|Eukaryota,38EB6@33154|Opisthokonta,3BCFZ@33208|Metazoa,3CVK8@33213|Bilateria,41W04@6656|Arthropoda,3SI5G@50557|Insecta	33208|Metazoa	O	ATP- binding	IQCA1	-	2.3.1.85	ko:K00665	ko00061,ko01100,ko01212,ko04152,ko04910,map00061,map01100,map01212,map04152,map04910	M00082,M00083	R01404,R01624,R01626,R01706,R04355,R04428,R04430,R04533,R04534,R04535,R04536,R04537,R04543,R04544,R04566,R04568,R04725,R04726,R04952,R04953,R04954,R04956,R04957,R04959,R04960,R04962,R04963,R04965,R04967,R04968,R04970,R08159	RC00004,RC00014,RC00029,RC00039,RC00052,RC00076,RC00117,RC00120,RC00831,RC01095,RC02727,RC02728,RC02729,RC02857,RC02888	ko00000,ko00001,ko00002,ko01000,ko01004,ko04147	-	-	-	AAA,IQ
SPB_13354_TRINITY_DN5429_c0_g1_i4.p1	7070.TC008415-PA	3.58e-213	615.0	COG0464@1|root,KOG0730@2759|Eukaryota,38CYE@33154|Opisthokonta,3BB5Y@33208|Metazoa,3CUQX@33213|Bilateria,41VMT@6656|Arthropoda,3SHHJ@50557|Insecta	33208|Metazoa	O	ATP- binding	SPATA5	GO:0001655,GO:0001657,GO:0001658,GO:0001763,GO:0001822,GO:0001823,GO:0001932,GO:0001933,GO:0002009,GO:0003674,GO:0003824,GO:0004857,GO:0004860,GO:0005102,GO:0005178,GO:0005488,GO:0005515,GO:0005575,GO:0005622,GO:0005623,GO:0005737,GO:0006469,GO:0007275,GO:0007399,GO:0007417,GO:0007420,GO:0008150,GO:0009653,GO:0009887,GO:0009888,GO:0009892,GO:0010563,GO:0010594,GO:0010595,GO:0010605,GO:0010632,GO:0010634,GO:0010941,GO:0016462,GO:0016787,GO:0016817,GO:0016818,GO:0016887,GO:0017111,GO:0019207,GO:0019210,GO:0019220,GO:0019222,GO:0019887,GO:0019899,GO:0019900,GO:0019901,GO:0022603,GO:0030234,GO:0030334,GO:0030335,GO:0031323,GO:0031324,GO:0031399,GO:0031400,GO:0032268,GO:0032269,GO:0032501,GO:0032502,GO:0032879,GO:0033673,GO:0035239,GO:0035295,GO:0040012,GO:0040017,GO:0042325,GO:0042326,GO:0043086,GO:0043535,GO:0043536,GO:0043549,GO:0044092,GO:0044424,GO:0044464,GO:0044877,GO:0045765,GO:0045766,GO:0045859,GO:0045936,GO:0048513,GO:0048518,GO:0048519,GO:0048522,GO:0048523,GO:0048729,GO:0048731,GO:0048754,GO:0048856,GO:0050789,GO:0050790,GO:0050793,GO:0050794,GO:0050839,GO:0051094,GO:0051171,GO:0051172,GO:0051174,GO:0051239,GO:0051240,GO:0051246,GO:0051248,GO:0051270,GO:0051272,GO:0051338,GO:0051348,GO:0060255,GO:0060322,GO:0060429,GO:0060548,GO:0060562,GO:0060675,GO:0060993,GO:0061138,GO:0061326,GO:0061333,GO:0065007,GO:0065009,GO:0072001,GO:0072006,GO:0072009,GO:0072028,GO:0072073,GO:0072078,GO:0072080,GO:0072088,GO:0072163,GO:0072164,GO:0072171,GO:0080090,GO:0090049,GO:0090050,GO:0098772,GO:1901342,GO:1903670,GO:1903672,GO:1904018,GO:2000026,GO:2000145,GO:2000147	-	ko:K13525,ko:K14575	ko03008,ko04141,ko05134,map03008,map04141,map05134	M00400,M00403	-	-	ko00000,ko00001,ko00002,ko03009,ko03019,ko04131,ko04147	3.A.16.1	-	-	AAA
SPB_13354_TRINITY_DN5707_c0_g1_i1.p1	7070.TC012279-PA	0.0	1159.0	COG0464@1|root,KOG0741@2759|Eukaryota,38CBE@33154|Opisthokonta,3B9KB@33208|Metazoa,3CUQF@33213|Bilateria,41XK8@6656|Arthropoda,3SIDP@50557|Insecta	33208|Metazoa	O	ATP- binding	NSF	GO:0000149,GO:0001505,GO:0001664,GO:0001919,GO:0001921,GO:0002090,GO:0003674,GO:0003824,GO:0005102,GO:0005488,GO:0005515,GO:0005575,GO:0005622,GO:0005623,GO:0005737,GO:0005794,GO:0005795,GO:0005829,GO:0005886,GO:0006810,GO:0006811,GO:0006812,GO:0006813,GO:0006836,GO:0006886,GO:0006887,GO:0006888,GO:0006890,GO:0006892,GO:0006896,GO:0006900,GO:0006901,GO:0006903,GO:0006906,GO:0006914,GO:0006996,GO:0007030,GO:0007034,GO:0007041,GO:0007154,GO:0007267,GO:0007268,GO:0007269,GO:0007274,GO:0007275,GO:0008022,GO:0008104,GO:0008150,GO:0008152,GO:0008582,GO:0009056,GO:0009653,GO:0009887,GO:0009893,GO:0009894,GO:0009896,GO:0009987,GO:0010256,GO:0010604,GO:0010646,GO:0012505,GO:0014069,GO:0015031,GO:0015672,GO:0015833,GO:0016020,GO:0016043,GO:0016050,GO:0016079,GO:0016082,GO:0016192,GO:0016462,GO:0016482,GO:0016787,GO:0016817,GO:0016818,GO:0016887,GO:0017016,GO:0017075,GO:0017111,GO:0017137,GO:0017156,GO:0017157,GO:0019222,GO:0019725,GO:0019899,GO:0019900,GO:0019901,GO:0019904,GO:0019905,GO:0022411,GO:0022607,GO:0023051,GO:0023052,GO:0023056,GO:0023061,GO:0030001,GO:0030100,GO:0030165,GO:0030424,GO:0030425,GO:0030496,GO:0031267,GO:0031323,GO:0031325,GO:0031594,GO:0031629,GO:0031748,GO:0031984,GO:0032279,GO:0032501,GO:0032502,GO:0032879,GO:0032940,GO:0032984,GO:0033036,GO:0033267,GO:0034613,GO:0034622,GO:0035254,GO:0035255,GO:0035494,GO:0036477,GO:0040008,GO:0042176,GO:0042592,GO:0042623,GO:0042802,GO:0042886,GO:0042995,GO:0043005,GO:0043008,GO:0043195,GO:0043198,GO:0043209,GO:0043226,GO:0043227,GO:0043229,GO:0043231,GO:0043624,GO:0043679,GO:0043933,GO:0044085,GO:0044087,GO:0044237,GO:0044248,GO:0044306,GO:0044422,GO:0044424,GO:0044431,GO:0044444,GO:0044446,GO:0044456,GO:0044463,GO:0044464,GO:0044877,GO:0045026,GO:0045055,GO:0045184,GO:0045202,GO:0045732,GO:0046903,GO:0046907,GO:0048167,GO:0048168,GO:0048172,GO:0048193,GO:0048194,GO:0048199,GO:0048207,GO:0048208,GO:0048259,GO:0048284,GO:0048489,GO:0048513,GO:0048518,GO:0048522,GO:0048638,GO:0048731,GO:0048856,GO:0050780,GO:0050789,GO:0050793,GO:0050794,GO:0050803,GO:0050804,GO:0050807,GO:0051020,GO:0051046,GO:0051049,GO:0051128,GO:0051171,GO:0051173,GO:0051179,GO:0051234,GO:0051239,GO:0051246,GO:0051247,GO:0051640,GO:0051641,GO:0051648,GO:0051649,GO:0051650,GO:0051656,GO:0051960,GO:0051963,GO:0060249,GO:0060255,GO:0060438,GO:0060439,GO:0060541,GO:0060627,GO:0061024,GO:0061025,GO:0061919,GO:0065003,GO:0065007,GO:0065008,GO:0070050,GO:0070727,GO:0071702,GO:0071705,GO:0071840,GO:0071944,GO:0080090,GO:0090114,GO:0090160,GO:0090174,GO:0097447,GO:0097458,GO:0097479,GO:0097480,GO:0098527,GO:0098791,GO:0098793,GO:0098794,GO:0098916,GO:0098984,GO:0099003,GO:0099177,GO:0099500,GO:0099504,GO:0099536,GO:0099537,GO:0099572,GO:0099643,GO:0120025,GO:0120038,GO:0140029,GO:0150034,GO:1900073,GO:1903530,GO:1904396,GO:2000026	3.6.4.6	ko:K06027	ko04138,ko04721,ko04727,ko04962,map04138,map04721,map04727,map04962	-	-	-	ko00000,ko00001,ko01000,ko04131	1.F.1.1	-	-	AAA,CDC48_2,CDC48_N
SPB_13354_TRINITY_DN631_c0_g1_i4.p1	7070.TC007466-PA	0.0	1002.0	COG1131@1|root,KOG0061@2759|Eukaryota,38CVQ@33154|Opisthokonta,3BDVW@33208|Metazoa,3D384@33213|Bilateria,41XV2@6656|Arthropoda,3SG1E@50557|Insecta	33208|Metazoa	Q	ATP- binding	-	GO:0003674,GO:0003824,GO:0005215,GO:0005319,GO:0005575,GO:0005623,GO:0005886,GO:0006810,GO:0006869,GO:0008150,GO:0010876,GO:0015248,GO:0015318,GO:0015399,GO:0015405,GO:0015850,GO:0015918,GO:0016020,GO:0016021,GO:0016462,GO:0016787,GO:0016817,GO:0016818,GO:0016887,GO:0017111,GO:0017127,GO:0022804,GO:0022857,GO:0030301,GO:0031224,GO:0033036,GO:0034040,GO:0034041,GO:0042623,GO:0042626,GO:0043492,GO:0044425,GO:0044464,GO:0051179,GO:0051234,GO:0055085,GO:0071702,GO:0071944,GO:1901618	-	-	-	-	-	-	-	-	-	-	ABC2_membrane,ABC_tran
SPB_13354_TRINITY_DN6921_c0_g1_i6.p1	136037.KDR10199	9.98e-44	171.0	COG1111@1|root,KOG0354@2759|Eukaryota,38BSM@33154|Opisthokonta,3BC5J@33208|Metazoa,3CVAD@33213|Bilateria,41VSS@6656|Arthropoda,3SJEZ@50557|Insecta	33208|Metazoa	A	ATP- binding	FANCM	GO:0000003,GO:0000018,GO:0000019,GO:0000280,GO:0000712,GO:0000724,GO:0000725,GO:0003674,GO:0003678,GO:0003682,GO:0003824,GO:0004003,GO:0004386,GO:0005488,GO:0005575,GO:0005622,GO:0005623,GO:0005634,GO:0005654,GO:0006139,GO:0006259,GO:0006260,GO:0006261,GO:0006281,GO:0006302,GO:0006310,GO:0006725,GO:0006807,GO:0006950,GO:0006974,GO:0006996,GO:0007049,GO:0007059,GO:0007127,GO:0007131,GO:0008026,GO:0008094,GO:0008150,GO:0008152,GO:0009058,GO:0009059,GO:0009892,GO:0009987,GO:0010605,GO:0016043,GO:0016462,GO:0016787,GO:0016817,GO:0016818,GO:0016887,GO:0017111,GO:0019219,GO:0019222,GO:0022402,GO:0022414,GO:0031297,GO:0031323,GO:0031324,GO:0031974,GO:0031981,GO:0032392,GO:0032508,GO:0032991,GO:0033554,GO:0034641,GO:0034645,GO:0035825,GO:0036297,GO:0042623,GO:0043138,GO:0043140,GO:0043170,GO:0043226,GO:0043227,GO:0043229,GO:0043231,GO:0043233,GO:0043240,GO:0044237,GO:0044238,GO:0044249,GO:0044260,GO:0044422,GO:0044424,GO:0044428,GO:0044446,GO:0044451,GO:0044464,GO:0045003,GO:0045005,GO:0045132,GO:0045910,GO:0045934,GO:0045950,GO:0046483,GO:0048285,GO:0048519,GO:0048523,GO:0050789,GO:0050794,GO:0050896,GO:0051052,GO:0051053,GO:0051171,GO:0051172,GO:0051276,GO:0051304,GO:0051307,GO:0051321,GO:0051716,GO:0060255,GO:0061982,GO:0065007,GO:0070013,GO:0070035,GO:0071103,GO:0071704,GO:0071821,GO:0071840,GO:0080090,GO:0090304,GO:0098813,GO:0140013,GO:0140097,GO:1901360,GO:1901576,GO:1903046	-	ko:K10896	ko03460,map03460	M00413	-	-	ko00000,ko00001,ko00002,ko03400	-	-	-	DEAD,ERCC4,FANCM-MHF_bd,Helicase_C,ResIII
SPB_13354_TRINITY_DN7850_c0_g1_i6.p1	7070.TC007074-PA	1.13e-211	610.0	COG1131@1|root,KOG0061@2759|Eukaryota,39WKS@33154|Opisthokonta,3BMDA@33208|Metazoa,3D0TG@33213|Bilateria,41VF3@6656|Arthropoda,3SGIG@50557|Insecta	33208|Metazoa	Q	ATP- binding	-	GO:0003674,GO:0003824,GO:0005215,GO:0005319,GO:0005575,GO:0005623,GO:0005886,GO:0006810,GO:0006869,GO:0008150,GO:0010876,GO:0015248,GO:0015318,GO:0015399,GO:0015405,GO:0015850,GO:0015918,GO:0016020,GO:0016021,GO:0016462,GO:0016787,GO:0016817,GO:0016818,GO:0016887,GO:0017111,GO:0017127,GO:0022804,GO:0022857,GO:0030301,GO:0031224,GO:0033036,GO:0034040,GO:0034041,GO:0042623,GO:0042626,GO:0043492,GO:0044425,GO:0044464,GO:0051179,GO:0051234,GO:0055085,GO:0071702,GO:0071944,GO:1901618	-	ko:K09530	ko04141,map04141	-	-	-	ko00000,ko00001,ko03110,ko04131	-	-	-	ABC2_membrane,ABC_tran
SPB_13354_TRINITY_DN4508_c0_g1_i1.p1	7070.TC004420-PA	0.0	971.0	COG0488@1|root,KOG0066@2759|Eukaryota,3AHFX@33154|Opisthokonta,3B9N7@33208|Metazoa,3CXBK@33213|Bilateria,41WSN@6656|Arthropoda,3SHE3@50557|Insecta	33208|Metazoa	J	ATP-binding cassette, subfamily F, member	ABCF1	GO:0000166,GO:0003674,GO:0003676,GO:0003723,GO:0005488,GO:0005524,GO:0005575,GO:0005622,GO:0005623,GO:0005634,GO:0005635,GO:0005654,GO:0005737,GO:0005829,GO:0005840,GO:0005844,GO:0006412,GO:0006413,GO:0006417,GO:0006518,GO:0006807,GO:0006810,GO:0006950,GO:0006952,GO:0006954,GO:0008135,GO:0008144,GO:0008150,GO:0008152,GO:0008494,GO:0009058,GO:0009059,GO:0009889,GO:0009891,GO:0009893,GO:0009987,GO:0010467,GO:0010468,GO:0010556,GO:0010557,GO:0010604,GO:0010608,GO:0010628,GO:0012505,GO:0017076,GO:0019222,GO:0019538,GO:0030554,GO:0031323,GO:0031325,GO:0031326,GO:0031328,GO:0031967,GO:0031974,GO:0031975,GO:0031981,GO:0032268,GO:0032270,GO:0032553,GO:0032555,GO:0032559,GO:0032991,GO:0034248,GO:0034250,GO:0034641,GO:0034645,GO:0035639,GO:0036094,GO:0042788,GO:0043021,GO:0043022,GO:0043043,GO:0043167,GO:0043168,GO:0043170,GO:0043226,GO:0043227,GO:0043228,GO:0043229,GO:0043231,GO:0043232,GO:0043233,GO:0043603,GO:0043604,GO:0044237,GO:0044238,GO:0044249,GO:0044260,GO:0044267,GO:0044271,GO:0044422,GO:0044424,GO:0044428,GO:0044444,GO:0044446,GO:0044464,GO:0044877,GO:0045182,GO:0045727,GO:0048518,GO:0048522,GO:0050789,GO:0050794,GO:0050896,GO:0051171,GO:0051173,GO:0051179,GO:0051234,GO:0051246,GO:0051247,GO:0055085,GO:0060255,GO:0065007,GO:0070013,GO:0071704,GO:0080090,GO:0090079,GO:0097159,GO:0097367,GO:1901265,GO:1901363,GO:1901564,GO:1901566,GO:1901576,GO:1990904,GO:2000112	-	ko:K06184	-	-	-	-	ko00000,ko03012	-	-	-	ABC_tran,ABC_tran_Xtn
SPB_13354_TRINITY_DN36819_c0_g1_i1.p1	7070.TC014516-PA	1.43e-79	273.0	COG1643@1|root,KOG0920@2759|Eukaryota,38ETH@33154|Opisthokonta,3BAM8@33208|Metazoa,3CVBU@33213|Bilateria,41U8N@6656|Arthropoda,3SHTU@50557|Insecta	33208|Metazoa	A	ATP-binding RNA helicase which plays a central role during spermatogenesis and oogenesis by repressing transposable elements and preventing their mobilization, which is essential for the germline integrity. Acts via the piRNA metabolic process, which mediates the repression of transposable elements during meiosis by forming complexes composed of piRNAs and Piwi and govern the methylation and subsequent repression of transposons. Involved in the repression of LTR retrotransposon copia. Also involved in telomere regulation by repressing specialized telomeric retroelements HeT-A, TAHRE, and TART	TDRD9	GO:0000003,GO:0000018,GO:0000070,GO:0000278,GO:0000280,GO:0000335,GO:0000337,GO:0000578,GO:0000819,GO:0001556,GO:0001709,GO:0002064,GO:0002065,GO:0002066,GO:0003002,GO:0003006,GO:0003674,GO:0003676,GO:0003723,GO:0003724,GO:0003824,GO:0004004,GO:0004386,GO:0005488,GO:0005575,GO:0005622,GO:0005623,GO:0005634,GO:0005654,GO:0005737,GO:0005739,GO:0005829,GO:0006139,GO:0006259,GO:0006304,GO:0006305,GO:0006306,GO:0006323,GO:0006325,GO:0006342,GO:0006355,GO:0006396,GO:0006403,GO:0006725,GO:0006807,GO:0006996,GO:0007028,GO:0007049,GO:0007059,GO:0007076,GO:0007127,GO:0007140,GO:0007141,GO:0007275,GO:0007276,GO:0007281,GO:0007283,GO:0007292,GO:0007293,GO:0007294,GO:0007304,GO:0007306,GO:0007308,GO:0007309,GO:0007314,GO:0007315,GO:0007316,GO:0007317,GO:0007350,GO:0007351,GO:0007389,GO:0008026,GO:0008150,GO:0008152,GO:0008186,GO:0008298,GO:0008358,GO:0008595,GO:0009566,GO:0009653,GO:0009790,GO:0009798,GO:0009880,GO:0009888,GO:0009889,GO:0009890,GO:0009892,GO:0009893,GO:0009894,GO:0009896,GO:0009948,GO:0009949,GO:0009950,GO:0009951,GO:0009952,GO:0009953,GO:0009987,GO:0009994,GO:0010467,GO:0010468,GO:0010528,GO:0010529,GO:0010556,GO:0010558,GO:0010604,GO:0010605,GO:0010608,GO:0010629,GO:0010927,GO:0016043,GO:0016070,GO:0016246,GO:0016441,GO:0016458,GO:0016462,GO:0016787,GO:0016817,GO:0016818,GO:0016887,GO:0017111,GO:0019094,GO:0019219,GO:0019222,GO:0019953,GO:0021700,GO:0022402,GO:0022412,GO:0022414,GO:0022607,GO:0022613,GO:0022618,GO:0030154,GO:0030261,GO:0030423,GO:0030703,GO:0030706,GO:0030707,GO:0030716,GO:0030717,GO:0030720,GO:0030855,GO:0031047,GO:0031323,GO:0031324,GO:0031325,GO:0031326,GO:0031327,GO:0031329,GO:0031331,GO:0031974,GO:0031981,GO:0032259,GO:0032501,GO:0032502,GO:0032504,GO:0032879,GO:0032989,GO:0032991,GO:0033036,GO:0034587,GO:0034622,GO:0034641,GO:0034660,GO:0035194,GO:0035282,GO:0035770,GO:0036464,GO:0040029,GO:0042623,GO:0043046,GO:0043170,GO:0043186,GO:0043226,GO:0043227,GO:0043228,GO:0043229,GO:0043231,GO:0043232,GO:0043233,GO:0043412,GO:0043414,GO:0043900,GO:0043933,GO:0044085,GO:0044087,GO:0044237,GO:0044238,GO:0044260,GO:0044422,GO:0044424,GO:0044428,GO:0044444,GO:0044446,GO:0044464,GO:0044703,GO:0044728,GO:0045165,GO:0045451,GO:0045495,GO:0045595,GO:0045814,GO:0045892,GO:0045910,GO:0045934,GO:0045935,GO:0045995,GO:0046483,GO:0046843,GO:0048232,GO:0048285,GO:0048468,GO:0048469,GO:0048477,GO:0048518,GO:0048519,GO:0048522,GO:0048523,GO:0048599,GO:0048609,GO:0048646,GO:0048856,GO:0048869,GO:0050789,GO:0050793,GO:0050794,GO:0051052,GO:0051053,GO:0051128,GO:0051171,GO:0051172,GO:0051173,GO:0051179,GO:0051239,GO:0051252,GO:0051253,GO:0051254,GO:0051276,GO:0051321,GO:0051641,GO:0051674,GO:0051704,GO:0060211,GO:0060213,GO:0060255,GO:0060281,GO:0060284,GO:0060293,GO:0060341,GO:0060429,GO:0060810,GO:0060811,GO:0061013,GO:0061014,GO:0061982,GO:0061988,GO:0065001,GO:0065003,GO:0065007,GO:0070013,GO:0070035,GO:0070192,GO:0070727,GO:0071103,GO:0071547,GO:0071695,GO:0071704,GO:0071826,GO:0071840,GO:0080090,GO:0090304,GO:0097159,GO:0098813,GO:0140013,GO:0140014,GO:0140098,GO:1900151,GO:1900153,GO:1901360,GO:1901363,GO:1902679,GO:1902875,GO:1903046,GO:1903047,GO:1903311,GO:1903313,GO:1903429,GO:1903506,GO:1903507,GO:1904580,GO:1905879,GO:1990904,GO:2000026,GO:2000112,GO:2000113,GO:2000241,GO:2001141	3.6.4.13	ko:K18408	-	-	-	-	ko00000,ko01000,ko03036	-	-	-	DEAD,HA2,Helicase_C,TUDOR
SPB_13354_TRINITY_DN8098_c0_g1_i9.p1	7070.TC015096-PA	0.0	1877.0	COG0045@1|root,KOG1254@2759|Eukaryota,38CW6@33154|Opisthokonta,3BBF9@33208|Metazoa,3CYPS@33213|Bilateria,41XJC@6656|Arthropoda,3SH43@50557|Insecta	33208|Metazoa	C	ATP-citrate synthase is the primary enzyme responsible for the synthesis of cytosolic acetyl-CoA in many tissues	ACLY	GO:0000166,GO:0000323,GO:0001775,GO:0002252,GO:0002263,GO:0002274,GO:0002275,GO:0002283,GO:0002366,GO:0002376,GO:0002443,GO:0002444,GO:0002446,GO:0003674,GO:0003824,GO:0003878,GO:0005488,GO:0005524,GO:0005575,GO:0005576,GO:0005622,GO:0005623,GO:0005634,GO:0005654,GO:0005737,GO:0005764,GO:0005766,GO:0005773,GO:0005775,GO:0005829,GO:0005886,GO:0006066,GO:0006082,GO:0006084,GO:0006085,GO:0006101,GO:0006107,GO:0006139,GO:0006163,GO:0006164,GO:0006629,GO:0006631,GO:0006633,GO:0006637,GO:0006694,GO:0006695,GO:0006725,GO:0006732,GO:0006753,GO:0006790,GO:0006793,GO:0006796,GO:0006807,GO:0006810,GO:0006887,GO:0006955,GO:0008144,GO:0008150,GO:0008152,GO:0008202,GO:0008203,GO:0008610,GO:0009058,GO:0009108,GO:0009117,GO:0009150,GO:0009152,GO:0009165,GO:0009259,GO:0009260,GO:0009346,GO:0009893,GO:0009987,GO:0012505,GO:0015936,GO:0016020,GO:0016053,GO:0016125,GO:0016126,GO:0016192,GO:0016740,GO:0016746,GO:0016999,GO:0017076,GO:0017144,GO:0018130,GO:0019222,GO:0019438,GO:0019637,GO:0019693,GO:0019752,GO:0030141,GO:0030554,GO:0031323,GO:0031325,GO:0031410,GO:0031974,GO:0031981,GO:0031982,GO:0031983,GO:0032553,GO:0032555,GO:0032559,GO:0032787,GO:0032940,GO:0032991,GO:0033500,GO:0033865,GO:0033866,GO:0033875,GO:0034030,GO:0034032,GO:0034033,GO:0034641,GO:0034654,GO:0034774,GO:0035337,GO:0035383,GO:0035384,GO:0035578,GO:0035639,GO:0036094,GO:0036230,GO:0042119,GO:0042582,GO:0042592,GO:0042593,GO:0043167,GO:0043168,GO:0043226,GO:0043227,GO:0043229,GO:0043231,GO:0043233,GO:0043299,GO:0043312,GO:0043436,GO:0043603,GO:0043604,GO:0043648,GO:0044237,GO:0044238,GO:0044249,GO:0044255,GO:0044271,GO:0044272,GO:0044281,GO:0044283,GO:0044422,GO:0044424,GO:0044428,GO:0044433,GO:0044437,GO:0044444,GO:0044446,GO:0044464,GO:0045055,GO:0045321,GO:0046165,GO:0046390,GO:0046394,GO:0046483,GO:0046903,GO:0046912,GO:0046949,GO:0048518,GO:0048522,GO:0048878,GO:0050789,GO:0050794,GO:0050896,GO:0051179,GO:0051186,GO:0051188,GO:0051234,GO:0055086,GO:0060205,GO:0065007,GO:0065008,GO:0070013,GO:0071616,GO:0071704,GO:0071944,GO:0072330,GO:0072350,GO:0072521,GO:0072522,GO:0090407,GO:0097159,GO:0097367,GO:0097708,GO:0099503,GO:0101002,GO:1901135,GO:1901137,GO:1901265,GO:1901293,GO:1901360,GO:1901362,GO:1901363,GO:1901564,GO:1901566,GO:1901568,GO:1901570,GO:1901576,GO:1901615,GO:1901617,GO:1902652,GO:1902653,GO:1904813	2.3.3.8	ko:K01648	ko00020,ko00720,ko01100,ko01110,ko01120,ko01130,map00020,map00720,map01100,map01110,map01120,map01130	-	R00352	RC00004,RC00067	ko00000,ko00001,ko01000,ko04147	-	-	-	ATP-grasp_2,Citrate_bind,Citrate_synt,CoA_binding,Ligase_CoA
SPB_13354_TRINITY_DN27_c0_g1_i3.p1	7070.TC002957-PA	0.0	1112.0	COG5076@1|root,KOG1472@2759|Eukaryota,38GKC@33154|Opisthokonta,3BGGS@33208|Metazoa,3CT3K@33213|Bilateria,41TCC@6656|Arthropoda,3SJ1H@50557|Insecta	33208|Metazoa	BK	ATP-dependent chromatin remodeling	CECR2	GO:0000003,GO:0000228,GO:0000737,GO:0000785,GO:0000790,GO:0000791,GO:0000910,GO:0001838,GO:0001841,GO:0001842,GO:0001843,GO:0002009,GO:0003008,GO:0005575,GO:0005622,GO:0005623,GO:0005634,GO:0005694,GO:0005719,GO:0006139,GO:0006259,GO:0006308,GO:0006309,GO:0006325,GO:0006338,GO:0006725,GO:0006807,GO:0006810,GO:0006915,GO:0006921,GO:0006996,GO:0007010,GO:0007049,GO:0007275,GO:0007338,GO:0007399,GO:0007423,GO:0007610,GO:0007611,GO:0007613,GO:0007616,GO:0008150,GO:0008152,GO:0008219,GO:0009056,GO:0009057,GO:0009566,GO:0009653,GO:0009790,GO:0009792,GO:0009888,GO:0009987,GO:0012501,GO:0014020,GO:0016043,GO:0016192,GO:0016331,GO:0019439,GO:0019953,GO:0021915,GO:0022008,GO:0022402,GO:0022411,GO:0022414,GO:0030030,GO:0030154,GO:0030182,GO:0030262,GO:0031010,GO:0031175,GO:0031974,GO:0031981,GO:0032501,GO:0032502,GO:0032991,GO:0034641,GO:0034655,GO:0035148,GO:0035239,GO:0035295,GO:0042490,GO:0043009,GO:0043044,GO:0043170,GO:0043226,GO:0043227,GO:0043228,GO:0043229,GO:0043231,GO:0043232,GO:0043233,GO:0043583,GO:0044237,GO:0044238,GO:0044248,GO:0044260,GO:0044265,GO:0044270,GO:0044422,GO:0044424,GO:0044427,GO:0044428,GO:0044446,GO:0044454,GO:0044464,GO:0044703,GO:0046483,GO:0046700,GO:0048468,GO:0048513,GO:0048598,GO:0048646,GO:0048666,GO:0048699,GO:0048729,GO:0048731,GO:0048839,GO:0048856,GO:0048869,GO:0050877,GO:0050890,GO:0051179,GO:0051234,GO:0051276,GO:0051301,GO:0051704,GO:0060113,GO:0060119,GO:0060122,GO:0060429,GO:0060562,GO:0060571,GO:0060606,GO:0061640,GO:0070013,GO:0070603,GO:0071704,GO:0071840,GO:0072175,GO:0090102,GO:0090304,GO:0090305,GO:0090537,GO:0097194,GO:0120036,GO:1901360,GO:1901361,GO:1901575,GO:1902494,GO:1904949	-	-	-	-	-	-	-	-	-	-	Bromodomain
SPB_13354_TRINITY_DN2436_c0_g1_i1.p1	7070.TC004785-PA	1.24e-120	350.0	COG0740@1|root,KOG0840@2759|Eukaryota,38PE0@33154|Opisthokonta,3BEPT@33208|Metazoa,3CVZ0@33213|Bilateria,41UZT@6656|Arthropoda,3SFTD@50557|Insecta	33208|Metazoa	O	ATP-dependent Clp protease proteolytic subunit	CLPP	GO:0003674,GO:0003824,GO:0004175,GO:0004252,GO:0005488,GO:0005515,GO:0005575,GO:0005622,GO:0005623,GO:0005737,GO:0005739,GO:0005759,GO:0006508,GO:0006515,GO:0006807,GO:0006950,GO:0006986,GO:0008150,GO:0008152,GO:0008233,GO:0008236,GO:0009056,GO:0009057,GO:0009368,GO:0009987,GO:0010033,GO:0016043,GO:0016787,GO:0017171,GO:0019538,GO:0022607,GO:0030163,GO:0031974,GO:0032991,GO:0033554,GO:0034514,GO:0034620,GO:0035966,GO:0035967,GO:0042221,GO:0042802,GO:0043170,GO:0043226,GO:0043227,GO:0043229,GO:0043231,GO:0043233,GO:0043933,GO:0044085,GO:0044237,GO:0044238,GO:0044248,GO:0044257,GO:0044260,GO:0044265,GO:0044267,GO:0044422,GO:0044424,GO:0044429,GO:0044444,GO:0044446,GO:0044464,GO:0050896,GO:0051259,GO:0051260,GO:0051603,GO:0051716,GO:0065003,GO:0070011,GO:0070013,GO:0070887,GO:0071310,GO:0071704,GO:0071840,GO:0140096,GO:1901564,GO:1901565,GO:1901575	3.4.21.92	ko:K01358	ko04112,ko04212,map04112,map04212	-	-	-	ko00000,ko00001,ko01000,ko01002	-	-	-	CLP_protease
SPB_13354_TRINITY_DN2545_c0_g1_i1.p1	34740.HMEL008158-PA	1.49e-296	852.0	COG1199@1|root,KOG1132@2759|Eukaryota,38BE8@33154|Opisthokonta,3BBTE@33208|Metazoa,3CSUP@33213|Bilateria,41UDD@6656|Arthropoda,3SG3U@50557|Insecta,4422H@7088|Lepidoptera	33208|Metazoa	L	ATP-dependent DNA helicase implicated in DNA repair and the maintenance of genomic stability. Acts as an anti-recombinase to counteract toxic recombination and limit crossover during meiosis. Regulates meiotic recombination and crossover homeostasis by physically dissociating strand invasion events and thereby promotes noncrossover repair by meiotic synthesis dependent strand annealing (SDSA) as well as disassembly of D loop recombination intermediates	RTEL1	GO:0000018,GO:0000166,GO:0000278,GO:0000723,GO:0000732,GO:0000781,GO:0003674,GO:0003678,GO:0003824,GO:0004003,GO:0004386,GO:0005488,GO:0005515,GO:0005524,GO:0005575,GO:0005622,GO:0005623,GO:0005634,GO:0005654,GO:0005694,GO:0006139,GO:0006259,GO:0006260,GO:0006261,GO:0006282,GO:0006310,GO:0006725,GO:0006807,GO:0006950,GO:0006974,GO:0006996,GO:0007049,GO:0008026,GO:0008094,GO:0008144,GO:0008150,GO:0008152,GO:0009058,GO:0009059,GO:0009892,GO:0009893,GO:0009987,GO:0010569,GO:0010604,GO:0010605,GO:0010638,GO:0010639,GO:0016043,GO:0016462,GO:0016787,GO:0016817,GO:0016818,GO:0016887,GO:0017076,GO:0017111,GO:0019219,GO:0019222,GO:0019725,GO:0019899,GO:0022402,GO:0030554,GO:0031297,GO:0031323,GO:0031324,GO:0031325,GO:0031974,GO:0031981,GO:0032200,GO:0032201,GO:0032204,GO:0032205,GO:0032206,GO:0032392,GO:0032508,GO:0032553,GO:0032555,GO:0032559,GO:0033043,GO:0033044,GO:0033260,GO:0033554,GO:0034641,GO:0034645,GO:0035639,GO:0036094,GO:0042592,GO:0042623,GO:0043167,GO:0043168,GO:0043170,GO:0043226,GO:0043227,GO:0043228,GO:0043229,GO:0043231,GO:0043232,GO:0043233,GO:0043247,GO:0044087,GO:0044237,GO:0044238,GO:0044249,GO:0044260,GO:0044422,GO:0044424,GO:0044427,GO:0044428,GO:0044446,GO:0044464,GO:0044786,GO:0045005,GO:0045910,GO:0045934,GO:0045935,GO:0046483,GO:0048518,GO:0048519,GO:0048522,GO:0048523,GO:0048583,GO:0048585,GO:0050789,GO:0050794,GO:0050896,GO:0051052,GO:0051053,GO:0051054,GO:0051128,GO:0051129,GO:0051130,GO:0051171,GO:0051172,GO:0051173,GO:0051276,GO:0051716,GO:0060249,GO:0060255,GO:0061820,GO:0065007,GO:0065008,GO:0070013,GO:0070035,GO:0070182,GO:0071103,GO:0071704,GO:0071840,GO:0080090,GO:0080134,GO:0080135,GO:0090304,GO:0090657,GO:0097159,GO:0097367,GO:0098687,GO:0140097,GO:1901265,GO:1901360,GO:1901363,GO:1901576,GO:1902990,GO:1903047,GO:1904353,GO:1904355,GO:1904356,GO:1904358,GO:1904429,GO:1904430,GO:1904505,GO:1904506,GO:1904533,GO:1904535,GO:2000779,GO:2001020,GO:2001021,GO:2001251,GO:2001252	3.6.4.12	ko:K11136	-	-	-	-	ko00000,ko01000,ko03032	-	-	-	DEAD_2,Helicase_C_2
SPB_13354_TRINITY_DN18186_c0_g1_i1.p1	69319.XP_008551875.1	5.6e-78	244.0	COG0507@1|root,KOG0987@2759|Eukaryota,3A9NR@33154|Opisthokonta,3BVYM@33208|Metazoa,3DBY8@33213|Bilateria,421WI@6656|Arthropoda,3SQWD@50557|Insecta	33208|Metazoa	D	ATP-dependent DNA- helicase	-	-	-	-	-	-	-	-	-	-	-	-	E1_DerP2_DerF2,Helitron_like_N,Herpes_Helicase,PIF1
SPB_13354_TRINITY_DN1192_c0_g1_i3.p1	7070.TC010805-PA	0.0	2064.0	COG0553@1|root,KOG0384@2759|Eukaryota,3AVUY@33154|Opisthokonta,3BBIJ@33208|Metazoa,3CZ1Q@33213|Bilateria,41WDQ@6656|Arthropoda,3SGSD@50557|Insecta	33208|Metazoa	B	ATP-dependent helicase activity	CHD1	GO:0000003,GO:0000976,GO:0000977,GO:0000978,GO:0000987,GO:0001012,GO:0001067,GO:0001650,GO:0002009,GO:0002165,GO:0002244,GO:0002376,GO:0002520,GO:0003006,GO:0003674,GO:0003676,GO:0003677,GO:0003678,GO:0003682,GO:0003690,GO:0003824,GO:0004003,GO:0004386,GO:0005488,GO:0005515,GO:0005575,GO:0005622,GO:0005623,GO:0005634,GO:0005654,GO:0005694,GO:0005700,GO:0005703,GO:0005705,GO:0005730,GO:0005737,GO:0006139,GO:0006325,GO:0006333,GO:0006338,GO:0006355,GO:0006357,GO:0006364,GO:0006396,GO:0006464,GO:0006468,GO:0006725,GO:0006793,GO:0006796,GO:0006807,GO:0006950,GO:0006974,GO:0006996,GO:0006997,GO:0007088,GO:0007275,GO:0007276,GO:0007281,GO:0007292,GO:0007338,GO:0007346,GO:0007444,GO:0007472,GO:0007476,GO:0007517,GO:0007552,GO:0007560,GO:0008026,GO:0008094,GO:0008150,GO:0008152,GO:0009566,GO:0009653,GO:0009791,GO:0009886,GO:0009887,GO:0009888,GO:0009889,GO:0009893,GO:0009987,GO:0010467,GO:0010468,GO:0010556,GO:0010564,GO:0010604,GO:0010628,GO:0010965,GO:0016043,GO:0016070,GO:0016072,GO:0016310,GO:0016462,GO:0016569,GO:0016787,GO:0016817,GO:0016818,GO:0016887,GO:0017111,GO:0019219,GO:0019222,GO:0019538,GO:0019953,GO:0022412,GO:0022414,GO:0022607,GO:0022613,GO:0030071,GO:0030097,GO:0030154,GO:0030490,GO:0030684,GO:0030688,GO:0031323,GO:0031325,GO:0031326,GO:0031974,GO:0031981,GO:0032239,GO:0032241,GO:0032386,GO:0032388,GO:0032392,GO:0032501,GO:0032502,GO:0032504,GO:0032508,GO:0032879,GO:0032880,GO:0032991,GO:0033043,GO:0033044,GO:0033045,GO:0033047,GO:0033157,GO:0033554,GO:0034470,GO:0034641,GO:0034660,GO:0034728,GO:0035039,GO:0035041,GO:0035042,GO:0035064,GO:0035107,GO:0035114,GO:0035120,GO:0035220,GO:0035239,GO:0035295,GO:0035821,GO:0036211,GO:0042254,GO:0042274,GO:0042393,GO:0042623,GO:0043044,GO:0043170,GO:0043226,GO:0043227,GO:0043228,GO:0043229,GO:0043231,GO:0043232,GO:0043233,GO:0043412,GO:0043486,GO:0043565,GO:0043900,GO:0043902,GO:0043903,GO:0043921,GO:0043923,GO:0043933,GO:0044085,GO:0044087,GO:0044089,GO:0044212,GO:0044237,GO:0044238,GO:0044260,GO:0044267,GO:0044403,GO:0044419,GO:0044422,GO:0044424,GO:0044427,GO:0044428,GO:0044446,GO:0044452,GO:0044464,GO:0044703,GO:0045935,GO:0046483,GO:0046777,GO:0046782,GO:0046822,GO:0046824,GO:0046825,GO:0046827,GO:0046831,GO:0046833,GO:0048468,GO:0048477,GO:0048513,GO:0048518,GO:0048522,GO:0048524,GO:0048534,GO:0048563,GO:0048569,GO:0048609,GO:0048707,GO:0048729,GO:0048731,GO:0048736,GO:0048737,GO:0048856,GO:0048863,GO:0048869,GO:0050434,GO:0050789,GO:0050792,GO:0050794,GO:0050896,GO:0051049,GO:0051050,GO:0051128,GO:0051171,GO:0051173,GO:0051222,GO:0051223,GO:0051252,GO:0051254,GO:0051276,GO:0051702,GO:0051704,GO:0051716,GO:0051726,GO:0051783,GO:0051817,GO:0051851,GO:0051983,GO:0052312,GO:0052472,GO:0060218,GO:0060255,GO:0060341,GO:0060429,GO:0060562,GO:0061061,GO:0065007,GO:0070013,GO:0070035,GO:0070201,GO:0070925,GO:0071103,GO:0071704,GO:0071824,GO:0071840,GO:0080090,GO:0090069,GO:0090070,GO:0090087,GO:0090304,GO:0090316,GO:0097159,GO:0098687,GO:0140030,GO:0140034,GO:0140097,GO:1901360,GO:1901363,GO:1901564,GO:1901987,GO:1901990,GO:1902099,GO:1903506,GO:1903827,GO:1903829,GO:1904951,GO:1905818,GO:1990837,GO:1990904,GO:2000112,GO:2000197,GO:2000199,GO:2000200,GO:2000202,GO:2000206,GO:2000208,GO:2000232,GO:2000234,GO:2001141	3.6.4.12	ko:K11367,ko:K20091	-	-	-	-	ko00000,ko01000,ko03021,ko03036	-	-	-	Chromo,DUF4208,Helicase_C,SNF2_N
SPB_13354_TRINITY_DN2651_c0_g1_i16.p1	7070.TC005697-PA	1.4e-280	811.0	COG1643@1|root,KOG0920@2759|Eukaryota,38B5Q@33154|Opisthokonta,3B9ZR@33208|Metazoa,3CX13@33213|Bilateria,41XAF@6656|Arthropoda,3SJ9G@50557|Insecta	33208|Metazoa	A	ATP-dependent helicase activity	-	GO:0002151,GO:0003674,GO:0003676,GO:0003678,GO:0003723,GO:0003724,GO:0003824,GO:0004003,GO:0004004,GO:0004386,GO:0005488,GO:0005575,GO:0005622,GO:0005623,GO:0005737,GO:0006139,GO:0006396,GO:0006725,GO:0006807,GO:0006996,GO:0008026,GO:0008094,GO:0008150,GO:0008152,GO:0008186,GO:0009987,GO:0010467,GO:0016043,GO:0016070,GO:0016462,GO:0016787,GO:0016817,GO:0016818,GO:0016887,GO:0017111,GO:0032392,GO:0032508,GO:0034641,GO:0042623,GO:0043170,GO:0044237,GO:0044238,GO:0044424,GO:0044464,GO:0044806,GO:0046483,GO:0051276,GO:0070035,GO:0071103,GO:0071704,GO:0071840,GO:0090304,GO:0097159,GO:0140097,GO:0140098,GO:1901360,GO:1901363	3.6.4.13	ko:K13185,ko:K14442	ko03018,map03018	-	-	-	ko00000,ko00001,ko01000,ko03019,ko03029,ko03041	-	-	-	DEAD,HA2,Helicase_C,OB_NTP_bind
SPB_13354_TRINITY_DN2651_c0_g1_i17.p1	7070.TC005697-PA	1.24e-90	298.0	COG1643@1|root,KOG0920@2759|Eukaryota,38B5Q@33154|Opisthokonta,3B9ZR@33208|Metazoa,3CX13@33213|Bilateria,41XAF@6656|Arthropoda,3SJ9G@50557|Insecta	33208|Metazoa	A	ATP-dependent helicase activity	-	GO:0002151,GO:0003674,GO:0003676,GO:0003678,GO:0003723,GO:0003724,GO:0003824,GO:0004003,GO:0004004,GO:0004386,GO:0005488,GO:0005575,GO:0005622,GO:0005623,GO:0005737,GO:0006139,GO:0006396,GO:0006725,GO:0006807,GO:0006996,GO:0008026,GO:0008094,GO:0008150,GO:0008152,GO:0008186,GO:0009987,GO:0010467,GO:0016043,GO:0016070,GO:0016462,GO:0016787,GO:0016817,GO:0016818,GO:0016887,GO:0017111,GO:0032392,GO:0032508,GO:0034641,GO:0042623,GO:0043170,GO:0044237,GO:0044238,GO:0044424,GO:0044464,GO:0044806,GO:0046483,GO:0051276,GO:0070035,GO:0071103,GO:0071704,GO:0071840,GO:0090304,GO:0097159,GO:0140097,GO:0140098,GO:1901360,GO:1901363	3.6.4.13	ko:K13185,ko:K14442	ko03018,map03018	-	-	-	ko00000,ko00001,ko01000,ko03019,ko03029,ko03041	-	-	-	DEAD,HA2,Helicase_C,OB_NTP_bind
SPB_13354_TRINITY_DN4169_c0_g1_i1.p1	7070.TC003896-PA	0.0	1879.0	COG1643@1|root,KOG0924@2759|Eukaryota,39WRX@33154|Opisthokonta,3C4UA@33208|Metazoa,3DJKG@33213|Bilateria,41UIG@6656|Arthropoda,3SJW8@50557|Insecta	33208|Metazoa	A	ATP-dependent helicase activity	DHX38	GO:0000003,GO:0000375,GO:0000377,GO:0000381,GO:0000398,GO:0003006,GO:0003674,GO:0003676,GO:0003723,GO:0003724,GO:0003824,GO:0004004,GO:0004386,GO:0005488,GO:0005515,GO:0005575,GO:0005622,GO:0005623,GO:0005634,GO:0005654,GO:0005681,GO:0005737,GO:0006139,GO:0006396,GO:0006397,GO:0006403,GO:0006405,GO:0006406,GO:0006611,GO:0006725,GO:0006807,GO:0006810,GO:0006886,GO:0006913,GO:0007275,GO:0007530,GO:0008026,GO:0008104,GO:0008150,GO:0008152,GO:0008186,GO:0008380,GO:0009987,GO:0010467,GO:0010468,GO:0015031,GO:0015833,GO:0015931,GO:0016070,GO:0016071,GO:0016462,GO:0016787,GO:0016817,GO:0016818,GO:0016887,GO:0017111,GO:0018992,GO:0019219,GO:0019222,GO:0022414,GO:0031123,GO:0031124,GO:0031323,GO:0031503,GO:0031974,GO:0031981,GO:0032501,GO:0032502,GO:0032991,GO:0033036,GO:0034613,GO:0034641,GO:0040021,GO:0040022,GO:0042623,GO:0042886,GO:0043170,GO:0043226,GO:0043227,GO:0043229,GO:0043231,GO:0043233,GO:0043484,GO:0044237,GO:0044238,GO:0044422,GO:0044424,GO:0044428,GO:0044446,GO:0044464,GO:0045184,GO:0046483,GO:0046907,GO:0048024,GO:0048856,GO:0050657,GO:0050658,GO:0050684,GO:0050789,GO:0050794,GO:0051028,GO:0051168,GO:0051169,GO:0051171,GO:0051179,GO:0051234,GO:0051236,GO:0051252,GO:0051641,GO:0051649,GO:0060255,GO:0065007,GO:0070013,GO:0070035,GO:0070727,GO:0071013,GO:0071166,GO:0071426,GO:0071427,GO:0071702,GO:0071704,GO:0071705,GO:0080090,GO:0090304,GO:0097159,GO:0140098,GO:1901360,GO:1901363,GO:1902494,GO:1903311,GO:1990904	3.6.4.13	ko:K12815	ko03040,map03040	-	-	-	ko00000,ko00001,ko01000,ko03041	-	-	-	DEAD,HA2,Helicase_C,OB_NTP_bind
SPB_13354_TRINITY_DN5495_c0_g1_i4.p1	7070.TC003184-PA	0.0	1804.0	COG1643@1|root,KOG0921@2759|Eukaryota,3AP5Q@33154|Opisthokonta,3C1P9@33208|Metazoa,3DCC4@33213|Bilateria,41X7T@6656|Arthropoda,3SGMK@50557|Insecta	33208|Metazoa	A	ATP-dependent helicase activity	DHX9	GO:0000003,GO:0000123,GO:0000166,GO:0000228,GO:0000375,GO:0000377,GO:0000380,GO:0000398,GO:0000785,GO:0000790,GO:0000803,GO:0000805,GO:0000902,GO:0000904,GO:0000976,GO:0000977,GO:0000978,GO:0000987,GO:0000993,GO:0001012,GO:0001047,GO:0001067,GO:0001069,GO:0001085,GO:0001098,GO:0001099,GO:0001672,GO:0001817,GO:0001819,GO:0002682,GO:0002684,GO:0002697,GO:0002791,GO:0002793,GO:0002831,GO:0003006,GO:0003674,GO:0003676,GO:0003677,GO:0003678,GO:0003682,GO:0003688,GO:0003690,GO:0003697,GO:0003712,GO:0003713,GO:0003723,GO:0003724,GO:0003725,GO:0003727,GO:0003729,GO:0003824,GO:0004003,GO:0004004,GO:0004386,GO:0005488,GO:0005515,GO:0005524,GO:0005575,GO:0005622,GO:0005623,GO:0005634,GO:0005654,GO:0005694,GO:0005700,GO:0005726,GO:0005730,GO:0005737,GO:0005813,GO:0005815,GO:0005829,GO:0005840,GO:0005844,GO:0005856,GO:0006139,GO:0006275,GO:0006282,GO:0006355,GO:0006357,GO:0006396,GO:0006397,GO:0006417,GO:0006725,GO:0006807,GO:0006950,GO:0006996,GO:0007275,GO:0007276,GO:0007281,GO:0007399,GO:0007409,GO:0007549,GO:0007568,GO:0007610,GO:0007617,GO:0007618,GO:0007619,GO:0007623,GO:0008026,GO:0008049,GO:0008094,GO:0008104,GO:0008134,GO:0008144,GO:0008150,GO:0008152,GO:0008186,GO:0008219,GO:0008284,GO:0008340,GO:0008380,GO:0009047,GO:0009266,GO:0009408,GO:0009628,GO:0009653,GO:0009889,GO:0009891,GO:0009892,GO:0009893,GO:0009894,GO:0009895,GO:0009987,GO:0010033,GO:0010259,GO:0010467,GO:0010468,GO:0010501,GO:0010556,GO:0010557,GO:0010604,GO:0010605,GO:0010608,GO:0010628,GO:0010629,GO:0010638,GO:0010847,GO:0010911,GO:0010912,GO:0012501,GO:0014070,GO:0015629,GO:0015630,GO:0016032,GO:0016043,GO:0016049,GO:0016070,GO:0016071,GO:0016246,GO:0016441,GO:0016456,GO:0016457,GO:0016458,GO:0016462,GO:0016545,GO:0016604,GO:0016787,GO:0016817,GO:0016818,GO:0016887,GO:0017076,GO:0017111,GO:0017116,GO:0019080,GO:0019083,GO:0019098,GO:0019219,GO:0019222,GO:0019899,GO:0019953,GO:0022008,GO:0022412,GO:0022414,GO:0022607,GO:0022613,GO:0022618,GO:0030030,GO:0030154,GO:0030182,GO:0030423,GO:0030554,GO:0031047,GO:0031175,GO:0031248,GO:0031323,GO:0031324,GO:0031325,GO:0031326,GO:0031328,GO:0031329,GO:0031330,GO:0031347,GO:0031349,GO:0031445,GO:0031453,GO:0031490,GO:0031974,GO:0031981,GO:0032101,GO:0032103,GO:0032239,GO:0032241,GO:0032268,GO:0032270,GO:0032386,GO:0032388,GO:0032392,GO:0032479,GO:0032481,GO:0032501,GO:0032502,GO:0032504,GO:0032508,GO:0032553,GO:0032555,GO:0032559,GO:0032647,GO:0032648,GO:0032661,GO:0032675,GO:0032680,GO:0032727,GO:0032728,GO:0032741,GO:0032755,GO:0032760,GO:0032781,GO:0032879,GO:0032880,GO:0032989,GO:0032990,GO:0032991,GO:0033036,GO:0033043,GO:0033044,GO:0033365,GO:0033554,GO:0033677,GO:0033679,GO:0033680,GO:0033681,GO:0034097,GO:0034248,GO:0034250,GO:0034458,GO:0034459,GO:0034605,GO:0034612,GO:0034613,GO:0034622,GO:0034641,GO:0035068,GO:0035194,GO:0035197,GO:0035547,GO:0035549,GO:0035613,GO:0035639,GO:0035770,GO:0036094,GO:0036464,GO:0039695,GO:0040007,GO:0040029,GO:0042127,GO:0042221,GO:0042623,GO:0042714,GO:0042788,GO:0043021,GO:0043085,GO:0043138,GO:0043140,GO:0043142,GO:0043167,GO:0043168,GO:0043170,GO:0043175,GO:0043226,GO:0043227,GO:0043228,GO:0043229,GO:0043231,GO:0043232,GO:0043233,GO:0043330,GO:0043331,GO:0043462,GO:0043487,GO:0043488,GO:0043489,GO:0043565,GO:0043900,GO:0043902,GO:0043903,GO:0043933,GO:0044085,GO:0044087,GO:0044089,GO:0044093,GO:0044212,GO:0044237,GO:0044238,GO:0044403,GO:0044419,GO:0044422,GO:0044424,GO:0044427,GO:0044428,GO:0044430,GO:0044444,GO:0044446,GO:0044451,GO:0044454,GO:0044464,GO:0044703,GO:0044806,GO:0044877,GO:0045088,GO:0045089,GO:0045142,GO:0045433,GO:0045727,GO:0045739,GO:0045740,GO:0045799,GO:0045814,GO:0045893,GO:0045934,GO:0045935,GO:0045944,GO:0046483,GO:0046536,GO:0046782,GO:0046822,GO:0046824,GO:0046831,GO:0046833,GO:0047429,GO:0048065,GO:0048145,GO:0048146,GO:0048255,GO:0048468,GO:0048511,GO:0048518,GO:0048519,GO:0048522,GO:0048523,GO:0048524,GO:0048583,GO:0048584,GO:0048588,GO:0048589,GO:0048609,GO:0048666,GO:0048667,GO:0048675,GO:0048699,GO:0048731,GO:0048812,GO:0048856,GO:0048858,GO:0048869,GO:0050434,GO:0050684,GO:0050688,GO:0050691,GO:0050707,GO:0050708,GO:0050714,GO:0050715,GO:0050727,GO:0050729,GO:0050776,GO:0050778,GO:0050789,GO:0050790,GO:0050792,GO:0050794,GO:0050896,GO:0051046,GO:0051047,GO:0051049,GO:0051050,GO:0051052,GO:0051054,GO:0051090,GO:0051091,GO:0051092,GO:0051098,GO:0051099,GO:0051128,GO:0051130,GO:0051171,GO:0051172,GO:0051173,GO:0051179,GO:0051222,GO:0051223,GO:0051239,GO:0051240,GO:0051246,GO:0051247,GO:0051252,GO:0051253,GO:0051254,GO:0051276,GO:0051336,GO:0051345,GO:0051641,GO:0051704,GO:0051716,GO:0060147,GO:0060148,GO:0060179,GO:0060255,GO:0060341,GO:0060560,GO:0060759,GO:0060760,GO:0060964,GO:0060966,GO:0060968,GO:0061013,GO:0061564,GO:0061676,GO:0061980,GO:0065003,GO:0065004,GO:0065007,GO:0065008,GO:0065009,GO:0070013,GO:0070035,GO:0070063,GO:0070201,GO:0070269,GO:0070578,GO:0070727,GO:0070887,GO:0070922,GO:0070934,GO:0070937,GO:0071103,GO:0071310,GO:0071345,GO:0071356,GO:0071359,GO:0071360,GO:0071407,GO:0071704,GO:0071824,GO:0071826,GO:0071840,GO:0072487,GO:0080090,GO:0080134,GO:0080135,GO:0090087,GO:0090304,GO:0097159,GO:0097165,GO:0097367,GO:0120036,GO:0120039,GO:0140097,GO:0140098,GO:0140110,GO:1901265,GO:1901360,GO:1901363,GO:1901698,GO:1901699,GO:1902275,GO:1902369,GO:1902373,GO:1902493,GO:1902494,GO:1902555,GO:1902562,GO:1902680,GO:1902739,GO:1902741,GO:1903311,GO:1903312,GO:1903506,GO:1903508,GO:1903530,GO:1903532,GO:1903555,GO:1903557,GO:1903608,GO:1904467,GO:1904469,GO:1904951,GO:1904971,GO:1904973,GO:1905172,GO:1905269,GO:1905348,GO:1905538,GO:1905696,GO:1905698,GO:1990138,GO:1990234,GO:1990518,GO:1990825,GO:1990837,GO:1990841,GO:1990904,GO:2000112,GO:2000371,GO:2000373,GO:2000637,GO:2000765,GO:2000767,GO:2000778,GO:2001020,GO:2001022,GO:2001141,GO:2001252	3.6.4.13	ko:K13184	-	-	-	-	ko00000,ko01000,ko03041	-	-	-	DEAD,HA2,Helicase_C,OB_NTP_bind,dsrm
SPB_13354_TRINITY_DN7200_c0_g1_i3.p1	7070.TC015731-PA	0.0	1276.0	COG1643@1|root,KOG0926@2759|Eukaryota,38F2Y@33154|Opisthokonta,3B9XP@33208|Metazoa,3CTRN@33213|Bilateria,41W9J@6656|Arthropoda,3SJMC@50557|Insecta	33208|Metazoa	A	ATP-dependent helicase activity	DHX37	GO:0003674,GO:0003676,GO:0003723,GO:0003724,GO:0003824,GO:0004004,GO:0004386,GO:0005488,GO:0005575,GO:0005622,GO:0005623,GO:0005634,GO:0005654,GO:0005730,GO:0005737,GO:0006139,GO:0006364,GO:0006396,GO:0006725,GO:0006807,GO:0008026,GO:0008150,GO:0008152,GO:0008186,GO:0009987,GO:0010467,GO:0016070,GO:0016072,GO:0016462,GO:0016787,GO:0016817,GO:0016818,GO:0016887,GO:0017111,GO:0022613,GO:0031974,GO:0031981,GO:0034470,GO:0034641,GO:0034660,GO:0042254,GO:0042623,GO:0043170,GO:0043226,GO:0043227,GO:0043228,GO:0043229,GO:0043231,GO:0043232,GO:0043233,GO:0044085,GO:0044237,GO:0044238,GO:0044422,GO:0044424,GO:0044428,GO:0044446,GO:0044464,GO:0046483,GO:0070013,GO:0070035,GO:0071704,GO:0071840,GO:0090304,GO:0097159,GO:0140098,GO:1901360,GO:1901363	3.6.4.13	ko:K14780	-	-	-	-	ko00000,ko01000,ko03009	-	-	-	DEAD,HA2,Helicase_C,OB_NTP_bind
SPB_13354_TRINITY_DN14305_c0_g1_i1.p1	6412.HelroP86536	8.14e-173	520.0	COG5245@1|root,KOG3595@2759|Eukaryota,38E73@33154|Opisthokonta,3BDY4@33208|Metazoa,3CTKP@33213|Bilateria	33208|Metazoa	Z	ATP-dependent microtubule motor activity, minus-end-directed	-	-	2.3.2.26	ko:K10408,ko:K20803	ko05016,map05016	-	-	-	ko00000,ko00001,ko01000,ko04121,ko04812	-	-	-	AAA_5,AAA_6,AAA_7,AAA_8,AAA_9,DHC_N1,DHC_N2,Dynein_heavy,MT
SPB_13354_TRINITY_DN21072_c0_g1_i1.p1	7719.XP_002125385.1	5.08e-93	295.0	COG5245@1|root,KOG3595@2759|Eukaryota,38EIS@33154|Opisthokonta,3BCB2@33208|Metazoa,3CW7I@33213|Bilateria,4833H@7711|Chordata	33208|Metazoa	Z	ATP-dependent microtubule motor activity, minus-end-directed	DNAH17	GO:0001539,GO:0003341,GO:0003674,GO:0003774,GO:0003777,GO:0003824,GO:0005488,GO:0005515,GO:0005575,GO:0005622,GO:0005623,GO:0005737,GO:0005856,GO:0005858,GO:0005875,GO:0005929,GO:0005930,GO:0006928,GO:0007017,GO:0007018,GO:0008150,GO:0008569,GO:0009987,GO:0015630,GO:0016462,GO:0016787,GO:0016817,GO:0016818,GO:0016887,GO:0017111,GO:0030286,GO:0031514,GO:0032838,GO:0032991,GO:0036157,GO:0040011,GO:0042623,GO:0042995,GO:0043226,GO:0043228,GO:0043229,GO:0043232,GO:0044422,GO:0044424,GO:0044430,GO:0044441,GO:0044444,GO:0044446,GO:0044447,GO:0044463,GO:0044464,GO:0045503,GO:0045505,GO:0048870,GO:0051179,GO:0051674,GO:0051959,GO:0060285,GO:0097014,GO:0099568,GO:0120025,GO:0120038,GO:1902494,GO:1990939	-	ko:K10408	ko05016,map05016	-	-	-	ko00000,ko00001,ko04812	-	-	-	AAA_5,AAA_6,AAA_7,AAA_8,AAA_9,DHC_N1,DHC_N2,Dynein_heavy,MT
SPB_13354_TRINITY_DN26479_c0_g1_i1.p1	7668.SPU_020389-tr	9.98e-62	203.0	COG5245@1|root,KOG3595@2759|Eukaryota,38EIS@33154|Opisthokonta,3BCB2@33208|Metazoa,3CW7I@33213|Bilateria	33208|Metazoa	Z	ATP-dependent microtubule motor activity, minus-end-directed	DNAH9	GO:0001539,GO:0003341,GO:0003352,GO:0003356,GO:0003674,GO:0003774,GO:0003777,GO:0003824,GO:0005488,GO:0005515,GO:0005575,GO:0005622,GO:0005623,GO:0005737,GO:0005856,GO:0005858,GO:0005875,GO:0005929,GO:0005930,GO:0006928,GO:0007017,GO:0007018,GO:0007275,GO:0007368,GO:0007389,GO:0008150,GO:0008569,GO:0009799,GO:0009855,GO:0009987,GO:0015630,GO:0016462,GO:0016787,GO:0016817,GO:0016818,GO:0016887,GO:0017111,GO:0030286,GO:0030317,GO:0031514,GO:0032501,GO:0032502,GO:0032838,GO:0032879,GO:0032886,GO:0032991,GO:0036157,GO:0040011,GO:0042623,GO:0042995,GO:0043226,GO:0043228,GO:0043229,GO:0043232,GO:0044422,GO:0044424,GO:0044430,GO:0044441,GO:0044444,GO:0044446,GO:0044447,GO:0044463,GO:0044464,GO:0045503,GO:0045505,GO:0048856,GO:0048870,GO:0050789,GO:0050794,GO:0051179,GO:0051270,GO:0051674,GO:0051959,GO:0060285,GO:0060632,GO:0065007,GO:0097014,GO:0097722,GO:0097729,GO:0099568,GO:0120025,GO:0120038,GO:0120134,GO:0120135,GO:1902494,GO:1990939	-	ko:K10408	ko05016,map05016	-	-	-	ko00000,ko00001,ko04812	-	-	-	AAA_5,AAA_6,AAA_7,AAA_8,AAA_9,DHC_N1,DHC_N2,Dynein_heavy,MT
SPB_13354_TRINITY_DN43038_c0_g1_i1.p1	7739.XP_002603724.1	5.48e-75	249.0	COG5245@1|root,KOG3595@2759|Eukaryota,38EIS@33154|Opisthokonta,3BCB2@33208|Metazoa,3CW7I@33213|Bilateria,4833H@7711|Chordata	33208|Metazoa	Z	ATP-dependent microtubule motor activity, minus-end-directed	DNAH11	GO:0003352,GO:0003356,GO:0003674,GO:0003774,GO:0003777,GO:0003824,GO:0005488,GO:0005515,GO:0005575,GO:0005622,GO:0005623,GO:0005737,GO:0005856,GO:0005875,GO:0005929,GO:0005930,GO:0006928,GO:0007275,GO:0007368,GO:0007389,GO:0008150,GO:0008569,GO:0009799,GO:0009855,GO:0009987,GO:0015630,GO:0016462,GO:0016787,GO:0016817,GO:0016818,GO:0016887,GO:0017111,GO:0030286,GO:0030317,GO:0031514,GO:0032501,GO:0032502,GO:0032838,GO:0032879,GO:0032886,GO:0032991,GO:0040011,GO:0042623,GO:0042995,GO:0043226,GO:0043228,GO:0043229,GO:0043232,GO:0044422,GO:0044424,GO:0044430,GO:0044441,GO:0044444,GO:0044446,GO:0044447,GO:0044463,GO:0044464,GO:0045503,GO:0045505,GO:0048856,GO:0048870,GO:0050789,GO:0050794,GO:0051179,GO:0051270,GO:0051674,GO:0051959,GO:0060632,GO:0065007,GO:0097014,GO:0097722,GO:0097729,GO:0099568,GO:0120025,GO:0120038,GO:0120134,GO:1902494,GO:1990939	-	ko:K10408	ko05016,map05016	-	-	-	ko00000,ko00001,ko04812	-	-	-	AAA_5,AAA_6,AAA_7,AAA_8,AAA_9,DHC_N1,DHC_N2,Dynein_heavy,MT
SPB_13354_TRINITY_DN9110_c0_g1_i1.p1	7719.XP_002125385.1	4.53e-61	209.0	COG5245@1|root,KOG3595@2759|Eukaryota,38EIS@33154|Opisthokonta,3BCB2@33208|Metazoa,3CW7I@33213|Bilateria,4833H@7711|Chordata	33208|Metazoa	Z	ATP-dependent microtubule motor activity, minus-end-directed	DNAH17	GO:0001539,GO:0003341,GO:0003674,GO:0003774,GO:0003777,GO:0003824,GO:0005488,GO:0005515,GO:0005575,GO:0005622,GO:0005623,GO:0005737,GO:0005856,GO:0005858,GO:0005875,GO:0005929,GO:0005930,GO:0006928,GO:0007017,GO:0007018,GO:0008150,GO:0008569,GO:0009987,GO:0015630,GO:0016462,GO:0016787,GO:0016817,GO:0016818,GO:0016887,GO:0017111,GO:0030286,GO:0031514,GO:0032838,GO:0032991,GO:0036157,GO:0040011,GO:0042623,GO:0042995,GO:0043226,GO:0043228,GO:0043229,GO:0043232,GO:0044422,GO:0044424,GO:0044430,GO:0044441,GO:0044444,GO:0044446,GO:0044447,GO:0044463,GO:0044464,GO:0045503,GO:0045505,GO:0048870,GO:0051179,GO:0051674,GO:0051959,GO:0060285,GO:0097014,GO:0099568,GO:0120025,GO:0120038,GO:1902494,GO:1990939	-	ko:K10408	ko05016,map05016	-	-	-	ko00000,ko00001,ko04812	-	-	-	AAA_5,AAA_6,AAA_7,AAA_8,AAA_9,DHC_N1,DHC_N2,Dynein_heavy,MT
SPB_13354_TRINITY_DN9385_c0_g1_i1.p1	45351.EDO25555	3.01e-20	85.9	COG5245@1|root,KOG3595@2759|Eukaryota,38E73@33154|Opisthokonta,3BDY4@33208|Metazoa	33208|Metazoa	Z	ATP-dependent microtubule motor activity, minus-end-directed	-	-	-	ko:K10408	ko05016,map05016	-	-	-	ko00000,ko00001,ko04812	-	-	-	AAA_5,AAA_6,AAA_7,AAA_8,AAA_9,DHC_N1,DHC_N2,Dynein_heavy,MT
SPB_13354_TRINITY_DN9540_c0_g2_i1.p1	7668.SPU_020389-tr	6.88e-142	415.0	COG5245@1|root,KOG3595@2759|Eukaryota,38EIS@33154|Opisthokonta,3BCB2@33208|Metazoa,3CW7I@33213|Bilateria	33208|Metazoa	Z	ATP-dependent microtubule motor activity, minus-end-directed	DNAH9	GO:0001539,GO:0003341,GO:0003352,GO:0003356,GO:0003674,GO:0003774,GO:0003777,GO:0003824,GO:0005488,GO:0005515,GO:0005575,GO:0005622,GO:0005623,GO:0005737,GO:0005856,GO:0005858,GO:0005875,GO:0005929,GO:0005930,GO:0006928,GO:0007017,GO:0007018,GO:0007275,GO:0007368,GO:0007389,GO:0008150,GO:0008569,GO:0009799,GO:0009855,GO:0009987,GO:0015630,GO:0016462,GO:0016787,GO:0016817,GO:0016818,GO:0016887,GO:0017111,GO:0030286,GO:0030317,GO:0031514,GO:0032501,GO:0032502,GO:0032838,GO:0032879,GO:0032886,GO:0032991,GO:0036157,GO:0040011,GO:0042623,GO:0042995,GO:0043226,GO:0043228,GO:0043229,GO:0043232,GO:0044422,GO:0044424,GO:0044430,GO:0044441,GO:0044444,GO:0044446,GO:0044447,GO:0044463,GO:0044464,GO:0045503,GO:0045505,GO:0048856,GO:0048870,GO:0050789,GO:0050794,GO:0051179,GO:0051270,GO:0051674,GO:0051959,GO:0060285,GO:0060632,GO:0065007,GO:0097014,GO:0097722,GO:0097729,GO:0099568,GO:0120025,GO:0120038,GO:0120134,GO:0120135,GO:1902494,GO:1990939	-	ko:K10408	ko05016,map05016	-	-	-	ko00000,ko00001,ko04812	-	-	-	AAA_5,AAA_6,AAA_7,AAA_8,AAA_9,DHC_N1,DHC_N2,Dynein_heavy,MT
SPB_13354_TRINITY_DN1894_c0_g1_i6.p1	7070.TC010011-PA	0.0	947.0	COG0464@1|root,KOG0740@2759|Eukaryota,38D9T@33154|Opisthokonta,3BCFM@33208|Metazoa,3CXKZ@33213|Bilateria,41UWM@6656|Arthropoda,3SICM@50557|Insecta	33208|Metazoa	O	ATP-dependent microtubule severing protein. Stimulates microtubule minus-end depolymerization and poleward microtubule flux in the mitotic spindle. Regulates microtubule stability in the neuromuscular junction synapse. Involved in lipid metabolism by regulating the size and distribution of lipid droplets. Involved in axon regeneration by regulating microtubule severing	SPAST	GO:0000003,GO:0000070,GO:0000166,GO:0000226,GO:0000278,GO:0000280,GO:0000281,GO:0000819,GO:0000902,GO:0000904,GO:0000910,GO:0001558,GO:0001578,GO:0002119,GO:0002164,GO:0002376,GO:0002520,GO:0003006,GO:0003008,GO:0003674,GO:0003824,GO:0005488,GO:0005515,GO:0005524,GO:0005575,GO:0005622,GO:0005623,GO:0005634,GO:0005635,GO:0005654,GO:0005694,GO:0005737,GO:0005783,GO:0005813,GO:0005815,GO:0005829,GO:0005856,GO:0006810,GO:0006888,GO:0006928,GO:0006996,GO:0006997,GO:0006998,GO:0007010,GO:0007017,GO:0007018,GO:0007019,GO:0007032,GO:0007049,GO:0007051,GO:0007052,GO:0007059,GO:0007154,GO:0007275,GO:0007276,GO:0007281,GO:0007292,GO:0007399,GO:0007409,GO:0007417,GO:0007610,GO:0007626,GO:0008017,GO:0008088,GO:0008089,GO:0008092,GO:0008144,GO:0008150,GO:0008152,GO:0008361,GO:0008568,GO:0008582,GO:0009653,GO:0009790,GO:0009791,GO:0009893,GO:0009987,GO:0010256,GO:0010458,GO:0010564,GO:0010638,GO:0010646,GO:0010647,GO:0010648,GO:0010720,GO:0010769,GO:0010770,GO:0010941,GO:0010970,GO:0010975,GO:0010976,GO:0012505,GO:0015630,GO:0015631,GO:0016020,GO:0016043,GO:0016049,GO:0016050,GO:0016192,GO:0016462,GO:0016477,GO:0016787,GO:0016817,GO:0016818,GO:0016887,GO:0017076,GO:0017111,GO:0019216,GO:0019222,GO:0019226,GO:0019896,GO:0019953,GO:0021953,GO:0021954,GO:0021955,GO:0022008,GO:0022402,GO:0022411,GO:0022412,GO:0022414,GO:0022603,GO:0022604,GO:0022607,GO:0023051,GO:0023052,GO:0023056,GO:0023057,GO:0030030,GO:0030097,GO:0030154,GO:0030182,GO:0030307,GO:0030424,GO:0030496,GO:0030516,GO:0030554,GO:0030705,GO:0031090,GO:0031109,GO:0031110,GO:0031112,GO:0031114,GO:0031117,GO:0031122,GO:0031175,GO:0031344,GO:0031346,GO:0031410,GO:0031468,GO:0031594,GO:0031965,GO:0031967,GO:0031974,GO:0031975,GO:0031981,GO:0031982,GO:0031984,GO:0032101,GO:0032103,GO:0032465,GO:0032467,GO:0032501,GO:0032502,GO:0032504,GO:0032506,GO:0032535,GO:0032553,GO:0032555,GO:0032559,GO:0032886,GO:0032984,GO:0032989,GO:0032990,GO:0033043,GO:0033267,GO:0034214,GO:0034643,GO:0035099,GO:0035162,GO:0035637,GO:0035639,GO:0036094,GO:0040007,GO:0040008,GO:0040011,GO:0040025,GO:0042623,GO:0042802,GO:0042981,GO:0042995,GO:0043005,GO:0043014,GO:0043066,GO:0043067,GO:0043069,GO:0043167,GO:0043168,GO:0043195,GO:0043226,GO:0043227,GO:0043228,GO:0043229,GO:0043231,GO:0043232,GO:0043233,GO:0043243,GO:0043244,GO:0043624,GO:0043679,GO:0043933,GO:0044085,GO:0044087,GO:0044089,GO:0044237,GO:0044306,GO:0044422,GO:0044424,GO:0044428,GO:0044430,GO:0044432,GO:0044444,GO:0044446,GO:0044456,GO:0044463,GO:0044464,GO:0044703,GO:0044770,GO:0044772,GO:0044877,GO:0045202,GO:0045595,GO:0045597,GO:0045664,GO:0045666,GO:0045773,GO:0045787,GO:0045834,GO:0045886,GO:0045887,GO:0045926,GO:0045927,GO:0046907,GO:0047497,GO:0048167,GO:0048193,GO:0048285,GO:0048468,GO:0048471,GO:0048477,GO:0048487,GO:0048513,GO:0048518,GO:0048519,GO:0048522,GO:0048523,GO:0048534,GO:0048568,GO:0048569,GO:0048583,GO:0048584,GO:0048588,GO:0048589,GO:0048609,GO:0048638,GO:0048639,GO:0048640,GO:0048666,GO:0048667,GO:0048675,GO:0048679,GO:0048680,GO:0048686,GO:0048687,GO:0048690,GO:0048691,GO:0048699,GO:0048731,GO:0048812,GO:0048814,GO:0048856,GO:0048858,GO:0048869,GO:0048870,GO:0050767,GO:0050769,GO:0050770,GO:0050772,GO:0050773,GO:0050775,GO:0050789,GO:0050793,GO:0050794,GO:0050803,GO:0050804,GO:0050805,GO:0050806,GO:0050807,GO:0050877,GO:0051013,GO:0051093,GO:0051094,GO:0051128,GO:0051129,GO:0051130,GO:0051179,GO:0051228,GO:0051230,GO:0051234,GO:0051239,GO:0051240,GO:0051241,GO:0051259,GO:0051260,GO:0051261,GO:0051276,GO:0051301,GO:0051302,GO:0051493,GO:0051495,GO:0051640,GO:0051641,GO:0051646,GO:0051647,GO:0051649,GO:0051654,GO:0051656,GO:0051674,GO:0051704,GO:0051726,GO:0051781,GO:0051960,GO:0051961,GO:0051962,GO:0051963,GO:0051964,GO:0051965,GO:0060284,GO:0060548,GO:0060560,GO:0061024,GO:0061387,GO:0061564,GO:0061640,GO:0065003,GO:0065007,GO:0065008,GO:0070013,GO:0070507,GO:0070570,GO:0070572,GO:0071782,GO:0071840,GO:0072384,GO:0072593,GO:0080090,GO:0080134,GO:0080135,GO:0090066,GO:0090068,GO:0090148,GO:0097159,GO:0097367,GO:0097435,GO:0097458,GO:0097708,GO:0098793,GO:0098813,GO:0098827,GO:0098930,GO:0099111,GO:0099174,GO:0099177,GO:0120025,GO:0120035,GO:0120036,GO:0120038,GO:0120039,GO:0140014,GO:0140096,GO:0150034,GO:1900006,GO:1900073,GO:1900074,GO:1900075,GO:1901265,GO:1901363,GO:1901879,GO:1901881,GO:1902850,GO:1902903,GO:1902905,GO:1903008,GO:1903034,GO:1903036,GO:1903047,GO:1904396,GO:1904397,GO:1904398,GO:1905809,GO:1990138,GO:2000026,GO:2000331	3.6.4.3	ko:K13254	-	-	-	-	ko00000,ko01000	-	-	-	AAA,Vps4_C
SPB_13354_TRINITY_DN12965_c0_g1_i5.p1	7070.TC000081-PA	7.45e-140	416.0	COG2802@1|root,KOG4159@2759|Eukaryota,38F1Y@33154|Opisthokonta,3BEYD@33208|Metazoa,3CT7S@33213|Bilateria,41VMV@6656|Arthropoda,3SIJS@50557|Insecta	33208|Metazoa	O	ATP-dependent peptidase activity. It is involved in the biological process described with proteolysis	LONRF3	GO:0000209,GO:0003674,GO:0003824,GO:0004842,GO:0005488,GO:0005515,GO:0005575,GO:0005622,GO:0005623,GO:0005737,GO:0005829,GO:0006464,GO:0006807,GO:0008150,GO:0008152,GO:0008270,GO:0009893,GO:0009894,GO:0009896,GO:0009987,GO:0010604,GO:0016567,GO:0016740,GO:0019222,GO:0019538,GO:0019787,GO:0019899,GO:0030162,GO:0031323,GO:0031325,GO:0031329,GO:0031331,GO:0031624,GO:0032268,GO:0032270,GO:0032434,GO:0032436,GO:0032446,GO:0036211,GO:0042176,GO:0043167,GO:0043169,GO:0043170,GO:0043412,GO:0044237,GO:0044238,GO:0044260,GO:0044267,GO:0044390,GO:0044424,GO:0044444,GO:0044464,GO:0045732,GO:0045862,GO:0046872,GO:0046914,GO:0048518,GO:0048522,GO:0050789,GO:0050794,GO:0051171,GO:0051173,GO:0051246,GO:0051247,GO:0060255,GO:0061136,GO:0061630,GO:0061659,GO:0065007,GO:0070647,GO:0071704,GO:0080090,GO:0140096,GO:1901564,GO:1901800,GO:1903050,GO:1903052,GO:1903362,GO:1903364,GO:2000058,GO:2000060	-	-	-	-	-	-	-	-	-	-	LON_substr_bdg,zf-C3HC4_2,zf-C3HC4_3,zf-C3HC4_4,zf-RING_UBOX
SPB_13354_TRINITY_DN13_c0_g1_i1.p1	7070.TC014413-PA	7.08e-291	796.0	COG0513@1|root,KOG0329@2759|Eukaryota,38BRK@33154|Opisthokonta,3B99C@33208|Metazoa,3CVV9@33213|Bilateria,41TNQ@6656|Arthropoda,3SI8S@50557|Insecta	33208|Metazoa	A	ATP-dependent RNA helicase	DDX39A	GO:0000346,GO:0000375,GO:0000377,GO:0000381,GO:0000398,GO:0003674,GO:0003724,GO:0003824,GO:0004004,GO:0004386,GO:0005488,GO:0005515,GO:0005575,GO:0005622,GO:0005623,GO:0005634,GO:0005654,GO:0005667,GO:0005681,GO:0005730,GO:0005737,GO:0006139,GO:0006325,GO:0006338,GO:0006396,GO:0006397,GO:0006403,GO:0006405,GO:0006406,GO:0006611,GO:0006725,GO:0006807,GO:0006810,GO:0006886,GO:0006913,GO:0006950,GO:0006974,GO:0006996,GO:0007275,GO:0007568,GO:0008026,GO:0008104,GO:0008134,GO:0008150,GO:0008152,GO:0008186,GO:0008340,GO:0008380,GO:0009893,GO:0009987,GO:0010259,GO:0010467,GO:0010468,GO:0010501,GO:0010604,GO:0010628,GO:0015031,GO:0015833,GO:0015931,GO:0016043,GO:0016070,GO:0016071,GO:0016462,GO:0016604,GO:0016607,GO:0016787,GO:0016817,GO:0016818,GO:0016887,GO:0017111,GO:0019219,GO:0019222,GO:0031123,GO:0031124,GO:0031323,GO:0031503,GO:0031974,GO:0031981,GO:0032501,GO:0032502,GO:0032991,GO:0033036,GO:0033554,GO:0034613,GO:0034641,GO:0042623,GO:0042802,GO:0042886,GO:0043170,GO:0043226,GO:0043227,GO:0043228,GO:0043229,GO:0043231,GO:0043232,GO:0043233,GO:0043484,GO:0044237,GO:0044238,GO:0044422,GO:0044424,GO:0044428,GO:0044446,GO:0044451,GO:0044464,GO:0045184,GO:0046483,GO:0046907,GO:0048024,GO:0048518,GO:0048856,GO:0050657,GO:0050658,GO:0050684,GO:0050789,GO:0050794,GO:0050896,GO:0051028,GO:0051168,GO:0051169,GO:0051171,GO:0051179,GO:0051234,GO:0051236,GO:0051252,GO:0051276,GO:0051641,GO:0051649,GO:0051716,GO:0060255,GO:0065007,GO:0070013,GO:0070035,GO:0070727,GO:0071166,GO:0071426,GO:0071427,GO:0071702,GO:0071704,GO:0071705,GO:0071840,GO:0080090,GO:0090304,GO:0140098,GO:1901360,GO:1903311,GO:1990904	3.6.4.13	ko:K12812,ko:K13182	ko03013,ko03015,ko03040,ko05164,map03013,map03015,map03040,map05164	M00406,M00430	-	-	ko00000,ko00001,ko00002,ko01000,ko03019,ko03041	-	-	-	DEAD,Helicase_C
SPB_13354_TRINITY_DN2177_c0_g1_i1.p1	7070.TC005373-PA	0.0	1394.0	COG0513@1|root,KOG0334@2759|Eukaryota,38VUQ@33154|Opisthokonta,3BBVJ@33208|Metazoa,3CURF@33213|Bilateria,41TMV@6656|Arthropoda,3SGFT@50557|Insecta	33208|Metazoa	A	ATP-dependent RNA helicase	DDX46	GO:0000375,GO:0000377,GO:0000398,GO:0001650,GO:0001889,GO:0002376,GO:0002520,GO:0002682,GO:0002684,GO:0002694,GO:0002696,GO:0003674,GO:0003724,GO:0003824,GO:0004004,GO:0004386,GO:0005575,GO:0005622,GO:0005623,GO:0005634,GO:0005654,GO:0005681,GO:0005730,GO:0005737,GO:0006139,GO:0006396,GO:0006397,GO:0006725,GO:0006807,GO:0007275,GO:0007399,GO:0007417,GO:0007420,GO:0008026,GO:0008150,GO:0008152,GO:0008186,GO:0008380,GO:0009653,GO:0009887,GO:0009987,GO:0010467,GO:0010468,GO:0010501,GO:0016070,GO:0016071,GO:0016462,GO:0016604,GO:0016607,GO:0016787,GO:0016817,GO:0016818,GO:0016887,GO:0017111,GO:0019222,GO:0022612,GO:0030097,GO:0031016,GO:0031017,GO:0031974,GO:0031981,GO:0032501,GO:0032502,GO:0032991,GO:0034641,GO:0035239,GO:0035272,GO:0035295,GO:0042623,GO:0043170,GO:0043226,GO:0043227,GO:0043228,GO:0043229,GO:0043231,GO:0043232,GO:0043233,GO:0044237,GO:0044238,GO:0044422,GO:0044424,GO:0044428,GO:0044446,GO:0044451,GO:0044452,GO:0044464,GO:0045595,GO:0045597,GO:0045619,GO:0045621,GO:0045637,GO:0045639,GO:0045646,GO:0045648,GO:0046483,GO:0048513,GO:0048518,GO:0048522,GO:0048534,GO:0048546,GO:0048565,GO:0048731,GO:0048732,GO:0048856,GO:0050789,GO:0050793,GO:0050794,GO:0050865,GO:0050867,GO:0051094,GO:0051239,GO:0051240,GO:0051249,GO:0051251,GO:0055123,GO:0060216,GO:0060255,GO:0060322,GO:0061008,GO:0065007,GO:0065008,GO:0070013,GO:0070035,GO:0071704,GO:0072576,GO:0090304,GO:0140098,GO:1901360,GO:1901532,GO:1901534,GO:1902036,GO:1902038,GO:1902105,GO:1902107,GO:1903706,GO:1903708,GO:1990904,GO:2000026,GO:2000736,GO:2000738	3.6.4.13	ko:K12811	ko03040,map03040	-	-	-	ko00000,ko00001,ko01000,ko03041	-	-	-	DEAD,Helicase_C
SPB_13354_TRINITY_DN2566_c0_g1_i1.p1	7070.TC015943-PA	1.27e-225	646.0	COG0513@1|root,KOG0347@2759|Eukaryota,38CPC@33154|Opisthokonta,3BAA8@33208|Metazoa,3D0ZM@33213|Bilateria,41V3C@6656|Arthropoda,3SKIF@50557|Insecta	33208|Metazoa	A	ATP-dependent RNA helicase	DDX24	GO:0003674,GO:0003724,GO:0003824,GO:0004004,GO:0004386,GO:0005575,GO:0005622,GO:0005623,GO:0005634,GO:0005730,GO:0005737,GO:0006139,GO:0006725,GO:0006807,GO:0008026,GO:0008150,GO:0008152,GO:0008186,GO:0009987,GO:0010501,GO:0016070,GO:0016462,GO:0016787,GO:0016817,GO:0016818,GO:0016887,GO:0017111,GO:0031974,GO:0031981,GO:0034641,GO:0042623,GO:0043170,GO:0043226,GO:0043227,GO:0043228,GO:0043229,GO:0043231,GO:0043232,GO:0043233,GO:0044237,GO:0044238,GO:0044422,GO:0044424,GO:0044428,GO:0044446,GO:0044464,GO:0046483,GO:0070013,GO:0070035,GO:0071704,GO:0090304,GO:0140098,GO:1901360	3.6.4.13	ko:K14805	-	-	-	-	ko00000,ko01000,ko03009	-	-	-	DEAD,Helicase_C
SPB_13354_TRINITY_DN3833_c0_g1_i3.p1	7070.TC008987-PA	0.0	1162.0	COG0513@1|root,KOG0349@2759|Eukaryota,38F31@33154|Opisthokonta,3BEW8@33208|Metazoa,3D0MW@33213|Bilateria,41Y63@6656|Arthropoda,3SI99@50557|Insecta	33208|Metazoa	A	ATP-dependent RNA helicase	DDX1	GO:0000003,GO:0000245,GO:0000375,GO:0000377,GO:0000394,GO:0000398,GO:0001700,GO:0003006,GO:0003674,GO:0003676,GO:0003682,GO:0003712,GO:0003723,GO:0003724,GO:0003725,GO:0003727,GO:0003824,GO:0004004,GO:0004386,GO:0004518,GO:0005488,GO:0005575,GO:0005622,GO:0005623,GO:0005634,GO:0005654,GO:0005730,GO:0005737,GO:0005829,GO:0006139,GO:0006259,GO:0006281,GO:0006302,GO:0006388,GO:0006396,GO:0006397,GO:0006399,GO:0006417,GO:0006446,GO:0006725,GO:0006807,GO:0006950,GO:0006974,GO:0006996,GO:0007275,GO:0007276,GO:0007281,GO:0007283,GO:0007292,GO:0008026,GO:0008033,GO:0008104,GO:0008143,GO:0008150,GO:0008152,GO:0008186,GO:0008380,GO:0009605,GO:0009607,GO:0009615,GO:0009790,GO:0009792,GO:0009889,GO:0009987,GO:0010033,GO:0010467,GO:0010468,GO:0010494,GO:0010501,GO:0010556,GO:0010608,GO:0014070,GO:0016043,GO:0016070,GO:0016071,GO:0016462,GO:0016604,GO:0016787,GO:0016788,GO:0016817,GO:0016818,GO:0016887,GO:0017111,GO:0019219,GO:0019222,GO:0019953,GO:0022412,GO:0022414,GO:0022607,GO:0022613,GO:0022618,GO:0030154,GO:0031323,GO:0031326,GO:0031974,GO:0031981,GO:0032268,GO:0032392,GO:0032501,GO:0032502,GO:0032504,GO:0032508,GO:0032991,GO:0033036,GO:0033365,GO:0033554,GO:0033677,GO:0034248,GO:0034470,GO:0034613,GO:0034622,GO:0034641,GO:0034660,GO:0035770,GO:0036464,GO:0042221,GO:0042254,GO:0042623,GO:0043170,GO:0043207,GO:0043226,GO:0043227,GO:0043228,GO:0043229,GO:0043231,GO:0043232,GO:0043233,GO:0043330,GO:0043331,GO:0043933,GO:0044085,GO:0044237,GO:0044238,GO:0044260,GO:0044422,GO:0044424,GO:0044428,GO:0044444,GO:0044446,GO:0044451,GO:0044464,GO:0044703,GO:0046483,GO:0048232,GO:0048468,GO:0048477,GO:0048609,GO:0048856,GO:0048869,GO:0050789,GO:0050794,GO:0050896,GO:0051171,GO:0051179,GO:0051246,GO:0051252,GO:0051276,GO:0051641,GO:0051704,GO:0051707,GO:0051716,GO:0060255,GO:0065003,GO:0065007,GO:0070013,GO:0070035,GO:0070717,GO:0070727,GO:0071103,GO:0071704,GO:0071826,GO:0071840,GO:0071920,GO:0072669,GO:0080090,GO:0090304,GO:0090305,GO:0097159,GO:0140097,GO:0140098,GO:0140110,GO:1901360,GO:1901363,GO:1901698,GO:1903506,GO:1903608,GO:1990904,GO:2000112,GO:2001141	3.6.4.13	ko:K13177	-	-	-	-	ko00000,ko01000,ko03016,ko03041	-	-	-	DEAD,Helicase_C,SPRY
SPB_13354_TRINITY_DN4358_c0_g1_i8.p1	7070.TC003675-PA	1.41e-163	497.0	COG0513@1|root,KOG4284@2759|Eukaryota,38E1M@33154|Opisthokonta,3BE44@33208|Metazoa,3CRK0@33213|Bilateria,41UTF@6656|Arthropoda,3SG13@50557|Insecta	33208|Metazoa	A	ATP-dependent RNA helicase	DDX20	GO:0000003,GO:0000122,GO:0000244,GO:0000375,GO:0000377,GO:0000387,GO:0000398,GO:0003006,GO:0003674,GO:0003724,GO:0003824,GO:0004004,GO:0004386,GO:0005488,GO:0005515,GO:0005575,GO:0005622,GO:0005623,GO:0005634,GO:0005654,GO:0005730,GO:0005737,GO:0005829,GO:0005856,GO:0006139,GO:0006355,GO:0006357,GO:0006396,GO:0006397,GO:0006725,GO:0006807,GO:0006810,GO:0006913,GO:0007276,GO:0007281,GO:0007292,GO:0007528,GO:0007610,GO:0007626,GO:0007629,GO:0008026,GO:0008134,GO:0008150,GO:0008152,GO:0008186,GO:0008285,GO:0008344,GO:0008380,GO:0009889,GO:0009890,GO:0009892,GO:0009987,GO:0010467,GO:0010468,GO:0010501,GO:0010556,GO:0010558,GO:0010605,GO:0010629,GO:0010941,GO:0010942,GO:0015030,GO:0016043,GO:0016070,GO:0016071,GO:0016462,GO:0016604,GO:0016787,GO:0016817,GO:0016818,GO:0016887,GO:0017053,GO:0017111,GO:0019216,GO:0019218,GO:0019219,GO:0019222,GO:0019899,GO:0019904,GO:0019953,GO:0022412,GO:0022414,GO:0022607,GO:0022613,GO:0022618,GO:0030154,GO:0030534,GO:0030674,GO:0031323,GO:0031324,GO:0031326,GO:0031327,GO:0031974,GO:0031981,GO:0032501,GO:0032502,GO:0032504,GO:0032797,GO:0032991,GO:0034622,GO:0034641,GO:0034719,GO:0042127,GO:0042623,GO:0042826,GO:0042981,GO:0043065,GO:0043067,GO:0043068,GO:0043170,GO:0043226,GO:0043227,GO:0043228,GO:0043229,GO:0043231,GO:0043232,GO:0043233,GO:0043933,GO:0044085,GO:0044237,GO:0044238,GO:0044422,GO:0044424,GO:0044428,GO:0044444,GO:0044446,GO:0044451,GO:0044464,GO:0044703,GO:0045892,GO:0045934,GO:0046483,GO:0046890,GO:0046907,GO:0048468,GO:0048477,GO:0048518,GO:0048519,GO:0048522,GO:0048523,GO:0048609,GO:0048856,GO:0048869,GO:0050789,GO:0050794,GO:0050808,GO:0050810,GO:0051169,GO:0051170,GO:0051171,GO:0051172,GO:0051179,GO:0051234,GO:0051252,GO:0051253,GO:0051641,GO:0051649,GO:0051704,GO:0060090,GO:0060255,GO:0065003,GO:0065007,GO:0070013,GO:0070035,GO:0070491,GO:0071254,GO:0071704,GO:0071826,GO:0071840,GO:0080090,GO:0090304,GO:0090568,GO:0090571,GO:0097504,GO:0120114,GO:0140098,GO:1901360,GO:1902679,GO:1903506,GO:1903507,GO:1990904,GO:2000112,GO:2000113,GO:2001141	3.6.4.13	ko:K13131	ko03013,map03013	M00426	-	-	ko00000,ko00001,ko00002,ko01000,ko03041	-	-	-	DEAD,Helicase_C
SPB_13354_TRINITY_DN4813_c0_g2_i2.p1	7070.TC013109-PA	6.4e-298	837.0	COG1643@1|root,KOG0922@2759|Eukaryota,38GIR@33154|Opisthokonta,3BDEB@33208|Metazoa,3CZKZ@33213|Bilateria,41XCS@6656|Arthropoda,3SFSR@50557|Insecta	33208|Metazoa	A	ATP-dependent RNA helicase	DHX33	GO:0000182,GO:0001817,GO:0001819,GO:0001932,GO:0001934,GO:0003674,GO:0003676,GO:0003677,GO:0003690,GO:0003723,GO:0003724,GO:0003725,GO:0003729,GO:0003824,GO:0004004,GO:0004386,GO:0005488,GO:0005515,GO:0005575,GO:0005622,GO:0005623,GO:0005634,GO:0005654,GO:0005730,GO:0005737,GO:0005829,GO:0006139,GO:0006355,GO:0006356,GO:0006396,GO:0006412,GO:0006413,GO:0006518,GO:0006725,GO:0006807,GO:0008026,GO:0008134,GO:0008150,GO:0008152,GO:0008186,GO:0009058,GO:0009059,GO:0009889,GO:0009891,GO:0009893,GO:0009966,GO:0009967,GO:0009987,GO:0010467,GO:0010468,GO:0010556,GO:0010557,GO:0010562,GO:0010604,GO:0010628,GO:0010646,GO:0010647,GO:0016070,GO:0016462,GO:0016787,GO:0016817,GO:0016818,GO:0016887,GO:0017111,GO:0019219,GO:0019220,GO:0019222,GO:0019538,GO:0023051,GO:0023056,GO:0031323,GO:0031325,GO:0031326,GO:0031328,GO:0031334,GO:0031399,GO:0031401,GO:0031974,GO:0031981,GO:0032268,GO:0032270,GO:0032479,GO:0032481,GO:0032991,GO:0033613,GO:0034641,GO:0034645,GO:0042325,GO:0042327,GO:0042623,GO:0043021,GO:0043023,GO:0043043,GO:0043170,GO:0043226,GO:0043227,GO:0043228,GO:0043229,GO:0043231,GO:0043232,GO:0043233,GO:0043254,GO:0043408,GO:0043410,GO:0043565,GO:0043603,GO:0043604,GO:0044087,GO:0044089,GO:0044093,GO:0044237,GO:0044238,GO:0044249,GO:0044260,GO:0044267,GO:0044271,GO:0044422,GO:0044424,GO:0044428,GO:0044444,GO:0044445,GO:0044446,GO:0044464,GO:0044877,GO:0045893,GO:0045935,GO:0045937,GO:0045943,GO:0046483,GO:0048518,GO:0048522,GO:0048583,GO:0048584,GO:0050789,GO:0050794,GO:0051090,GO:0051091,GO:0051092,GO:0051128,GO:0051130,GO:0051171,GO:0051173,GO:0051174,GO:0051239,GO:0051240,GO:0051246,GO:0051247,GO:0051252,GO:0051254,GO:0060255,GO:0061702,GO:0065007,GO:0065009,GO:0070013,GO:0070035,GO:0071704,GO:0072559,GO:0080090,GO:0090304,GO:0097159,GO:0140098,GO:1900225,GO:1900227,GO:1901360,GO:1901363,GO:1901564,GO:1901566,GO:1901576,GO:1902531,GO:1902533,GO:1902680,GO:1903506,GO:1903508,GO:1990837,GO:2000112,GO:2001141	2.4.2.7,3.6.4.13	ko:K00759,ko:K17820	ko00230,ko01100,ko04621,map00230,map01100,map04621	-	R00190,R01229,R04378	RC00063	ko00000,ko00001,ko01000,ko03009,ko04147	-	-	-	DEAD,HA2,Helicase_C,OB_NTP_bind
SPB_13354_TRINITY_DN5351_c0_g1_i2.p1	7070.TC001089-PA	4.08e-299	827.0	COG0513@1|root,KOG0346@2759|Eukaryota,38EDC@33154|Opisthokonta,3B9M6@33208|Metazoa,3CUFV@33213|Bilateria,41WZE@6656|Arthropoda,3SHRK@50557|Insecta	33208|Metazoa	A	ATP-dependent RNA helicase	DDX56	GO:0003674,GO:0003724,GO:0003824,GO:0004004,GO:0004386,GO:0005575,GO:0005622,GO:0005623,GO:0005634,GO:0005730,GO:0005737,GO:0006139,GO:0006364,GO:0006396,GO:0006725,GO:0006807,GO:0007275,GO:0007399,GO:0008026,GO:0008150,GO:0008152,GO:0008186,GO:0009987,GO:0010467,GO:0010501,GO:0010720,GO:0010975,GO:0010976,GO:0016070,GO:0016072,GO:0016462,GO:0016787,GO:0016817,GO:0016818,GO:0016887,GO:0017111,GO:0022008,GO:0022613,GO:0030154,GO:0031344,GO:0031346,GO:0031974,GO:0031981,GO:0032501,GO:0032502,GO:0034470,GO:0034641,GO:0034660,GO:0042254,GO:0042623,GO:0043170,GO:0043226,GO:0043227,GO:0043228,GO:0043229,GO:0043231,GO:0043232,GO:0043233,GO:0044085,GO:0044237,GO:0044238,GO:0044422,GO:0044424,GO:0044428,GO:0044446,GO:0044464,GO:0045595,GO:0045597,GO:0045664,GO:0045666,GO:0046483,GO:0048518,GO:0048522,GO:0048699,GO:0048731,GO:0048856,GO:0048869,GO:0050767,GO:0050769,GO:0050789,GO:0050793,GO:0050794,GO:0051094,GO:0051128,GO:0051130,GO:0051239,GO:0051240,GO:0051960,GO:0051962,GO:0060284,GO:0065007,GO:0070013,GO:0070035,GO:0071704,GO:0071840,GO:0090304,GO:0120035,GO:0140098,GO:1901360,GO:2000026	3.6.4.13	ko:K14810	-	-	-	-	ko00000,ko01000,ko03009	-	-	-	DEAD,Helicase_C
SPB_13354_TRINITY_DN5747_c0_g2_i1.p1	7070.TC014753-PA	0.0	1140.0	COG0513@1|root,KOG0333@2759|Eukaryota,38BAJ@33154|Opisthokonta,3BE12@33208|Metazoa,3CS4S@33213|Bilateria,41X8Q@6656|Arthropoda,3SJGH@50557|Insecta	33208|Metazoa	A	ATP-dependent RNA helicase	DDX23	GO:0000003,GO:0000245,GO:0000354,GO:0000375,GO:0000377,GO:0000398,GO:0002119,GO:0002164,GO:0002682,GO:0002697,GO:0002831,GO:0003006,GO:0003674,GO:0003724,GO:0003824,GO:0004004,GO:0004386,GO:0005575,GO:0005622,GO:0005623,GO:0005634,GO:0005654,GO:0005681,GO:0005682,GO:0005730,GO:0005737,GO:0006139,GO:0006396,GO:0006397,GO:0006725,GO:0006807,GO:0007275,GO:0007276,GO:0007281,GO:0007530,GO:0008026,GO:0008150,GO:0008152,GO:0008186,GO:0008380,GO:0009653,GO:0009790,GO:0009791,GO:0009892,GO:0009987,GO:0010033,GO:0010171,GO:0010172,GO:0010467,GO:0010468,GO:0010501,GO:0010605,GO:0010608,GO:0010629,GO:0014070,GO:0016043,GO:0016070,GO:0016071,GO:0016441,GO:0016458,GO:0016462,GO:0016787,GO:0016817,GO:0016818,GO:0016887,GO:0017111,GO:0018992,GO:0019222,GO:0019953,GO:0022412,GO:0022414,GO:0022607,GO:0022613,GO:0022618,GO:0030154,GO:0030532,GO:0031047,GO:0031050,GO:0031054,GO:0031347,GO:0031974,GO:0031981,GO:0032101,GO:0032501,GO:0032502,GO:0032504,GO:0032991,GO:0034470,GO:0034622,GO:0034641,GO:0034660,GO:0035194,GO:0035195,GO:0035196,GO:0040007,GO:0040021,GO:0040029,GO:0042221,GO:0042623,GO:0043170,GO:0043226,GO:0043227,GO:0043228,GO:0043229,GO:0043231,GO:0043232,GO:0043233,GO:0043331,GO:0043900,GO:0043933,GO:0044085,GO:0044237,GO:0044238,GO:0044422,GO:0044424,GO:0044428,GO:0044446,GO:0044464,GO:0044703,GO:0045292,GO:0046483,GO:0048468,GO:0048519,GO:0048583,GO:0048589,GO:0048598,GO:0048609,GO:0048856,GO:0048869,GO:0050688,GO:0050789,GO:0050896,GO:0051704,GO:0051716,GO:0060255,GO:0065003,GO:0065007,GO:0070013,GO:0070035,GO:0070887,GO:0070918,GO:0071013,GO:0071310,GO:0071359,GO:0071407,GO:0071704,GO:0071826,GO:0071840,GO:0080134,GO:0090304,GO:0097525,GO:0120114,GO:0140098,GO:1901360,GO:1901698,GO:1901699,GO:1902494,GO:1990904	3.6.4.13	ko:K12858	ko03040,map03040	M00354	-	-	ko00000,ko00001,ko00002,ko01000,ko03041	-	-	-	DEAD,Helicase_C
SPB_13354_TRINITY_DN7573_c0_g1_i1.p1	7070.TC016289-PA	0.0	1011.0	KOG0341@1|root,KOG0341@2759|Eukaryota,38GDA@33154|Opisthokonta,3BA9K@33208|Metazoa,3CSBN@33213|Bilateria,41UQM@6656|Arthropoda,3SFSC@50557|Insecta	33208|Metazoa	A	ATP-dependent RNA helicase	DDX41	GO:0000375,GO:0000377,GO:0000398,GO:0001817,GO:0001819,GO:0002252,GO:0002376,GO:0003674,GO:0003676,GO:0003677,GO:0003724,GO:0003824,GO:0004004,GO:0004386,GO:0005488,GO:0005575,GO:0005622,GO:0005623,GO:0005634,GO:0005681,GO:0005730,GO:0005737,GO:0005783,GO:0005829,GO:0006139,GO:0006355,GO:0006357,GO:0006396,GO:0006397,GO:0006725,GO:0006807,GO:0006915,GO:0006950,GO:0006952,GO:0008026,GO:0008150,GO:0008152,GO:0008186,GO:0008219,GO:0008283,GO:0008380,GO:0009605,GO:0009607,GO:0009615,GO:0009889,GO:0009891,GO:0009893,GO:0009987,GO:0010033,GO:0010467,GO:0010468,GO:0010501,GO:0010556,GO:0010557,GO:0010604,GO:0010628,GO:0012501,GO:0012505,GO:0016070,GO:0016071,GO:0016462,GO:0016787,GO:0016817,GO:0016818,GO:0016887,GO:0017111,GO:0019219,GO:0019222,GO:0030154,GO:0031323,GO:0031325,GO:0031326,GO:0031328,GO:0031974,GO:0031981,GO:0032479,GO:0032481,GO:0032502,GO:0032991,GO:0034097,GO:0034641,GO:0035456,GO:0035458,GO:0042221,GO:0042623,GO:0043170,GO:0043207,GO:0043226,GO:0043227,GO:0043228,GO:0043229,GO:0043231,GO:0043232,GO:0043233,GO:0044237,GO:0044238,GO:0044422,GO:0044424,GO:0044428,GO:0044444,GO:0044446,GO:0044464,GO:0045893,GO:0045935,GO:0045944,GO:0046483,GO:0048518,GO:0048522,GO:0048869,GO:0050789,GO:0050794,GO:0050896,GO:0051171,GO:0051173,GO:0051239,GO:0051240,GO:0051252,GO:0051254,GO:0051607,GO:0051704,GO:0051707,GO:0051716,GO:0060255,GO:0065007,GO:0070013,GO:0070035,GO:0070887,GO:0071013,GO:0071310,GO:0071345,GO:0071704,GO:0080090,GO:0090304,GO:0097159,GO:0098542,GO:0140098,GO:1901360,GO:1901363,GO:1902494,GO:1902680,GO:1903506,GO:1903508,GO:1990904,GO:2000112,GO:2001141	3.6.4.13	ko:K13116	-	-	-	-	ko00000,ko01000,ko03041	-	-	-	DEAD,Helicase_C
SPB_13354_TRINITY_DN8660_c0_g1_i3.p1	7070.TC011820-PA	0.0	1951.0	COG1643@1|root,KOG0922@2759|Eukaryota,38C5G@33154|Opisthokonta,3BARI@33208|Metazoa,3CUB7@33213|Bilateria,41UE5@6656|Arthropoda,3SK7J@50557|Insecta	33208|Metazoa	A	ATP-dependent RNA helicase	DHX8	GO:0000003,GO:0000375,GO:0000377,GO:0000398,GO:0003006,GO:0003674,GO:0003676,GO:0003723,GO:0003724,GO:0003824,GO:0004004,GO:0004386,GO:0005488,GO:0005515,GO:0005575,GO:0005622,GO:0005623,GO:0005634,GO:0005654,GO:0005681,GO:0005684,GO:0005737,GO:0006139,GO:0006325,GO:0006396,GO:0006397,GO:0006725,GO:0006807,GO:0006996,GO:0007275,GO:0007276,GO:0007281,GO:0007292,GO:0007530,GO:0008026,GO:0008150,GO:0008152,GO:0008186,GO:0008380,GO:0009653,GO:0009790,GO:0009987,GO:0010171,GO:0010172,GO:0010467,GO:0016043,GO:0016070,GO:0016071,GO:0016462,GO:0016604,GO:0016787,GO:0016817,GO:0016818,GO:0016887,GO:0017111,GO:0018992,GO:0019953,GO:0022412,GO:0022414,GO:0030154,GO:0031974,GO:0031981,GO:0032501,GO:0032502,GO:0032504,GO:0032991,GO:0034641,GO:0040007,GO:0040021,GO:0040022,GO:0042623,GO:0042802,GO:0043170,GO:0043226,GO:0043227,GO:0043229,GO:0043231,GO:0043233,GO:0044237,GO:0044238,GO:0044422,GO:0044424,GO:0044428,GO:0044446,GO:0044451,GO:0044464,GO:0044703,GO:0046483,GO:0048468,GO:0048477,GO:0048589,GO:0048598,GO:0048609,GO:0048856,GO:0048869,GO:0051276,GO:0051704,GO:0070013,GO:0070035,GO:0071007,GO:0071013,GO:0071704,GO:0071840,GO:0090304,GO:0097159,GO:0140098,GO:1901360,GO:1901363,GO:1902494,GO:1990904	3.6.4.13	ko:K12818	ko03040,map03040	-	-	-	ko00000,ko00001,ko01000,ko03041	-	-	-	DEAD,HA2,Helicase_C,OB_NTP_bind,S1
SPB_13354_TRINITY_DN9103_c0_g1_i1.p1	7070.TC000112-PA	0.0	973.0	COG1643@1|root,KOG0922@2759|Eukaryota,38C5G@33154|Opisthokonta,3B9KZ@33208|Metazoa,3CU10@33213|Bilateria,41XNM@6656|Arthropoda,3SIRJ@50557|Insecta	33208|Metazoa	A	ATP-dependent RNA helicase	DHX35	GO:0000375,GO:0000377,GO:0000398,GO:0003674,GO:0003676,GO:0003723,GO:0003724,GO:0003824,GO:0004004,GO:0004386,GO:0005488,GO:0005575,GO:0005622,GO:0005623,GO:0005634,GO:0005681,GO:0005737,GO:0006139,GO:0006396,GO:0006397,GO:0006725,GO:0006807,GO:0008026,GO:0008150,GO:0008152,GO:0008186,GO:0008380,GO:0009987,GO:0010467,GO:0016070,GO:0016071,GO:0016462,GO:0016787,GO:0016817,GO:0016818,GO:0016887,GO:0017111,GO:0032991,GO:0034641,GO:0042623,GO:0043170,GO:0043226,GO:0043227,GO:0043229,GO:0043231,GO:0044237,GO:0044238,GO:0044422,GO:0044424,GO:0044428,GO:0044446,GO:0044464,GO:0046483,GO:0070035,GO:0071013,GO:0071704,GO:0090304,GO:0097159,GO:0140098,GO:1901360,GO:1901363,GO:1902494,GO:1990904	3.6.4.13	ko:K13117	-	M00355	-	-	ko00000,ko00002,ko01000,ko03041	-	-	-	DEAD,HA2,Helicase_C,OB_NTP_bind
SPB_13354_TRINITY_DN9253_c0_g2_i1.p1	7070.TC013528-PA	0.0	1546.0	COG1643@1|root,KOG0923@2759|Eukaryota,3AI4W@33154|Opisthokonta,3B97J@33208|Metazoa,3CW66@33213|Bilateria,41TPB@6656|Arthropoda,3SKS5@50557|Insecta	33208|Metazoa	A	ATP-dependent RNA helicase	DHX16	GO:0000003,GO:0000375,GO:0000377,GO:0000398,GO:0003006,GO:0003674,GO:0003676,GO:0003723,GO:0003724,GO:0003824,GO:0004004,GO:0004386,GO:0005488,GO:0005515,GO:0005575,GO:0005622,GO:0005623,GO:0005634,GO:0005654,GO:0005681,GO:0005737,GO:0006139,GO:0006396,GO:0006397,GO:0006725,GO:0006807,GO:0007275,GO:0007276,GO:0007281,GO:0007530,GO:0008026,GO:0008150,GO:0008152,GO:0008186,GO:0008380,GO:0009653,GO:0009790,GO:0009987,GO:0010171,GO:0010172,GO:0010467,GO:0016070,GO:0016071,GO:0016462,GO:0016787,GO:0016817,GO:0016818,GO:0016887,GO:0017111,GO:0018992,GO:0019953,GO:0022412,GO:0022414,GO:0030154,GO:0031974,GO:0031981,GO:0032501,GO:0032502,GO:0032504,GO:0032991,GO:0034641,GO:0040007,GO:0040021,GO:0040022,GO:0042623,GO:0043170,GO:0043226,GO:0043227,GO:0043229,GO:0043231,GO:0043233,GO:0044237,GO:0044238,GO:0044422,GO:0044424,GO:0044428,GO:0044446,GO:0044464,GO:0044703,GO:0046483,GO:0048468,GO:0048589,GO:0048598,GO:0048609,GO:0048856,GO:0048869,GO:0051704,GO:0070013,GO:0070035,GO:0071704,GO:0090304,GO:0097159,GO:0140098,GO:1901360,GO:1901363,GO:1990904	3.6.4.13	ko:K12813	ko03040,map03040	-	-	-	ko00000,ko00001,ko01000,ko03041	-	-	-	DEAD,HA2,Helicase_C,OB_NTP_bind
SPB_13354_TRINITY_DN4988_c0_g2_i1.p1	7070.TC012348-PA	0.0	1193.0	KOG0953@1|root,KOG0953@2759|Eukaryota,38FBJ@33154|Opisthokonta,3BHCD@33208|Metazoa,3CUKH@33213|Bilateria,41WCF@6656|Arthropoda,3SH8T@50557|Insecta	33208|Metazoa	A	ATP-dependent RNA helicase SUV3	SUPV3L1	GO:0000177,GO:0000178,GO:0000957,GO:0000958,GO:0000959,GO:0000960,GO:0000962,GO:0000963,GO:0000965,GO:0001558,GO:0001889,GO:0003674,GO:0003676,GO:0003677,GO:0003678,GO:0003723,GO:0003724,GO:0003725,GO:0003824,GO:0004004,GO:0004386,GO:0005488,GO:0005515,GO:0005575,GO:0005622,GO:0005623,GO:0005634,GO:0005737,GO:0005739,GO:0005759,GO:0006091,GO:0006119,GO:0006139,GO:0006163,GO:0006259,GO:0006310,GO:0006325,GO:0006378,GO:0006396,GO:0006397,GO:0006399,GO:0006401,GO:0006402,GO:0006417,GO:0006725,GO:0006753,GO:0006793,GO:0006796,GO:0006807,GO:0006996,GO:0007005,GO:0007275,GO:0008026,GO:0008033,GO:0008150,GO:0008152,GO:0008186,GO:0009056,GO:0009057,GO:0009117,GO:0009123,GO:0009126,GO:0009141,GO:0009144,GO:0009150,GO:0009161,GO:0009167,GO:0009199,GO:0009205,GO:0009259,GO:0009295,GO:0009653,GO:0009889,GO:0009891,GO:0009892,GO:0009893,GO:0009894,GO:0009896,GO:0009987,GO:0010467,GO:0010468,GO:0010556,GO:0010557,GO:0010604,GO:0010605,GO:0010608,GO:0010628,GO:0010629,GO:0010941,GO:0015980,GO:0016043,GO:0016070,GO:0016071,GO:0016310,GO:0016462,GO:0016787,GO:0016817,GO:0016818,GO:0016887,GO:0017111,GO:0017144,GO:0019219,GO:0019222,GO:0019439,GO:0019637,GO:0019693,GO:0022900,GO:0022904,GO:0030307,GO:0031123,GO:0031124,GO:0031323,GO:0031325,GO:0031326,GO:0031328,GO:0031329,GO:0031331,GO:0031974,GO:0032268,GO:0032270,GO:0032392,GO:0032501,GO:0032502,GO:0032508,GO:0032989,GO:0032990,GO:0032991,GO:0034248,GO:0034250,GO:0034458,GO:0034470,GO:0034641,GO:0034655,GO:0034660,GO:0035945,GO:0035946,GO:0040008,GO:0042623,GO:0042645,GO:0042802,GO:0042803,GO:0042981,GO:0043066,GO:0043067,GO:0043069,GO:0043170,GO:0043226,GO:0043227,GO:0043228,GO:0043229,GO:0043231,GO:0043232,GO:0043233,GO:0043487,GO:0043488,GO:0043631,GO:0043954,GO:0044237,GO:0044238,GO:0044248,GO:0044260,GO:0044265,GO:0044270,GO:0044281,GO:0044422,GO:0044424,GO:0044429,GO:0044444,GO:0044446,GO:0044464,GO:0044528,GO:0045025,GO:0045333,GO:0045727,GO:0045927,GO:0045935,GO:0046034,GO:0046483,GO:0046700,GO:0046983,GO:0048513,GO:0048518,GO:0048519,GO:0048522,GO:0048523,GO:0048731,GO:0048732,GO:0048856,GO:0048869,GO:0050789,GO:0050794,GO:0051128,GO:0051171,GO:0051173,GO:0051246,GO:0051247,GO:0051252,GO:0051254,GO:0051276,GO:0055086,GO:0055114,GO:0060255,GO:0060548,GO:0061008,GO:0061013,GO:0065007,GO:0065008,GO:0070013,GO:0070035,GO:0070129,GO:0070131,GO:0070584,GO:0070827,GO:0071025,GO:0071026,GO:0071103,GO:0071704,GO:0071840,GO:0072521,GO:0080090,GO:0090304,GO:0090615,GO:0090616,GO:0090646,GO:0097159,GO:0097222,GO:0098798,GO:0140053,GO:0140097,GO:0140098,GO:1901135,GO:1901360,GO:1901361,GO:1901363,GO:1901564,GO:1901575,GO:1902494,GO:1903311,GO:1905354,GO:2000112,GO:2000827	3.6.4.13	ko:K17675	-	-	-	-	ko00000,ko01000,ko03029	-	-	-	Helicase_C,SUV3_C
SPB_13354_TRINITY_DN4749_c0_g1_i4.p1	7070.TC000570-PA	0.0	1435.0	COG0466@1|root,KOG2004@2759|Eukaryota,38CF0@33154|Opisthokonta,3BDSD@33208|Metazoa,3CW90@33213|Bilateria,41U6B@6656|Arthropoda,3SIMY@50557|Insecta	33208|Metazoa	O	ATP-dependent serine protease that mediates the selective degradation of misfolded, unassembled or oxidatively damaged polypeptides as well as certain short-lived regulatory proteins in the mitochondrial matrix. May also have a chaperone function in the assembly of inner membrane protein complexes. Participates in the regulation of mitochondrial gene expression and in the maintenance of the integrity of the mitochondrial genome. Binds to mitochondrial DNA in a site-specific manner	LONP1	GO:0000002,GO:0000166,GO:0001018,GO:0001067,GO:0001666,GO:0003674,GO:0003676,GO:0003677,GO:0003697,GO:0003723,GO:0003727,GO:0003824,GO:0004175,GO:0004176,GO:0004252,GO:0005488,GO:0005515,GO:0005524,GO:0005575,GO:0005622,GO:0005623,GO:0005634,GO:0005654,GO:0005737,GO:0005739,GO:0005759,GO:0005777,GO:0005829,GO:0006139,GO:0006259,GO:0006508,GO:0006515,GO:0006725,GO:0006807,GO:0006950,GO:0006979,GO:0006996,GO:0007005,GO:0007568,GO:0008144,GO:0008150,GO:0008152,GO:0008233,GO:0008236,GO:0009056,GO:0009057,GO:0009295,GO:0009628,GO:0009719,GO:0009725,GO:0009893,GO:0009894,GO:0009896,GO:0009987,GO:0010033,GO:0010035,GO:0010038,GO:0010044,GO:0010604,GO:0016043,GO:0016462,GO:0016787,GO:0016817,GO:0016818,GO:0016887,GO:0017076,GO:0017111,GO:0017171,GO:0019222,GO:0019538,GO:0019899,GO:0019941,GO:0022607,GO:0030163,GO:0030554,GO:0031974,GO:0031981,GO:0032042,GO:0032502,GO:0032553,GO:0032555,GO:0032559,GO:0033554,GO:0034599,GO:0034622,GO:0034641,GO:0035639,GO:0036094,GO:0036293,GO:0042176,GO:0042221,GO:0042579,GO:0042623,GO:0042645,GO:0043167,GO:0043168,GO:0043170,GO:0043226,GO:0043227,GO:0043228,GO:0043229,GO:0043231,GO:0043232,GO:0043233,GO:0043531,GO:0043565,GO:0043632,GO:0043933,GO:0044085,GO:0044212,GO:0044237,GO:0044238,GO:0044248,GO:0044257,GO:0044260,GO:0044265,GO:0044267,GO:0044422,GO:0044424,GO:0044428,GO:0044429,GO:0044444,GO:0044446,GO:0044464,GO:0045732,GO:0046483,GO:0048518,GO:0050789,GO:0050896,GO:0051171,GO:0051173,GO:0051246,GO:0051247,GO:0051259,GO:0051260,GO:0051603,GO:0051716,GO:0051880,GO:0060255,GO:0065003,GO:0065007,GO:0070011,GO:0070013,GO:0070182,GO:0070407,GO:0070482,GO:0070887,GO:0071704,GO:0071840,GO:0080090,GO:0090304,GO:0097159,GO:0097367,GO:0140096,GO:1901265,GO:1901360,GO:1901363,GO:1901564,GO:1901565,GO:1901575	3.4.21.53	ko:K08675	-	-	-	-	ko00000,ko01000,ko01002,ko03029	-	-	-	AAA,LON_substr_bdg,Lon_C
SPB_13354_TRINITY_DN21021_c0_g1_i1.p1	136037.KDR10693	3.09e-274	776.0	COG4770@1|root,KOG0238@2759|Eukaryota,38B7N@33154|Opisthokonta,3B9PR@33208|Metazoa,3D08X@33213|Bilateria,41U7W@6656|Arthropoda,3SQD7@50557|Insecta	33208|Metazoa	EI	ATP-grasp domain	PCCA	GO:0003674,GO:0003824,GO:0004658,GO:0005488,GO:0005515,GO:0005575,GO:0005622,GO:0005623,GO:0005737,GO:0005739,GO:0005759,GO:0005829,GO:0006082,GO:0006520,GO:0006629,GO:0006631,GO:0006732,GO:0006766,GO:0006767,GO:0006768,GO:0006790,GO:0006807,GO:0008144,GO:0008150,GO:0008152,GO:0009056,GO:0009062,GO:0009063,GO:0009374,GO:0009987,GO:0016042,GO:0016054,GO:0016421,GO:0016874,GO:0016885,GO:0017144,GO:0019752,GO:0019842,GO:0019899,GO:0031406,GO:0031974,GO:0032787,GO:0033218,GO:0033293,GO:0034641,GO:0036094,GO:0043167,GO:0043168,GO:0043177,GO:0043226,GO:0043227,GO:0043229,GO:0043231,GO:0043233,GO:0043436,GO:0043603,GO:0044237,GO:0044238,GO:0044242,GO:0044248,GO:0044255,GO:0044281,GO:0044282,GO:0044422,GO:0044424,GO:0044429,GO:0044444,GO:0044446,GO:0044464,GO:0046395,GO:0046483,GO:0048037,GO:0050662,GO:0051186,GO:0070013,GO:0071704,GO:0072329,GO:0097159,GO:1901360,GO:1901363,GO:1901564,GO:1901565,GO:1901575,GO:1901681	3.4.15.1,6.4.1.3	ko:K01283,ko:K01965,ko:K06235	ko00280,ko00630,ko00640,ko01100,ko01120,ko01130,ko01200,ko04614,ko04924,ko05142,ko05410,map00280,map00630,map00640,map01100,map01120,map01130,map01200,map04614,map04924,map05142,map05410	M00373,M00741	R01859	RC00097,RC00609	ko00000,ko00001,ko00002,ko01000,ko01002,ko03000,ko04090,ko04147	-	-	-	Biotin_carb_C,Biotin_carb_N,Biotin_lipoyl,CPSase_L_D2
SPB_13354_TRINITY_DN3902_c0_g1_i1.p1	7070.TC013859-PA	5.66e-281	773.0	COG0045@1|root,KOG2799@2759|Eukaryota,38D0K@33154|Opisthokonta,3BF6T@33208|Metazoa,3CUQP@33213|Bilateria,41XH8@6656|Arthropoda,3SHUK@50557|Insecta	33208|Metazoa	C	ATP-specific succinyl-CoA synthetase functions in the citric acid cycle (TCA), coupling the hydrolysis of succinyl-CoA to the synthesis of ATP and thus represents the only step of substrate-level phosphorylation in the TCA. The beta subunit provides nucleotide specificity of the enzyme and binds the substrate succinate, while the binding sites for coenzyme A and phosphate are found in the alpha subunit	SUCLA2	GO:0000003,GO:0000151,GO:0003006,GO:0003674,GO:0003824,GO:0004774,GO:0004775,GO:0005575,GO:0005622,GO:0005623,GO:0005737,GO:0005739,GO:0005759,GO:0006082,GO:0006091,GO:0006099,GO:0006101,GO:0006104,GO:0006105,GO:0006139,GO:0006163,GO:0006637,GO:0006725,GO:0006732,GO:0006753,GO:0006778,GO:0006779,GO:0006780,GO:0006781,GO:0006790,GO:0006793,GO:0006796,GO:0006807,GO:0007275,GO:0007276,GO:0007281,GO:0007283,GO:0007286,GO:0007291,GO:0007349,GO:0008150,GO:0008152,GO:0009058,GO:0009060,GO:0009117,GO:0009150,GO:0009259,GO:0009361,GO:0009653,GO:0009893,GO:0009987,GO:0010604,GO:0010941,GO:0010942,GO:0010950,GO:0010952,GO:0015980,GO:0016053,GO:0016874,GO:0016877,GO:0016878,GO:0016999,GO:0017144,GO:0018130,GO:0019222,GO:0019438,GO:0019637,GO:0019693,GO:0019752,GO:0019953,GO:0022412,GO:0022414,GO:0030154,GO:0030162,GO:0031323,GO:0031325,GO:0031461,GO:0031463,GO:0031974,GO:0032268,GO:0032270,GO:0032501,GO:0032502,GO:0032504,GO:0032991,GO:0033013,GO:0033014,GO:0033865,GO:0033875,GO:0034032,GO:0034641,GO:0035383,GO:0042709,GO:0042981,GO:0043065,GO:0043067,GO:0043068,GO:0043085,GO:0043209,GO:0043226,GO:0043227,GO:0043229,GO:0043231,GO:0043233,GO:0043280,GO:0043281,GO:0043436,GO:0043603,GO:0043648,GO:0044093,GO:0044237,GO:0044238,GO:0044249,GO:0044271,GO:0044281,GO:0044283,GO:0044422,GO:0044424,GO:0044429,GO:0044444,GO:0044446,GO:0044464,GO:0044703,GO:0045239,GO:0045333,GO:0045862,GO:0046394,GO:0046483,GO:0046502,GO:0048232,GO:0048468,GO:0048515,GO:0048518,GO:0048522,GO:0048609,GO:0048646,GO:0048856,GO:0048869,GO:0050789,GO:0050790,GO:0050794,GO:0051171,GO:0051173,GO:0051186,GO:0051188,GO:0051246,GO:0051247,GO:0051336,GO:0051345,GO:0051704,GO:0052547,GO:0052548,GO:0055086,GO:0055114,GO:0060255,GO:0065007,GO:0065009,GO:0070013,GO:0071704,GO:0072350,GO:0072521,GO:0080090,GO:1901135,GO:1901360,GO:1901362,GO:1901564,GO:1901566,GO:1901576,GO:1902494,GO:1990234,GO:2000116,GO:2001056	6.2.1.4,6.2.1.5	ko:K01900	ko00020,ko00640,ko01100,ko01110,ko01120,ko01130,ko01200,map00020,map00640,map01100,map01110,map01120,map01130,map01200	M00009,M00011	R00432,R00727	RC00004,RC00014	ko00000,ko00001,ko00002,ko01000,ko04147	-	-	-	ATP-grasp_2,Ligase_CoA
SPB_13354_TRINITY_DN2029_c0_g1_i2.p1	7070.TC007903-PA	5.19e-135	387.0	COG1394@1|root,KOG1647@2759|Eukaryota,38FM4@33154|Opisthokonta,3B9JP@33208|Metazoa,3CWQR@33213|Bilateria,41TGT@6656|Arthropoda,3SHI8@50557|Insecta	33208|Metazoa	C	ATPase activity, coupled to transmembrane movement of substances	ATP6V1D	GO:0000041,GO:0000221,GO:0001775,GO:0002252,GO:0002263,GO:0002274,GO:0002275,GO:0002283,GO:0002366,GO:0002376,GO:0002443,GO:0002444,GO:0002446,GO:0005575,GO:0005622,GO:0005623,GO:0005737,GO:0005773,GO:0005774,GO:0005829,GO:0005886,GO:0006810,GO:0006811,GO:0006812,GO:0006826,GO:0006873,GO:0006885,GO:0006887,GO:0006955,GO:0006996,GO:0007154,GO:0007165,GO:0007166,GO:0007167,GO:0007169,GO:0008104,GO:0008150,GO:0008286,GO:0009719,GO:0009725,GO:0009894,GO:0009987,GO:0010033,GO:0010243,GO:0010506,GO:0012505,GO:0012506,GO:0015031,GO:0015672,GO:0015682,GO:0015833,GO:0015988,GO:0015991,GO:0016020,GO:0016043,GO:0016192,GO:0016241,GO:0016469,GO:0016471,GO:0019222,GO:0019725,GO:0022607,GO:0023052,GO:0030001,GO:0030003,GO:0030004,GO:0030030,GO:0030031,GO:0030141,GO:0030641,GO:0030659,GO:0030667,GO:0031090,GO:0031323,GO:0031329,GO:0031410,GO:0031982,GO:0032868,GO:0032869,GO:0032870,GO:0032940,GO:0032991,GO:0033036,GO:0033176,GO:0033178,GO:0033180,GO:0033181,GO:0033365,GO:0033572,GO:0034220,GO:0034613,GO:0035579,GO:0036230,GO:0042119,GO:0042221,GO:0042581,GO:0042592,GO:0042886,GO:0043226,GO:0043227,GO:0043229,GO:0043231,GO:0043299,GO:0043312,GO:0043434,GO:0044085,GO:0044422,GO:0044424,GO:0044425,GO:0044433,GO:0044437,GO:0044444,GO:0044446,GO:0044459,GO:0044464,GO:0044782,GO:0045055,GO:0045184,GO:0045321,GO:0046903,GO:0048878,GO:0050789,GO:0050794,GO:0050801,GO:0050896,GO:0051179,GO:0051234,GO:0051453,GO:0051641,GO:0051716,GO:0055067,GO:0055080,GO:0055082,GO:0055085,GO:0060271,GO:0061512,GO:0065007,GO:0065008,GO:0070727,GO:0070887,GO:0070925,GO:0071310,GO:0071375,GO:0071417,GO:0071495,GO:0071702,GO:0071705,GO:0071840,GO:0071944,GO:0072512,GO:0090662,GO:0097708,GO:0098588,GO:0098655,GO:0098660,GO:0098662,GO:0098771,GO:0098796,GO:0098797,GO:0098805,GO:0099131,GO:0099132,GO:0099503,GO:0120031,GO:0120036,GO:1901652,GO:1901653,GO:1901698,GO:1901699,GO:1901700,GO:1901701,GO:1902600	-	ko:K02149	ko00190,ko01100,ko04145,ko04150,ko04721,ko04966,ko05110,ko05120,ko05323,map00190,map01100,map04145,map04150,map04721,map04966,map05110,map05120,map05323	M00160	-	-	ko00000,ko00001,ko00002	3.A.2.2	-	-	ATP-synt_D
SPB_13354_TRINITY_DN8561_c0_g1_i2.p1	7668.SPU_015573-tr	1.24e-91	322.0	COG1131@1|root,KOG0059@2759|Eukaryota,38BPG@33154|Opisthokonta,3BBB4@33208|Metazoa,3CSBI@33213|Bilateria	33208|Metazoa	I	ATPase activity, coupled to transmembrane movement of substances	-	-	-	ko:K05643	ko02010,map02010	-	-	-	ko00000,ko00001,ko02000	3.A.1.211	-	-	ABC2_membrane_3,ABC_tran
SPB_13354_TRINITY_DN7408_c0_g1_i4.p1	7070.TC000119-PA	0.0	1779.0	COG5245@1|root,KOG3595@2759|Eukaryota,39RW3@33154|Opisthokonta,3BD09@33208|Metazoa,3CYE3@33213|Bilateria,41WWT@6656|Arthropoda,3SGJW@50557|Insecta	33208|Metazoa	Z	ATPase activity. It is involved in the biological process described with cilium or flagellum-dependent cell motility	-	GO:0003341,GO:0003674,GO:0003774,GO:0003777,GO:0003824,GO:0005488,GO:0005515,GO:0005575,GO:0005622,GO:0005623,GO:0005737,GO:0005856,GO:0005858,GO:0005875,GO:0005929,GO:0005930,GO:0006928,GO:0006996,GO:0007017,GO:0007018,GO:0008150,GO:0008569,GO:0009987,GO:0015630,GO:0016043,GO:0016462,GO:0016787,GO:0016817,GO:0016818,GO:0016887,GO:0017111,GO:0022607,GO:0030030,GO:0030031,GO:0030286,GO:0032838,GO:0032991,GO:0036156,GO:0042623,GO:0042995,GO:0043226,GO:0043228,GO:0043229,GO:0043232,GO:0044085,GO:0044422,GO:0044424,GO:0044430,GO:0044441,GO:0044444,GO:0044446,GO:0044447,GO:0044463,GO:0044464,GO:0044782,GO:0045503,GO:0045505,GO:0051959,GO:0060271,GO:0070925,GO:0071840,GO:0097014,GO:0099568,GO:0120025,GO:0120031,GO:0120036,GO:0120038,GO:1902494,GO:1990939	-	ko:K10408	ko05016,map05016	-	-	-	ko00000,ko00001,ko04812	-	-	-	AAA_5,AAA_6,AAA_7,AAA_8,AAA_9,DHC_N2,Dynein_heavy,MT
SPB_13354_TRINITY_DN12823_c0_g1_i1.p1	7070.TC011997-PA	2.66e-55	191.0	COG1131@1|root,KOG0061@2759|Eukaryota,38CVQ@33154|Opisthokonta,3BCP7@33208|Metazoa,3CWB5@33213|Bilateria,41TWH@6656|Arthropoda,3SIJM@50557|Insecta	33208|Metazoa	Q	ATPase activity. It is involved in the biological process described with transport	wht-7	GO:0000003,GO:0001408,GO:0001409,GO:0001504,GO:0001505,GO:0003008,GO:0003674,GO:0003824,GO:0005215,GO:0005275,GO:0005345,GO:0005346,GO:0005395,GO:0005575,GO:0005622,GO:0005623,GO:0005737,GO:0005886,GO:0006576,GO:0006725,GO:0006726,GO:0006727,GO:0006807,GO:0006810,GO:0006811,GO:0006812,GO:0006820,GO:0006836,GO:0006856,GO:0006862,GO:0006863,GO:0007610,GO:0007611,GO:0007613,GO:0007617,GO:0007618,GO:0007619,GO:0008049,GO:0008055,GO:0008150,GO:0008152,GO:0008509,GO:0008514,GO:0008558,GO:0009058,GO:0009308,GO:0009309,GO:0009605,GO:0009628,GO:0009629,GO:0009987,GO:0015075,GO:0015205,GO:0015208,GO:0015215,GO:0015216,GO:0015399,GO:0015405,GO:0015605,GO:0015696,GO:0015711,GO:0015748,GO:0015837,GO:0015842,GO:0015851,GO:0015854,GO:0015865,GO:0015868,GO:0015931,GO:0015932,GO:0016020,GO:0016021,GO:0016462,GO:0016787,GO:0016817,GO:0016818,GO:0016887,GO:0017111,GO:0018130,GO:0019098,GO:0019438,GO:0019748,GO:0019953,GO:0022414,GO:0022804,GO:0022857,GO:0031090,GO:0031224,GO:0031300,GO:0031301,GO:0031410,GO:0031982,GO:0032501,GO:0032504,GO:0033060,GO:0034220,GO:0034641,GO:0040011,GO:0042330,GO:0042332,GO:0042401,GO:0042440,GO:0042441,GO:0042623,GO:0042626,GO:0043226,GO:0043227,GO:0043229,GO:0043324,GO:0043473,GO:0043474,GO:0043492,GO:0044106,GO:0044237,GO:0044249,GO:0044271,GO:0044422,GO:0044424,GO:0044425,GO:0044433,GO:0044444,GO:0044446,GO:0044464,GO:0044550,GO:0044703,GO:0045117,GO:0046148,GO:0046152,GO:0046158,GO:0046483,GO:0048066,GO:0048069,GO:0048072,GO:0048609,GO:0048770,GO:0050877,GO:0050890,GO:0050896,GO:0051179,GO:0051234,GO:0051608,GO:0051615,GO:0051641,GO:0051649,GO:0051704,GO:0055085,GO:0060179,GO:0065007,GO:0065008,GO:0070729,GO:0070731,GO:0071702,GO:0071704,GO:0071705,GO:0071944,GO:0072530,GO:0090740,GO:0090741,GO:0097708,GO:0098588,GO:0098656,GO:0098657,GO:0098700,GO:0099504,GO:1901264,GO:1901360,GO:1901362,GO:1901505,GO:1901564,GO:1901566,GO:1901576,GO:1901679,GO:1903716,GO:1903790,GO:1904823,GO:1905948	-	ko:K21396	-	-	-	-	ko00000,ko02000	3.A.1.204	-	-	ABC2_membrane,ABC_tran
SPB_13354_TRINITY_DN8128_c0_g1_i3.p1	7234.FBpp0183904	8.1e-36	130.0	COG1131@1|root,KOG0061@2759|Eukaryota,38CVQ@33154|Opisthokonta,3BCP7@33208|Metazoa,3CWB5@33213|Bilateria,41TWH@6656|Arthropoda,3SIJM@50557|Insecta,45103@7147|Diptera,45V1G@7214|Drosophilidae	33208|Metazoa	Q	ATPase activity. It is involved in the biological process described with transport	wht-7	GO:0000003,GO:0001408,GO:0001409,GO:0001504,GO:0001505,GO:0003008,GO:0003674,GO:0003824,GO:0005215,GO:0005275,GO:0005345,GO:0005346,GO:0005395,GO:0005575,GO:0005622,GO:0005623,GO:0005737,GO:0005886,GO:0006576,GO:0006725,GO:0006726,GO:0006727,GO:0006807,GO:0006810,GO:0006811,GO:0006812,GO:0006820,GO:0006836,GO:0006856,GO:0006862,GO:0006863,GO:0007610,GO:0007611,GO:0007613,GO:0007617,GO:0007618,GO:0007619,GO:0008049,GO:0008055,GO:0008150,GO:0008152,GO:0008509,GO:0008514,GO:0008558,GO:0009058,GO:0009308,GO:0009309,GO:0009605,GO:0009628,GO:0009629,GO:0009987,GO:0015075,GO:0015205,GO:0015208,GO:0015215,GO:0015216,GO:0015399,GO:0015405,GO:0015605,GO:0015696,GO:0015711,GO:0015748,GO:0015837,GO:0015842,GO:0015851,GO:0015854,GO:0015865,GO:0015868,GO:0015931,GO:0015932,GO:0016020,GO:0016021,GO:0016462,GO:0016787,GO:0016817,GO:0016818,GO:0016887,GO:0017111,GO:0018130,GO:0019098,GO:0019438,GO:0019748,GO:0019953,GO:0022414,GO:0022804,GO:0022857,GO:0031090,GO:0031224,GO:0031300,GO:0031301,GO:0031410,GO:0031982,GO:0032501,GO:0032504,GO:0033060,GO:0034220,GO:0034641,GO:0040011,GO:0042330,GO:0042332,GO:0042401,GO:0042440,GO:0042441,GO:0042623,GO:0042626,GO:0043226,GO:0043227,GO:0043229,GO:0043324,GO:0043473,GO:0043474,GO:0043492,GO:0044106,GO:0044237,GO:0044249,GO:0044271,GO:0044422,GO:0044424,GO:0044425,GO:0044433,GO:0044444,GO:0044446,GO:0044464,GO:0044550,GO:0044703,GO:0045117,GO:0046148,GO:0046152,GO:0046158,GO:0046483,GO:0048066,GO:0048069,GO:0048072,GO:0048609,GO:0048770,GO:0050877,GO:0050890,GO:0050896,GO:0051179,GO:0051234,GO:0051608,GO:0051615,GO:0051641,GO:0051649,GO:0051704,GO:0055085,GO:0060179,GO:0065007,GO:0065008,GO:0070729,GO:0070731,GO:0071702,GO:0071704,GO:0071705,GO:0071944,GO:0072530,GO:0090740,GO:0090741,GO:0097708,GO:0098588,GO:0098656,GO:0098657,GO:0098700,GO:0099504,GO:1901264,GO:1901360,GO:1901362,GO:1901505,GO:1901564,GO:1901566,GO:1901576,GO:1901679,GO:1903716,GO:1903790,GO:1904823,GO:1905948	-	ko:K21396	-	-	-	-	ko00000,ko02000	3.A.1.204	-	-	ABC2_membrane,ABC_tran
SPB_13354_TRINITY_DN9359_c0_g1_i3.p1	7070.TC011998-PA	2.51e-261	738.0	COG1131@1|root,KOG0061@2759|Eukaryota,38CVQ@33154|Opisthokonta,3BB5A@33208|Metazoa,3D42X@33213|Bilateria,41UA4@6656|Arthropoda,3SI2V@50557|Insecta	33208|Metazoa	Q	ATPase activity. It is involved in the biological process described with transport	st	GO:0003674,GO:0003824,GO:0005215,GO:0005275,GO:0005575,GO:0005622,GO:0005623,GO:0005737,GO:0005886,GO:0006725,GO:0006726,GO:0006727,GO:0006810,GO:0006836,GO:0006856,GO:0008055,GO:0008150,GO:0008152,GO:0009058,GO:0009987,GO:0015399,GO:0015405,GO:0015837,GO:0015842,GO:0016020,GO:0016021,GO:0016462,GO:0016787,GO:0016817,GO:0016818,GO:0016887,GO:0017111,GO:0018130,GO:0019438,GO:0019748,GO:0022804,GO:0022857,GO:0031090,GO:0031224,GO:0031300,GO:0031301,GO:0031410,GO:0031982,GO:0033060,GO:0042440,GO:0042441,GO:0042623,GO:0042626,GO:0043226,GO:0043227,GO:0043229,GO:0043324,GO:0043473,GO:0043474,GO:0043492,GO:0044237,GO:0044249,GO:0044422,GO:0044424,GO:0044425,GO:0044433,GO:0044444,GO:0044446,GO:0044464,GO:0044550,GO:0046148,GO:0046152,GO:0046158,GO:0046483,GO:0048066,GO:0048069,GO:0048770,GO:0051179,GO:0051234,GO:0051641,GO:0051649,GO:0055085,GO:0071702,GO:0071704,GO:0071705,GO:0071944,GO:0090740,GO:0090741,GO:0097708,GO:0098588,GO:0098700,GO:0099504,GO:1901360,GO:1901362,GO:1901576	-	ko:K21396	-	-	-	-	ko00000,ko02000	3.A.1.204	-	-	ABC2_membrane,ABC_tran
SPB_13354_TRINITY_DN5861_c0_g1_i10.p1	7070.TC012537-PA	8.32e-212	617.0	COG0249@1|root,KOG0221@2759|Eukaryota,38FDG@33154|Opisthokonta,3B9GJ@33208|Metazoa,3D28W@33213|Bilateria,41UQY@6656|Arthropoda,3SHBK@50557|Insecta	33208|Metazoa	L	ATPase domain of DNA mismatch repair MUTS family	MSH5	GO:0000003,GO:0000228,GO:0000280,GO:0000793,GO:0000794,GO:0000795,GO:0003674,GO:0003676,GO:0003677,GO:0003690,GO:0003824,GO:0005488,GO:0005515,GO:0005575,GO:0005622,GO:0005623,GO:0005634,GO:0005654,GO:0005694,GO:0006139,GO:0006259,GO:0006281,GO:0006298,GO:0006310,GO:0006725,GO:0006807,GO:0006950,GO:0006974,GO:0006996,GO:0007049,GO:0007059,GO:0007127,GO:0007129,GO:0007131,GO:0007276,GO:0007292,GO:0008094,GO:0008150,GO:0008152,GO:0009987,GO:0016043,GO:0016462,GO:0016787,GO:0016817,GO:0016818,GO:0016887,GO:0017111,GO:0019953,GO:0022402,GO:0022414,GO:0022607,GO:0030983,GO:0031974,GO:0031981,GO:0032501,GO:0032504,GO:0033554,GO:0034641,GO:0035825,GO:0042623,GO:0043170,GO:0043226,GO:0043227,GO:0043228,GO:0043229,GO:0043231,GO:0043232,GO:0043233,GO:0044085,GO:0044237,GO:0044238,GO:0044260,GO:0044422,GO:0044424,GO:0044427,GO:0044428,GO:0044446,GO:0044454,GO:0044464,GO:0044703,GO:0045132,GO:0045143,GO:0046483,GO:0048285,GO:0048609,GO:0050896,GO:0051026,GO:0051276,GO:0051321,GO:0051704,GO:0051716,GO:0061982,GO:0070013,GO:0070192,GO:0071704,GO:0071840,GO:0090304,GO:0097159,GO:0098813,GO:0099086,GO:0140013,GO:1901360,GO:1901363,GO:1903046	-	ko:K08741	-	-	-	-	ko00000,ko03400	-	-	-	MutS_III,MutS_IV,MutS_V
SPB_13354_TRINITY_DN2501_c0_g1_i1.p1	7070.TC014695-PA	1.32e-303	843.0	COG1223@1|root,KOG0742@2759|Eukaryota,38FE1@33154|Opisthokonta,3B9BW@33208|Metazoa,3CSRI@33213|Bilateria,41TIB@6656|Arthropoda,3SG5X@50557|Insecta	33208|Metazoa	O	ATPase family AAA domain-containing protein	ATAD3A	GO:0001558,GO:0001775,GO:0002252,GO:0002263,GO:0002274,GO:0002275,GO:0002283,GO:0002366,GO:0002376,GO:0002443,GO:0002444,GO:0002446,GO:0005575,GO:0005622,GO:0005623,GO:0005737,GO:0005739,GO:0005886,GO:0006810,GO:0006887,GO:0006955,GO:0006996,GO:0007005,GO:0008150,GO:0009987,GO:0010941,GO:0012505,GO:0012506,GO:0016020,GO:0016043,GO:0016192,GO:0030141,GO:0030659,GO:0030667,GO:0031090,GO:0031410,GO:0031982,GO:0032940,GO:0036230,GO:0040008,GO:0042119,GO:0042981,GO:0043066,GO:0043067,GO:0043069,GO:0043226,GO:0043227,GO:0043229,GO:0043231,GO:0043299,GO:0043312,GO:0044422,GO:0044424,GO:0044433,GO:0044444,GO:0044446,GO:0044464,GO:0045055,GO:0045321,GO:0046903,GO:0048519,GO:0048523,GO:0050789,GO:0050794,GO:0050896,GO:0051128,GO:0051179,GO:0051234,GO:0060548,GO:0065007,GO:0070820,GO:0071840,GO:0071944,GO:0097708,GO:0098588,GO:0098805,GO:0099503,GO:0101002,GO:0101003	-	ko:K17681	-	-	-	-	ko00000,ko03029	-	-	-	AAA,DUF3523
SPB_13354_TRINITY_DN4466_c0_g1_i6.p1	7070.TC004983-PA	0.0	1017.0	COG0554@1|root,KOG0732@2759|Eukaryota,38E1N@33154|Opisthokonta,3BAXS@33208|Metazoa,3CSDF@33213|Bilateria,41WK3@6656|Arthropoda,3SJ87@50557|Insecta	33208|Metazoa	O	ATPase family associated with various cellular activities (AAA)	ATAD2	GO:0001672,GO:0003674,GO:0003682,GO:0003824,GO:0005488,GO:0005515,GO:0005575,GO:0005622,GO:0005623,GO:0005634,GO:0005654,GO:0006355,GO:0006357,GO:0008150,GO:0009889,GO:0009891,GO:0009893,GO:0010468,GO:0010556,GO:0010557,GO:0010604,GO:0010628,GO:0010639,GO:0010847,GO:0016462,GO:0016787,GO:0016817,GO:0016818,GO:0016887,GO:0017111,GO:0019219,GO:0019222,GO:0031323,GO:0031325,GO:0031326,GO:0031328,GO:0031445,GO:0031935,GO:0031936,GO:0031974,GO:0031981,GO:0033043,GO:0033044,GO:0040029,GO:0042393,GO:0043226,GO:0043227,GO:0043229,GO:0043231,GO:0043233,GO:0044087,GO:0044422,GO:0044424,GO:0044428,GO:0044446,GO:0044464,GO:0045815,GO:0045893,GO:0045935,GO:0045944,GO:0048518,GO:0048519,GO:0048522,GO:0048523,GO:0050789,GO:0050794,GO:0051128,GO:0051129,GO:0051171,GO:0051173,GO:0051252,GO:0051254,GO:0060255,GO:0060968,GO:0060969,GO:0065007,GO:0070013,GO:0070577,GO:0080090,GO:0140030,GO:0140033,GO:1902275,GO:1902680,GO:1903506,GO:1903508,GO:1905268,GO:2000112,GO:2001141,GO:2001251	-	-	-	-	-	-	-	-	-	-	AAA,Bromodomain
SPB_13354_TRINITY_DN8050_c0_g1_i2.p1	43151.ADAC007211-PA	3.08e-131	414.0	COG0180@1|root,COG0464@1|root,KOG0740@2759|Eukaryota,KOG2713@2759|Eukaryota,38EB6@33154|Opisthokonta,3BXYA@33208|Metazoa,3DDBW@33213|Bilateria,4222S@6656|Arthropoda,3SQH7@50557|Insecta,44ZMY@7147|Diptera,45EKM@7148|Nematocera	33208|Metazoa	O	ATPase family associated with various cellular activities (AAA)	-	-	-	-	-	-	-	-	-	-	-	-	AAA,IQ
SPB_13354_TRINITY_DN1681_c0_g1_i1.p1	7070.TC010795-PA	7.35e-26	99.8	2E19K@1|root,2S8MH@2759|Eukaryota,3A945@33154|Opisthokonta,3BUSQ@33208|Metazoa,3DAJA@33213|Bilateria,420IA@6656|Arthropoda,3SNV4@50557|Insecta	33208|Metazoa	S	ATPase inhibitor	-	GO:0003674,GO:0004857,GO:0005488,GO:0005515,GO:0005575,GO:0005622,GO:0005623,GO:0005737,GO:0005739,GO:0006140,GO:0006725,GO:0006778,GO:0006779,GO:0006783,GO:0006807,GO:0008150,GO:0008152,GO:0009058,GO:0009892,GO:0009987,GO:0010563,GO:0018130,GO:0019219,GO:0019220,GO:0019222,GO:0019438,GO:0019899,GO:0030234,GO:0031323,GO:0031324,GO:0032780,GO:0033013,GO:0033014,GO:0034641,GO:0042030,GO:0042168,GO:0042440,GO:0043086,GO:0043226,GO:0043227,GO:0043229,GO:0043231,GO:0043462,GO:0044092,GO:0044237,GO:0044249,GO:0044271,GO:0044424,GO:0044444,GO:0044464,GO:0045934,GO:0045936,GO:0045980,GO:0046148,GO:0046483,GO:0048519,GO:0048523,GO:0050789,GO:0050790,GO:0050794,GO:0051117,GO:0051171,GO:0051172,GO:0051174,GO:0051186,GO:0051188,GO:0051336,GO:0051346,GO:0060589,GO:0060590,GO:0062012,GO:0062014,GO:0065007,GO:0065009,GO:0071704,GO:0080090,GO:0098772,GO:1901360,GO:1901362,GO:1901564,GO:1901566,GO:1901576	-	ko:K22255	-	-	-	-	ko00000,ko04131	-	-	-	IATP,Myb_DNA-bind_5
SPB_13354_TRINITY_DN2509_c1_g1_i2.p1	7070.TC007151-PA	1.61e-186	524.0	COG0003@1|root,KOG2825@2759|Eukaryota,38BC4@33154|Opisthokonta,3BBDN@33208|Metazoa,3CSBR@33213|Bilateria,41UZS@6656|Arthropoda,3SH4D@50557|Insecta	33208|Metazoa	P	ATPase required for the post-translational delivery of tail-anchored (TA) proteins to the endoplasmic reticulum. Recognizes and selectively binds the transmembrane domain of TA proteins in the cytosol. This complex then targets to the endoplasmic reticulum by membrane-bound receptors, where the tail- anchored protein is released for insertion. This process is regulated by ATP binding and hydrolysis. ATP binding drives the homodimer towards the closed dimer state, facilitating recognition of newly synthesized TA membrane proteins. ATP hydrolysis is required for insertion. Subsequently, the homodimer reverts towards the open dimer state, lowering its affinity for the membrane-bound receptor, and returning it to the cytosol to initiate a new round of targeting	ASNA1	GO:0002791,GO:0002793,GO:0003674,GO:0003824,GO:0005215,GO:0005488,GO:0005515,GO:0005575,GO:0005622,GO:0005623,GO:0005634,GO:0005730,GO:0005737,GO:0005783,GO:0005789,GO:0006810,GO:0006811,GO:0006820,GO:0006950,GO:0006986,GO:0006996,GO:0007029,GO:0007154,GO:0007165,GO:0007275,GO:0007399,GO:0007416,GO:0008104,GO:0008150,GO:0008509,GO:0009636,GO:0009987,GO:0010033,GO:0010256,GO:0010646,GO:0010647,GO:0010817,GO:0012505,GO:0015075,GO:0015103,GO:0015105,GO:0015318,GO:0015698,GO:0015700,GO:0016020,GO:0016043,GO:0016462,GO:0016787,GO:0016817,GO:0016818,GO:0016887,GO:0017111,GO:0022607,GO:0022857,GO:0023051,GO:0023052,GO:0023056,GO:0030424,GO:0030968,GO:0031974,GO:0031981,GO:0031984,GO:0032024,GO:0032501,GO:0032502,GO:0032879,GO:0032880,GO:0033036,GO:0033365,GO:0033554,GO:0034220,GO:0034613,GO:0034620,GO:0034976,GO:0035966,GO:0035967,GO:0036477,GO:0036498,GO:0042175,GO:0042221,GO:0042995,GO:0043005,GO:0043025,GO:0043226,GO:0043227,GO:0043228,GO:0043229,GO:0043231,GO:0043232,GO:0043233,GO:0044085,GO:0044297,GO:0044422,GO:0044424,GO:0044425,GO:0044428,GO:0044432,GO:0044444,GO:0044446,GO:0044464,GO:0045048,GO:0045184,GO:0046685,GO:0046883,GO:0046887,GO:0048518,GO:0048522,GO:0048731,GO:0048856,GO:0050708,GO:0050714,GO:0050789,GO:0050794,GO:0050796,GO:0050808,GO:0050896,GO:0051046,GO:0051047,GO:0051049,GO:0051050,GO:0051179,GO:0051205,GO:0051222,GO:0051223,GO:0051234,GO:0051641,GO:0051716,GO:0055085,GO:0061024,GO:0065007,GO:0065008,GO:0070013,GO:0070201,GO:0070727,GO:0070887,GO:0071310,GO:0071722,GO:0071816,GO:0071840,GO:0072657,GO:0090087,GO:0090150,GO:0090276,GO:0090277,GO:0097458,GO:0098656,GO:0098754,GO:0098827,GO:0120025,GO:1903530,GO:1903532,GO:1904951	3.6.3.16	ko:K01551	-	-	-	-	ko00000,ko01000,ko02000	3.A.19.1,3.A.21.1,3.A.4.1	-	-	ArsA_ATPase
SPB_13354_TRINITY_DN5623_c0_g2_i2.p2	7070.TC007737-PA	2.95e-21	91.7	2EXGN@1|root,2SZ5H@2759|Eukaryota,3AVTP@33154|Opisthokonta,3C4SV@33208|Metazoa,3DKP5@33213|Bilateria,423J8@6656|Arthropoda,3SS2S@50557|Insecta	33208|Metazoa	S	Attacin, C-terminal region	-	-	-	-	-	-	-	-	-	-	-	-	Attacin_C
SPB_13354_TRINITY_DN1397_c0_g1_i8.p1	7070.TC005965-PA	2.67e-127	419.0	2CV1N@1|root,2RQFW@2759|Eukaryota,39MUV@33154|Opisthokonta,3CPEB@33208|Metazoa,3E5JB@33213|Bilateria,42AKT@6656|Arthropoda,3T04C@50557|Insecta	33208|Metazoa	S	Autism susceptibility gene 2 protein	AUTS2	-	-	-	-	-	-	-	-	-	-	-	Auts2
SPB_13354_TRINITY_DN1520_c0_g1_i6.p1	132113.XP_003486224.1	1.51e-168	496.0	KOG0288@1|root,KOG0288@2759|Eukaryota,38G4W@33154|Opisthokonta,3B9XJ@33208|Metazoa,3CUU9@33213|Bilateria,41UJE@6656|Arthropoda,3SGJT@50557|Insecta,46G03@7399|Hymenoptera	33208|Metazoa	S	Autophagy protein 16 (ATG16)	ATG16L1	GO:0000045,GO:0000272,GO:0000421,GO:0001894,GO:0002065,GO:0002067,GO:0002165,GO:0003674,GO:0003824,GO:0005488,GO:0005515,GO:0005575,GO:0005622,GO:0005623,GO:0005737,GO:0005773,GO:0005774,GO:0005776,GO:0005829,GO:0005856,GO:0005929,GO:0005930,GO:0005975,GO:0005976,GO:0005977,GO:0005980,GO:0006073,GO:0006091,GO:0006112,GO:0006464,GO:0006497,GO:0006501,GO:0006807,GO:0006914,GO:0006950,GO:0006952,GO:0006996,GO:0007033,GO:0007154,GO:0007275,GO:0007552,GO:0008104,GO:0008150,GO:0008152,GO:0008219,GO:0009056,GO:0009057,GO:0009058,GO:0009059,GO:0009251,GO:0009267,GO:0009605,GO:0009607,GO:0009617,GO:0009653,GO:0009791,GO:0009886,GO:0009888,GO:0009894,GO:0009987,GO:0009991,GO:0010506,GO:0010623,GO:0012501,GO:0015980,GO:0016020,GO:0016032,GO:0016043,GO:0016052,GO:0016236,GO:0016740,GO:0018410,GO:0019058,GO:0019079,GO:0019222,GO:0019538,GO:0019787,GO:0019899,GO:0022607,GO:0030154,GO:0030855,GO:0031090,GO:0031323,GO:0031329,GO:0031667,GO:0031668,GO:0031669,GO:0032501,GO:0032502,GO:0032838,GO:0032991,GO:0033036,GO:0033554,GO:0034274,GO:0034497,GO:0034613,GO:0034645,GO:0035069,GO:0035096,GO:0035883,GO:0035973,GO:0036211,GO:0039689,GO:0039694,GO:0042157,GO:0042158,GO:0042592,GO:0042594,GO:0042742,GO:0042802,GO:0042995,GO:0043170,GO:0043207,GO:0043226,GO:0043227,GO:0043228,GO:0043229,GO:0043231,GO:0043232,GO:0043412,GO:0043687,GO:0043933,GO:0044042,GO:0044085,GO:0044237,GO:0044238,GO:0044247,GO:0044248,GO:0044249,GO:0044260,GO:0044262,GO:0044264,GO:0044267,GO:0044275,GO:0044403,GO:0044419,GO:0044422,GO:0044424,GO:0044430,GO:0044437,GO:0044441,GO:0044444,GO:0044446,GO:0044463,GO:0044464,GO:0045595,GO:0048468,GO:0048707,GO:0048856,GO:0048869,GO:0048871,GO:0048872,GO:0048873,GO:0050789,GO:0050793,GO:0050794,GO:0050830,GO:0050896,GO:0051020,GO:0051179,GO:0051259,GO:0051260,GO:0051641,GO:0051704,GO:0051707,GO:0051716,GO:0055114,GO:0060033,GO:0060249,GO:0060429,GO:0060786,GO:0061723,GO:0061739,GO:0061912,GO:0061919,GO:0065003,GO:0065007,GO:0065008,GO:0070727,GO:0070925,GO:0071496,GO:0071704,GO:0071840,GO:0097014,GO:0098542,GO:0098588,GO:0098792,GO:0098805,GO:0099568,GO:0120025,GO:0120038,GO:0140096,GO:1901564,GO:1901566,GO:1901575,GO:1901576,GO:1902494,GO:1905037,GO:1990234	-	ko:K17890	ko04136,ko04138,ko04140,ko04621,map04136,map04138,map04140,map04621	-	-	-	ko00000,ko00001,ko03029,ko04131	-	-	-	ATG16,WD40
SPB_13354_TRINITY_DN1520_c0_g1_i9.p1	132113.XP_003486224.1	5.68e-133	399.0	KOG0288@1|root,KOG0288@2759|Eukaryota,38G4W@33154|Opisthokonta,3B9XJ@33208|Metazoa,3CUU9@33213|Bilateria,41UJE@6656|Arthropoda,3SGJT@50557|Insecta,46G03@7399|Hymenoptera	33208|Metazoa	S	Autophagy protein 16 (ATG16)	ATG16L1	GO:0000045,GO:0000272,GO:0000421,GO:0001894,GO:0002065,GO:0002067,GO:0002165,GO:0003674,GO:0003824,GO:0005488,GO:0005515,GO:0005575,GO:0005622,GO:0005623,GO:0005737,GO:0005773,GO:0005774,GO:0005776,GO:0005829,GO:0005856,GO:0005929,GO:0005930,GO:0005975,GO:0005976,GO:0005977,GO:0005980,GO:0006073,GO:0006091,GO:0006112,GO:0006464,GO:0006497,GO:0006501,GO:0006807,GO:0006914,GO:0006950,GO:0006952,GO:0006996,GO:0007033,GO:0007154,GO:0007275,GO:0007552,GO:0008104,GO:0008150,GO:0008152,GO:0008219,GO:0009056,GO:0009057,GO:0009058,GO:0009059,GO:0009251,GO:0009267,GO:0009605,GO:0009607,GO:0009617,GO:0009653,GO:0009791,GO:0009886,GO:0009888,GO:0009894,GO:0009987,GO:0009991,GO:0010506,GO:0010623,GO:0012501,GO:0015980,GO:0016020,GO:0016032,GO:0016043,GO:0016052,GO:0016236,GO:0016740,GO:0018410,GO:0019058,GO:0019079,GO:0019222,GO:0019538,GO:0019787,GO:0019899,GO:0022607,GO:0030154,GO:0030855,GO:0031090,GO:0031323,GO:0031329,GO:0031667,GO:0031668,GO:0031669,GO:0032501,GO:0032502,GO:0032838,GO:0032991,GO:0033036,GO:0033554,GO:0034274,GO:0034497,GO:0034613,GO:0034645,GO:0035069,GO:0035096,GO:0035883,GO:0035973,GO:0036211,GO:0039689,GO:0039694,GO:0042157,GO:0042158,GO:0042592,GO:0042594,GO:0042742,GO:0042802,GO:0042995,GO:0043170,GO:0043207,GO:0043226,GO:0043227,GO:0043228,GO:0043229,GO:0043231,GO:0043232,GO:0043412,GO:0043687,GO:0043933,GO:0044042,GO:0044085,GO:0044237,GO:0044238,GO:0044247,GO:0044248,GO:0044249,GO:0044260,GO:0044262,GO:0044264,GO:0044267,GO:0044275,GO:0044403,GO:0044419,GO:0044422,GO:0044424,GO:0044430,GO:0044437,GO:0044441,GO:0044444,GO:0044446,GO:0044463,GO:0044464,GO:0045595,GO:0048468,GO:0048707,GO:0048856,GO:0048869,GO:0048871,GO:0048872,GO:0048873,GO:0050789,GO:0050793,GO:0050794,GO:0050830,GO:0050896,GO:0051020,GO:0051179,GO:0051259,GO:0051260,GO:0051641,GO:0051704,GO:0051707,GO:0051716,GO:0055114,GO:0060033,GO:0060249,GO:0060429,GO:0060786,GO:0061723,GO:0061739,GO:0061912,GO:0061919,GO:0065003,GO:0065007,GO:0065008,GO:0070727,GO:0070925,GO:0071496,GO:0071704,GO:0071840,GO:0097014,GO:0098542,GO:0098588,GO:0098792,GO:0098805,GO:0099568,GO:0120025,GO:0120038,GO:0140096,GO:1901564,GO:1901566,GO:1901575,GO:1901576,GO:1902494,GO:1905037,GO:1990234	-	ko:K17890	ko04136,ko04138,ko04140,ko04621,map04136,map04138,map04140,map04621	-	-	-	ko00000,ko00001,ko03029,ko04131	-	-	-	ATG16,WD40
SPB_13354_TRINITY_DN1702_c0_g1_i2.p1	121225.PHUM129160-PA	8.78e-74	221.0	KOG1654@1|root,KOG1654@2759|Eukaryota,3A1NV@33154|Opisthokonta,3BQD3@33208|Metazoa,3D798@33213|Bilateria,41ZBW@6656|Arthropoda,3SME8@50557|Insecta,3EAJR@33342|Paraneoptera	33208|Metazoa	H	Autophagy protein Atg8 ubiquitin like	GABARAPL1	GO:0000045,GO:0000226,GO:0000323,GO:0000421,GO:0000422,GO:0002119,GO:0002164,GO:0002165,GO:0003674,GO:0005102,GO:0005488,GO:0005515,GO:0005575,GO:0005622,GO:0005623,GO:0005737,GO:0005739,GO:0005740,GO:0005741,GO:0005764,GO:0005767,GO:0005773,GO:0005774,GO:0005776,GO:0005783,GO:0005790,GO:0005794,GO:0005829,GO:0005856,GO:0005875,GO:0005886,GO:0005929,GO:0005930,GO:0006605,GO:0006810,GO:0006886,GO:0006914,GO:0006915,GO:0006950,GO:0006952,GO:0006995,GO:0006996,GO:0007005,GO:0007010,GO:0007017,GO:0007033,GO:0007154,GO:0007165,GO:0007166,GO:0007267,GO:0007268,GO:0007275,GO:0007552,GO:0007568,GO:0008017,GO:0008092,GO:0008104,GO:0008134,GO:0008150,GO:0008152,GO:0008219,GO:0008340,GO:0008625,GO:0009056,GO:0009267,GO:0009605,GO:0009607,GO:0009617,GO:0009653,GO:0009791,GO:0009886,GO:0009893,GO:0009894,GO:0009896,GO:0009987,GO:0009991,GO:0010259,GO:0010506,GO:0010508,GO:0010623,GO:0010638,GO:0010939,GO:0010940,GO:0010941,GO:0010942,GO:0012501,GO:0012505,GO:0015031,GO:0015629,GO:0015630,GO:0015631,GO:0015833,GO:0016020,GO:0016043,GO:0016236,GO:0016239,GO:0016241,GO:0019222,GO:0019867,GO:0019899,GO:0019900,GO:0019901,GO:0022411,GO:0022607,GO:0023052,GO:0030154,GO:0030424,GO:0030425,GO:0030957,GO:0031090,GO:0031252,GO:0031253,GO:0031256,GO:0031323,GO:0031325,GO:0031329,GO:0031331,GO:0031386,GO:0031396,GO:0031399,GO:0031514,GO:0031625,GO:0031667,GO:0031668,GO:0031669,GO:0031966,GO:0031967,GO:0031968,GO:0031975,GO:0032268,GO:0032501,GO:0032502,GO:0032589,GO:0032590,GO:0032838,GO:0032839,GO:0032984,GO:0032991,GO:0033036,GO:0033043,GO:0033267,GO:0033554,GO:0034613,GO:0035069,GO:0035096,GO:0036126,GO:0036477,GO:0040024,GO:0042594,GO:0042742,GO:0042886,GO:0042995,GO:0043005,GO:0043195,GO:0043207,GO:0043226,GO:0043227,GO:0043228,GO:0043229,GO:0043231,GO:0043232,GO:0043562,GO:0043679,GO:0043933,GO:0044085,GO:0044087,GO:0044088,GO:0044089,GO:0044090,GO:0044237,GO:0044248,GO:0044297,GO:0044306,GO:0044389,GO:0044422,GO:0044424,GO:0044425,GO:0044429,GO:0044430,GO:0044437,GO:0044441,GO:0044444,GO:0044446,GO:0044456,GO:0044459,GO:0044463,GO:0044464,GO:0044753,GO:0044754,GO:0045184,GO:0045202,GO:0046907,GO:0048468,GO:0048471,GO:0048487,GO:0048518,GO:0048522,GO:0048707,GO:0048856,GO:0048869,GO:0050789,GO:0050794,GO:0050811,GO:0050830,GO:0050896,GO:0051128,GO:0051130,GO:0051171,GO:0051179,GO:0051234,GO:0051246,GO:0051641,GO:0051649,GO:0051704,GO:0051707,GO:0051716,GO:0060033,GO:0060255,GO:0061174,GO:0061726,GO:0061919,GO:0065007,GO:0070727,GO:0070925,GO:0071496,GO:0071702,GO:0071705,GO:0071840,GO:0071944,GO:0080090,GO:0097014,GO:0097190,GO:0097191,GO:0097223,GO:0097225,GO:0097352,GO:0097447,GO:0097458,GO:0097729,GO:0098542,GO:0098588,GO:0098590,GO:0098793,GO:0098805,GO:0098916,GO:0099536,GO:0099537,GO:0099568,GO:0120025,GO:0120038,GO:0120111,GO:0150034,GO:1902115,GO:1902117,GO:1903008,GO:1903320,GO:1905037,GO:2000785,GO:2000786	-	ko:K08341	ko04068,ko04136,ko04137,ko04138,ko04139,ko04140,ko04212,ko04371,ko04621,ko04727,ko05167,map04068,map04136,map04137,map04138,map04139,map04140,map04212,map04371,map04621,map04727,map05167	-	-	-	ko00000,ko00001,ko03029,ko04121,ko04131	-	-	-	Atg8
SPB_13354_TRINITY_DN1810_c0_g1_i3.p2	132113.XP_003485780.1	8.78e-109	318.0	KOG4493@1|root,KOG4493@2759|Eukaryota,39TUK@33154|Opisthokonta,3B9M7@33208|Metazoa,3CS2H@33213|Bilateria,41WUD@6656|Arthropoda,3SGYQ@50557|Insecta,46ECH@7399|Hymenoptera	33208|Metazoa	S	Autophagy-related protein 101	ATG101	GO:0000045,GO:0000407,GO:0002165,GO:0003674,GO:0005488,GO:0005515,GO:0005575,GO:0005622,GO:0005623,GO:0005737,GO:0005783,GO:0005789,GO:0005829,GO:0006914,GO:0006996,GO:0007033,GO:0007275,GO:0007552,GO:0008150,GO:0008152,GO:0008219,GO:0009056,GO:0009653,GO:0009791,GO:0009886,GO:0009893,GO:0009894,GO:0009896,GO:0009987,GO:0010506,GO:0010508,GO:0010623,GO:0012501,GO:0012505,GO:0016020,GO:0016043,GO:0016236,GO:0016239,GO:0016241,GO:0019222,GO:0019899,GO:0019900,GO:0019901,GO:0019904,GO:0022607,GO:0030154,GO:0031323,GO:0031325,GO:0031329,GO:0031331,GO:0031984,GO:0032501,GO:0032502,GO:0032991,GO:0035069,GO:0035096,GO:0035973,GO:0042175,GO:0042802,GO:0043226,GO:0043227,GO:0043229,GO:0043231,GO:0044085,GO:0044237,GO:0044248,GO:0044422,GO:0044424,GO:0044425,GO:0044432,GO:0044444,GO:0044446,GO:0044464,GO:0044877,GO:0046983,GO:0048468,GO:0048518,GO:0048522,GO:0048707,GO:0048856,GO:0048869,GO:0050789,GO:0050794,GO:0060033,GO:0061695,GO:0061912,GO:0061919,GO:0065007,GO:0070925,GO:0071840,GO:0098827,GO:1902494,GO:1902554,GO:1902911,GO:1905037,GO:1990234,GO:1990316	-	ko:K19730	ko04136,ko04140,ko04211,map04136,map04140,map04211	-	-	-	ko00000,ko00001,ko04131	-	-	-	ATG101
SPB_13354_TRINITY_DN594_c0_g1_i8.p1	121225.PHUM436830-PA	4.4e-119	412.0	KOG4572@1|root,KOG4572@2759|Eukaryota,38FBY@33154|Opisthokonta,3BHVZ@33208|Metazoa,3CU2B@33213|Bilateria,41W9H@6656|Arthropoda,3SG6W@50557|Insecta,3E958@33342|Paraneoptera	33208|Metazoa	KT	Autophagy-related protein 11	RB1CC1	GO:0000045,GO:0000272,GO:0000407,GO:0000422,GO:0001889,GO:0001894,GO:0001932,GO:0001934,GO:0002165,GO:0003008,GO:0003674,GO:0005198,GO:0005488,GO:0005515,GO:0005575,GO:0005622,GO:0005623,GO:0005634,GO:0005635,GO:0005737,GO:0005783,GO:0005789,GO:0005829,GO:0005975,GO:0005976,GO:0005977,GO:0005980,GO:0006073,GO:0006091,GO:0006112,GO:0006914,GO:0006950,GO:0006996,GO:0007005,GO:0007033,GO:0007154,GO:0007275,GO:0007431,GO:0007435,GO:0007507,GO:0007552,GO:0007586,GO:0008150,GO:0008152,GO:0008219,GO:0008361,GO:0009056,GO:0009057,GO:0009251,GO:0009267,GO:0009605,GO:0009653,GO:0009791,GO:0009886,GO:0009887,GO:0009893,GO:0009894,GO:0009896,GO:0009966,GO:0009967,GO:0009968,GO:0009987,GO:0009991,GO:0010506,GO:0010508,GO:0010562,GO:0010604,GO:0010623,GO:0010646,GO:0010647,GO:0010648,GO:0010669,GO:0010941,GO:0012501,GO:0012505,GO:0015980,GO:0016020,GO:0016043,GO:0016052,GO:0016236,GO:0016239,GO:0016241,GO:0019207,GO:0019220,GO:0019222,GO:0019887,GO:0019899,GO:0019900,GO:0019901,GO:0022411,GO:0022600,GO:0022607,GO:0022612,GO:0023051,GO:0023056,GO:0023057,GO:0030154,GO:0030234,GO:0030242,GO:0030277,GO:0031090,GO:0031323,GO:0031325,GO:0031329,GO:0031331,GO:0031399,GO:0031401,GO:0031667,GO:0031668,GO:0031669,GO:0031965,GO:0031967,GO:0031975,GO:0031984,GO:0032147,GO:0032268,GO:0032270,GO:0032501,GO:0032502,GO:0032535,GO:0032872,GO:0032874,GO:0032947,GO:0032991,GO:0033554,GO:0033674,GO:0034045,GO:0035069,GO:0035070,GO:0035071,GO:0035096,GO:0035272,GO:0042175,GO:0042325,GO:0042327,GO:0042592,GO:0042594,GO:0042981,GO:0043066,GO:0043067,GO:0043069,GO:0043085,GO:0043170,GO:0043226,GO:0043227,GO:0043229,GO:0043231,GO:0043408,GO:0043410,GO:0043549,GO:0044042,GO:0044085,GO:0044093,GO:0044237,GO:0044238,GO:0044247,GO:0044248,GO:0044260,GO:0044262,GO:0044264,GO:0044275,GO:0044422,GO:0044424,GO:0044425,GO:0044428,GO:0044432,GO:0044444,GO:0044446,GO:0044464,GO:0045793,GO:0045859,GO:0045860,GO:0045937,GO:0046328,GO:0046330,GO:0048102,GO:0048468,GO:0048513,GO:0048518,GO:0048519,GO:0048522,GO:0048523,GO:0048583,GO:0048584,GO:0048585,GO:0048707,GO:0048731,GO:0048732,GO:0048856,GO:0048869,GO:0048871,GO:0050789,GO:0050790,GO:0050794,GO:0050896,GO:0051171,GO:0051173,GO:0051174,GO:0051246,GO:0051247,GO:0051338,GO:0051347,GO:0051716,GO:0055114,GO:0060033,GO:0060249,GO:0060255,GO:0060548,GO:0060729,GO:0061008,GO:0061695,GO:0061709,GO:0061723,GO:0061726,GO:0061912,GO:0061919,GO:0065007,GO:0065008,GO:0065009,GO:0070302,GO:0070304,GO:0070925,GO:0071496,GO:0071704,GO:0071840,GO:0072359,GO:0080090,GO:0080134,GO:0080135,GO:0090066,GO:0098772,GO:0098805,GO:0098827,GO:1901575,GO:1902494,GO:1902531,GO:1902533,GO:1902554,GO:1902911,GO:1903008,GO:1905037,GO:1990234,GO:1990316,GO:2001233,GO:2001234,GO:2001236,GO:2001237	-	ko:K17589	ko04140,ko04211,map04140,map04211	-	-	-	ko00000,ko00001,ko01009,ko03029,ko04131	-	-	-	ATG11
SPB_13354_TRINITY_DN3311_c0_g1_i2.p1	7070.TC010917-PA	1.95e-178	502.0	KOG2981@1|root,KOG2981@2759|Eukaryota,38DPR@33154|Opisthokonta,3BA80@33208|Metazoa,3CVIH@33213|Bilateria,41XH7@6656|Arthropoda,3SKAC@50557|Insecta	33208|Metazoa	U	Autophagy-related protein 3	ATG3	GO:0000045,GO:0000151,GO:0000153,GO:0000272,GO:0000422,GO:0003674,GO:0003824,GO:0005488,GO:0005515,GO:0005575,GO:0005622,GO:0005623,GO:0005737,GO:0005773,GO:0005776,GO:0005829,GO:0005975,GO:0005976,GO:0005977,GO:0005980,GO:0006073,GO:0006091,GO:0006112,GO:0006464,GO:0006605,GO:0006612,GO:0006807,GO:0006810,GO:0006886,GO:0006914,GO:0006915,GO:0006950,GO:0006996,GO:0007005,GO:0007033,GO:0007154,GO:0008104,GO:0008150,GO:0008152,GO:0008219,GO:0008637,GO:0009056,GO:0009057,GO:0009251,GO:0009267,GO:0009605,GO:0009987,GO:0009991,GO:0012501,GO:0015031,GO:0015833,GO:0015980,GO:0016043,GO:0016052,GO:0016236,GO:0016567,GO:0016740,GO:0019538,GO:0019776,GO:0019777,GO:0019787,GO:0019899,GO:0022411,GO:0022607,GO:0030100,GO:0031344,GO:0031667,GO:0031668,GO:0031669,GO:0032446,GO:0032879,GO:0032991,GO:0033036,GO:0033043,GO:0033554,GO:0034613,GO:0036211,GO:0042594,GO:0042886,GO:0043170,GO:0043226,GO:0043227,GO:0043229,GO:0043231,GO:0043412,GO:0043653,GO:0044042,GO:0044085,GO:0044087,GO:0044237,GO:0044238,GO:0044247,GO:0044248,GO:0044260,GO:0044262,GO:0044264,GO:0044267,GO:0044275,GO:0044424,GO:0044444,GO:0044464,GO:0044804,GO:0045184,GO:0045806,GO:0046907,GO:0048519,GO:0048523,GO:0050764,GO:0050765,GO:0050789,GO:0050794,GO:0050896,GO:0051049,GO:0051051,GO:0051128,GO:0051129,GO:0051179,GO:0051234,GO:0051641,GO:0051649,GO:0051716,GO:0055114,GO:0060491,GO:0060627,GO:0061723,GO:0061726,GO:0061912,GO:0061919,GO:0065007,GO:0070647,GO:0070727,GO:0070925,GO:0071496,GO:0071702,GO:0071704,GO:0071705,GO:0071840,GO:0072657,GO:0090150,GO:0120032,GO:0120035,GO:0140096,GO:1901564,GO:1901575,GO:1902017,GO:1902115,GO:1902494,GO:1903008,GO:1905037,GO:1990234	-	ko:K08343	ko04136,ko04138,ko04140,ko05167,map04136,map04138,map04140,map05167	-	-	-	ko00000,ko00001,ko03029,ko04121,ko04131	-	-	-	Autophagy_C,Autophagy_N,Autophagy_act_C
SPB_13354_TRINITY_DN7803_c0_g1_i1.p1	7070.TC013062-PA	8.53e-185	518.0	KOG3011@1|root,KOG3011@2759|Eukaryota,38DU6@33154|Opisthokonta,3BAZP@33208|Metazoa,3CWT5@33213|Bilateria,41U0W@6656|Arthropoda,3SFZ0@50557|Insecta	33208|Metazoa	O	B domain of TMEM189, localisation domain	TMEM189	GO:0000151,GO:0000209,GO:0003674,GO:0003824,GO:0004842,GO:0005488,GO:0005515,GO:0005575,GO:0005622,GO:0005623,GO:0005737,GO:0005783,GO:0006464,GO:0006807,GO:0008150,GO:0008152,GO:0009987,GO:0012505,GO:0016020,GO:0016021,GO:0016491,GO:0016567,GO:0016740,GO:0019538,GO:0019787,GO:0019899,GO:0031224,GO:0031371,GO:0031625,GO:0032446,GO:0032991,GO:0035370,GO:0036211,GO:0043170,GO:0043226,GO:0043227,GO:0043229,GO:0043231,GO:0043412,GO:0044237,GO:0044238,GO:0044260,GO:0044267,GO:0044389,GO:0044424,GO:0044425,GO:0044444,GO:0044464,GO:0055114,GO:0061630,GO:0061659,GO:0070534,GO:0070647,GO:0071704,GO:0080132,GO:0140096,GO:1901564,GO:1902494,GO:1990234	-	ko:K10704,ko:K20656	ko04624,map04624	-	-	-	ko00000,ko00001,ko03400,ko04131	-	-	-	TMEM189_B_dmain,UQ_con
SPB_13354_TRINITY_DN9227_c0_g2_i1.p1	7994.ENSAMXP00000015675	1.04e-54	202.0	KOG2660@1|root,KOG2660@2759|Eukaryota,38D4I@33154|Opisthokonta,3BJ4N@33208|Metazoa,3CRWB@33213|Bilateria,483WW@7711|Chordata,4928K@7742|Vertebrata,4A0H4@7898|Actinopterygii	33208|Metazoa	K	B lymphoma Mo-MLV insertion region 1a	BMI1	GO:0000122,GO:0000151,GO:0000152,GO:0000785,GO:0000792,GO:0000976,GO:0000977,GO:0000978,GO:0000987,GO:0001012,GO:0001067,GO:0001501,GO:0001701,GO:0002376,GO:0002520,GO:0002682,GO:0002684,GO:0002694,GO:0002696,GO:0003002,GO:0003674,GO:0003676,GO:0003677,GO:0003682,GO:0003690,GO:0005488,GO:0005515,GO:0005575,GO:0005622,GO:0005623,GO:0005634,GO:0005654,GO:0005694,GO:0005737,GO:0005829,GO:0006139,GO:0006259,GO:0006304,GO:0006305,GO:0006306,GO:0006325,GO:0006355,GO:0006357,GO:0006464,GO:0006473,GO:0006475,GO:0006513,GO:0006725,GO:0006807,GO:0006955,GO:0006959,GO:0006996,GO:0007275,GO:0007379,GO:0007389,GO:0007399,GO:0007417,GO:0007420,GO:0008150,GO:0008152,GO:0008270,GO:0008284,GO:0009653,GO:0009790,GO:0009792,GO:0009887,GO:0009888,GO:0009889,GO:0009890,GO:0009892,GO:0009893,GO:0009952,GO:0009966,GO:0009968,GO:0009987,GO:0010390,GO:0010468,GO:0010556,GO:0010558,GO:0010564,GO:0010604,GO:0010605,GO:0010629,GO:0010646,GO:0010648,GO:0010941,GO:0010948,GO:0016043,GO:0016567,GO:0016569,GO:0016570,GO:0016573,GO:0016574,GO:0016604,GO:0017145,GO:0018193,GO:0018205,GO:0018393,GO:0018394,GO:0019219,GO:0019222,GO:0019538,GO:0019904,GO:0021532,GO:0021549,GO:0021903,GO:0021915,GO:0022037,GO:0022407,GO:0022409,GO:0023051,GO:0023057,GO:0030097,GO:0030155,GO:0030234,GO:0030888,GO:0030890,GO:0030902,GO:0031323,GO:0031324,GO:0031325,GO:0031326,GO:0031327,GO:0031396,GO:0031398,GO:0031399,GO:0031401,GO:0031519,GO:0031974,GO:0031981,GO:0032259,GO:0032268,GO:0032270,GO:0032446,GO:0032501,GO:0032502,GO:0032944,GO:0032946,GO:0032991,GO:0033081,GO:0033083,GO:0033084,GO:0033089,GO:0033091,GO:0033092,GO:0033522,GO:0034641,GO:0035102,GO:0035282,GO:0035295,GO:0035518,GO:0036211,GO:0036353,GO:0040029,GO:0042102,GO:0042127,GO:0042129,GO:0042592,GO:0042981,GO:0043009,GO:0043066,GO:0043067,GO:0043069,GO:0043085,GO:0043167,GO:0043169,GO:0043170,GO:0043226,GO:0043227,GO:0043228,GO:0043229,GO:0043231,GO:0043232,GO:0043233,GO:0043412,GO:0043414,GO:0043543,GO:0043565,GO:0044093,GO:0044212,GO:0044237,GO:0044238,GO:0044260,GO:0044267,GO:0044422,GO:0044424,GO:0044427,GO:0044428,GO:0044444,GO:0044446,GO:0044451,GO:0044464,GO:0044728,GO:0045580,GO:0045582,GO:0045595,GO:0045597,GO:0045619,GO:0045621,GO:0045785,GO:0045786,GO:0045814,GO:0045892,GO:0045934,GO:0046483,GO:0046872,GO:0046914,GO:0048103,GO:0048145,GO:0048146,GO:0048513,GO:0048518,GO:0048519,GO:0048522,GO:0048523,GO:0048534,GO:0048562,GO:0048568,GO:0048583,GO:0048585,GO:0048598,GO:0048704,GO:0048705,GO:0048706,GO:0048731,GO:0048856,GO:0048872,GO:0050670,GO:0050671,GO:0050789,GO:0050790,GO:0050793,GO:0050794,GO:0050863,GO:0050864,GO:0050865,GO:0050867,GO:0050870,GO:0050871,GO:0050896,GO:0051094,GO:0051171,GO:0051172,GO:0051173,GO:0051239,GO:0051240,GO:0051246,GO:0051247,GO:0051249,GO:0051251,GO:0051252,GO:0051253,GO:0051276,GO:0051301,GO:0051338,GO:0051347,GO:0051438,GO:0051443,GO:0051726,GO:0055106,GO:0060255,GO:0060322,GO:0060429,GO:0060548,GO:0061484,GO:0065007,GO:0065008,GO:0065009,GO:0070013,GO:0070316,GO:0070317,GO:0070647,GO:0070663,GO:0070665,GO:0071535,GO:0071704,GO:0071840,GO:0080090,GO:0090304,GO:0097027,GO:0097159,GO:0098772,GO:1901360,GO:1901363,GO:1901564,GO:1902105,GO:1902107,GO:1902494,GO:1902679,GO:1903037,GO:1903039,GO:1903320,GO:1903322,GO:1903506,GO:1903507,GO:1903706,GO:1903708,GO:1990234,GO:1990837,GO:1990841,GO:2000011,GO:2000026,GO:2000112,GO:2000113,GO:2001141,GO:2001233,GO:2001234	-	ko:K11459	ko04550,ko05202,ko05206,map04550,map05202,map05206	-	-	-	ko00000,ko00001,ko03036	-	-	-	RAWUL,zf-C3HC4_2
SPB_13354_TRINITY_DN6963_c0_g1_i3.p1	7070.TC015003-PA	0.0	983.0	KOG2177@1|root,KOG2177@2759|Eukaryota,39SUM@33154|Opisthokonta,3BAVQ@33208|Metazoa,3CYHK@33213|Bilateria,41UCU@6656|Arthropoda,3SJ3A@50557|Insecta	33208|Metazoa	O	B-box zinc finger	RNF207	GO:0006937,GO:0006942,GO:0007154,GO:0007267,GO:0008016,GO:0008150,GO:0009987,GO:0010646,GO:0010647,GO:0010959,GO:0022603,GO:0022898,GO:0023051,GO:0023052,GO:0023056,GO:0032409,GO:0032411,GO:0032412,GO:0032414,GO:0032501,GO:0032879,GO:0032970,GO:0034762,GO:0034764,GO:0034765,GO:0034767,GO:0035637,GO:0042391,GO:0043266,GO:0043268,GO:0043269,GO:0043270,GO:0044057,GO:0044093,GO:0045760,GO:0045823,GO:0045933,GO:0045989,GO:0045995,GO:0048518,GO:0048522,GO:0050789,GO:0050793,GO:0050794,GO:0051049,GO:0051050,GO:0051239,GO:0051240,GO:0051270,GO:0051272,GO:0055117,GO:0060306,GO:0060307,GO:0060452,GO:0061337,GO:0065007,GO:0065008,GO:0065009,GO:0086004,GO:0086019,GO:0086065,GO:0090257,GO:0098900,GO:0098901,GO:0098903,GO:0098910,GO:0098911,GO:0099623,GO:1901016,GO:1901018,GO:1901207,GO:1901379,GO:1901381,GO:1903115,GO:1903116,GO:1903522,GO:1903524,GO:1903760,GO:1903762,GO:1903779,GO:1903781,GO:1903818,GO:1903947,GO:1903949,GO:1903952,GO:1903954,GO:1904062,GO:1904064,GO:1905024,GO:1905026,GO:1905031,GO:1905033,GO:1905330,GO:2000026,GO:2000027,GO:2000826,GO:2001257,GO:2001259	-	-	-	-	-	-	-	-	-	-	AIP3,zf-B_box,zf-C3HC4,zf-RING_UBOX
SPB_13354_TRINITY_DN2294_c0_g2_i1.p1	7070.TC012275-PA	7.12e-62	192.0	KOG4095@1|root,KOG4095@2759|Eukaryota,39VES@33154|Opisthokonta,3BHN2@33208|Metazoa,3D2YH@33213|Bilateria,41ZQ1@6656|Arthropoda,3SNCM@50557|Insecta	33208|Metazoa	S	B-cell CLL lymphoma 7 protein family member	BCL7A	GO:0006355,GO:0008150,GO:0009889,GO:0009890,GO:0009892,GO:0010468,GO:0010556,GO:0010558,GO:0010605,GO:0010629,GO:0019219,GO:0019222,GO:0031323,GO:0031324,GO:0031326,GO:0031327,GO:0045892,GO:0045934,GO:0048519,GO:0048523,GO:0050789,GO:0050794,GO:0051171,GO:0051172,GO:0051252,GO:0051253,GO:0060255,GO:0065007,GO:0080090,GO:1902679,GO:1903506,GO:1903507,GO:2000112,GO:2000113,GO:2001141	-	-	-	-	-	-	-	-	-	-	BCL_N
SPB_13354_TRINITY_DN7570_c0_g1_i1.p1	7070.TC010773-PA	0.0	1228.0	28RWI@1|root,2QYJW@2759|Eukaryota,39XPD@33154|Opisthokonta,3BNUX@33208|Metazoa,3D4BP@33213|Bilateria,41YB6@6656|Arthropoda,3SGMQ@50557|Insecta	33208|Metazoa	S	B-cell lymphoma 9 protein	lgs	GO:0002009,GO:0002164,GO:0002165,GO:0002168,GO:0003002,GO:0005575,GO:0005622,GO:0005623,GO:0005634,GO:0005667,GO:0006139,GO:0006351,GO:0006725,GO:0006807,GO:0007154,GO:0007165,GO:0007166,GO:0007267,GO:0007275,GO:0007350,GO:0007365,GO:0007367,GO:0007389,GO:0007444,GO:0007447,GO:0007472,GO:0007476,GO:0007488,GO:0007491,GO:0007552,GO:0007560,GO:0007591,GO:0008150,GO:0008152,GO:0008363,GO:0008587,GO:0009058,GO:0009059,GO:0009653,GO:0009790,GO:0009791,GO:0009880,GO:0009886,GO:0009887,GO:0009888,GO:0009966,GO:0009967,GO:0009987,GO:0010467,GO:0010646,GO:0010647,GO:0016055,GO:0016070,GO:0018130,GO:0019438,GO:0023051,GO:0023052,GO:0023056,GO:0030111,GO:0030177,GO:0032501,GO:0032502,GO:0032774,GO:0032991,GO:0034641,GO:0034645,GO:0034654,GO:0035017,GO:0035107,GO:0035114,GO:0035120,GO:0035218,GO:0035220,GO:0035223,GO:0035239,GO:0035282,GO:0035293,GO:0035295,GO:0040003,GO:0042303,GO:0042335,GO:0042337,GO:0043170,GO:0043226,GO:0043227,GO:0043229,GO:0043231,GO:0044237,GO:0044238,GO:0044249,GO:0044260,GO:0044271,GO:0044422,GO:0044424,GO:0044428,GO:0044446,GO:0044464,GO:0044798,GO:0046483,GO:0048513,GO:0048518,GO:0048522,GO:0048563,GO:0048569,GO:0048583,GO:0048584,GO:0048707,GO:0048729,GO:0048731,GO:0048736,GO:0048737,GO:0048856,GO:0050789,GO:0050794,GO:0050896,GO:0051716,GO:0060070,GO:0060429,GO:0060562,GO:0065007,GO:0071704,GO:0090304,GO:0090575,GO:0097659,GO:0198738,GO:1901360,GO:1901362,GO:1901576,GO:1905114,GO:1990907	-	ko:K19721	ko04974,map04974	-	-	-	ko00000,ko00001,ko00536	-	-	-	BCL9
SPB_13354_TRINITY_DN26413_c0_g1_i1.p1	7425.NV15571-PA	1.78e-86	262.0	KOG1962@1|root,KOG1962@2759|Eukaryota,39R55@33154|Opisthokonta,3BEMS@33208|Metazoa,3D1V0@33213|Bilateria,41XWV@6656|Arthropoda,3SIFR@50557|Insecta,46HYF@7399|Hymenoptera	33208|Metazoa	V	B-cell receptor-associated protein 31-like	BCAP31	GO:0000003,GO:0000139,GO:0002376,GO:0002474,GO:0003674,GO:0005102,GO:0005488,GO:0005515,GO:0005575,GO:0005622,GO:0005623,GO:0005737,GO:0005783,GO:0005789,GO:0005794,GO:0005795,GO:0005811,GO:0005829,GO:0005886,GO:0005887,GO:0006810,GO:0006873,GO:0006874,GO:0006875,GO:0006888,GO:0007154,GO:0007165,GO:0007204,GO:0007276,GO:0007283,GO:0008104,GO:0008150,GO:0009893,GO:0009894,GO:0009896,GO:0009966,GO:0009967,GO:0009987,GO:0010604,GO:0010646,GO:0010647,GO:0010941,GO:0010942,GO:0010950,GO:0010952,GO:0012505,GO:0016020,GO:0016021,GO:0016192,GO:0019222,GO:0019722,GO:0019725,GO:0019882,GO:0019932,GO:0019953,GO:0022414,GO:0023051,GO:0023052,GO:0023056,GO:0030003,GO:0030135,GO:0030136,GO:0030162,GO:0030176,GO:0031090,GO:0031224,GO:0031226,GO:0031227,GO:0031323,GO:0031325,GO:0031329,GO:0031331,GO:0031410,GO:0031982,GO:0031984,GO:0031985,GO:0032268,GO:0032270,GO:0032386,GO:0032388,GO:0032434,GO:0032436,GO:0032469,GO:0032471,GO:0032501,GO:0032504,GO:0032580,GO:0032879,GO:0032880,GO:0033036,GO:0033157,GO:0033365,GO:0034613,GO:0035556,GO:0035584,GO:0042175,GO:0042176,GO:0042287,GO:0042288,GO:0042592,GO:0042981,GO:0043065,GO:0043067,GO:0043068,GO:0043085,GO:0043226,GO:0043227,GO:0043228,GO:0043229,GO:0043231,GO:0043232,GO:0043280,GO:0043281,GO:0044093,GO:0044422,GO:0044424,GO:0044425,GO:0044431,GO:0044432,GO:0044444,GO:0044446,GO:0044459,GO:0044464,GO:0044703,GO:0044877,GO:0045732,GO:0045862,GO:0046907,GO:0048002,GO:0048193,GO:0048232,GO:0048471,GO:0048518,GO:0048522,GO:0048583,GO:0048584,GO:0048609,GO:0048878,GO:0050789,GO:0050790,GO:0050794,GO:0050801,GO:0050896,GO:0051049,GO:0051050,GO:0051171,GO:0051173,GO:0051179,GO:0051222,GO:0051223,GO:0051234,GO:0051246,GO:0051247,GO:0051336,GO:0051345,GO:0051480,GO:0051560,GO:0051561,GO:0051641,GO:0051649,GO:0051704,GO:0051716,GO:0052547,GO:0052548,GO:0055065,GO:0055074,GO:0055080,GO:0055082,GO:0060255,GO:0060341,GO:0061136,GO:0065007,GO:0065008,GO:0065009,GO:0070201,GO:0070727,GO:0070861,GO:0070863,GO:0070972,GO:0070973,GO:0071556,GO:0071944,GO:0072503,GO:0072507,GO:0080090,GO:0080134,GO:0080135,GO:0090087,GO:0090316,GO:0097038,GO:0097708,GO:0098552,GO:0098553,GO:0098588,GO:0098771,GO:0098791,GO:0098827,GO:1901800,GO:1902531,GO:1902533,GO:1903050,GO:1903052,GO:1903069,GO:1903071,GO:1903362,GO:1903364,GO:1903827,GO:1903829,GO:1904152,GO:1904154,GO:1904292,GO:1904294,GO:1904951,GO:1905897,GO:1905898,GO:2000058,GO:2000060,GO:2000116,GO:2001056,GO:2001233,GO:2001235,GO:2001242,GO:2001244	-	ko:K14009	ko04141,ko05165,map04141,map05165	-	-	-	ko00000,ko00001	-	-	-	Bap31
SPB_13354_TRINITY_DN10481_c0_g1_i1.p1	7070.TC008312-PA	2.43e-66	207.0	KOG3121@1|root,KOG3121@2759|Eukaryota,39E2D@33154|Opisthokonta,3BDPW@33208|Metazoa,3CTBV@33213|Bilateria,41US8@6656|Arthropoda,3SIWB@50557|Insecta	33208|Metazoa	Z	Bacterial transferase hexapeptide (six repeats)	DCTN5	GO:0000003,GO:0001568,GO:0001944,GO:0002376,GO:0002478,GO:0002495,GO:0002504,GO:0003205,GO:0003231,GO:0003279,GO:0003281,GO:0005575,GO:0005622,GO:0005623,GO:0005634,GO:0005635,GO:0005654,GO:0005737,GO:0005813,GO:0005815,GO:0005829,GO:0005856,GO:0005869,GO:0005875,GO:0006810,GO:0006888,GO:0006928,GO:0007017,GO:0007018,GO:0007275,GO:0007276,GO:0007283,GO:0007507,GO:0008088,GO:0008090,GO:0008150,GO:0009987,GO:0010970,GO:0012505,GO:0015629,GO:0015630,GO:0016020,GO:0016192,GO:0019882,GO:0019884,GO:0019886,GO:0019953,GO:0022414,GO:0030705,GO:0031090,GO:0031965,GO:0031967,GO:0031974,GO:0031975,GO:0031981,GO:0032501,GO:0032502,GO:0032504,GO:0032991,GO:0035904,GO:0043226,GO:0043227,GO:0043228,GO:0043229,GO:0043231,GO:0043232,GO:0043233,GO:0044422,GO:0044424,GO:0044428,GO:0044430,GO:0044444,GO:0044446,GO:0044464,GO:0044703,GO:0046907,GO:0048002,GO:0048193,GO:0048232,GO:0048513,GO:0048609,GO:0048731,GO:0048856,GO:0051179,GO:0051234,GO:0051641,GO:0051649,GO:0051704,GO:0060840,GO:0060976,GO:0070013,GO:0072358,GO:0072359,GO:0098930,GO:0099111	-	ko:K10427	ko04962,map04962	-	-	-	ko00000,ko00001,ko03036,ko04812	-	-	-	Hexapep
SPB_13354_TRINITY_DN11649_c0_g1_i2.p1	69319.XP_008554573.1	1.42e-86	275.0	KOG1101@1|root,KOG1101@2759|Eukaryota,39XIX@33154|Opisthokonta,3BNZH@33208|Metazoa,3D46C@33213|Bilateria,41W5Z@6656|Arthropoda,3SMDH@50557|Insecta,46E9E@7399|Hymenoptera	33208|Metazoa	O	Baculoviral inhibition of apoptosis protein repeat	IAP1	GO:0000003,GO:0000209,GO:0001667,GO:0002009,GO:0002020,GO:0002064,GO:0002065,GO:0002066,GO:0002165,GO:0003006,GO:0003674,GO:0003824,GO:0004842,GO:0004857,GO:0004866,GO:0004869,GO:0005488,GO:0005515,GO:0005575,GO:0005622,GO:0005623,GO:0005634,GO:0005737,GO:0006464,GO:0006508,GO:0006511,GO:0006807,GO:0006915,GO:0006928,GO:0006996,GO:0006997,GO:0007275,GO:0007276,GO:0007281,GO:0007283,GO:0007286,GO:0007289,GO:0007292,GO:0007297,GO:0007298,GO:0007423,GO:0007444,GO:0007455,GO:0007469,GO:0007552,GO:0007560,GO:0008150,GO:0008152,GO:0008219,GO:0008270,GO:0008354,GO:0008356,GO:0009056,GO:0009057,GO:0009653,GO:0009791,GO:0009886,GO:0009887,GO:0009888,GO:0009892,GO:0009893,GO:0009966,GO:0009967,GO:0009987,GO:0010466,GO:0010468,GO:0010604,GO:0010605,GO:0010629,GO:0010631,GO:0010646,GO:0010647,GO:0010721,GO:0010941,GO:0010951,GO:0010955,GO:0012501,GO:0016043,GO:0016477,GO:0016567,GO:0016740,GO:0019222,GO:0019538,GO:0019787,GO:0019788,GO:0019899,GO:0019941,GO:0019953,GO:0022412,GO:0022414,GO:0022416,GO:0022603,GO:0023051,GO:0023056,GO:0030111,GO:0030154,GO:0030162,GO:0030163,GO:0030177,GO:0030234,GO:0030414,GO:0030707,GO:0030855,GO:0031323,GO:0031324,GO:0031325,GO:0031396,GO:0031398,GO:0031399,GO:0031401,GO:0031624,GO:0031625,GO:0032268,GO:0032269,GO:0032270,GO:0032446,GO:0032501,GO:0032502,GO:0032504,GO:0035107,GO:0035114,GO:0035214,GO:0035239,GO:0035295,GO:0036211,GO:0040011,GO:0042981,GO:0043027,GO:0043028,GO:0043066,GO:0043067,GO:0043069,GO:0043086,GO:0043154,GO:0043167,GO:0043169,GO:0043170,GO:0043226,GO:0043227,GO:0043229,GO:0043231,GO:0043281,GO:0043412,GO:0043632,GO:0044092,GO:0044237,GO:0044238,GO:0044248,GO:0044257,GO:0044260,GO:0044265,GO:0044267,GO:0044389,GO:0044390,GO:0044424,GO:0044464,GO:0044703,GO:0045035,GO:0045116,GO:0045595,GO:0045596,GO:0045861,GO:0046668,GO:0046669,GO:0046671,GO:0046673,GO:0046872,GO:0046914,GO:0048232,GO:0048468,GO:0048477,GO:0048513,GO:0048515,GO:0048518,GO:0048519,GO:0048522,GO:0048523,GO:0048563,GO:0048569,GO:0048583,GO:0048584,GO:0048609,GO:0048707,GO:0048729,GO:0048731,GO:0048736,GO:0048737,GO:0048800,GO:0048856,GO:0048869,GO:0048870,GO:0050789,GO:0050790,GO:0050793,GO:0050794,GO:0051093,GO:0051171,GO:0051172,GO:0051173,GO:0051179,GO:0051239,GO:0051241,GO:0051246,GO:0051247,GO:0051248,GO:0051301,GO:0051336,GO:0051346,GO:0051603,GO:0051674,GO:0051704,GO:0051865,GO:0052547,GO:0052548,GO:0060255,GO:0060284,GO:0060429,GO:0060548,GO:0060562,GO:0060828,GO:0061134,GO:0061135,GO:0061630,GO:0061659,GO:0061663,GO:0065007,GO:0065009,GO:0070613,GO:0070647,GO:0070936,GO:0071704,GO:0071840,GO:0080090,GO:0089720,GO:0090130,GO:0090132,GO:0090263,GO:0097340,GO:0097341,GO:0098772,GO:0140096,GO:1900117,GO:1900118,GO:1901564,GO:1901565,GO:1901575,GO:1903317,GO:1903318,GO:1903320,GO:1903322,GO:1990001,GO:1990381,GO:2000026,GO:2000027,GO:2000116,GO:2000117,GO:2001270,GO:2001271	2.3.2.27	ko:K04725,ko:K16061	ko01524,ko04064,ko04120,ko04210,ko04214,ko04215,ko04217,ko04510,ko04621,ko05145,ko05166,ko05200,ko05222,map01524,map04064,map04120,map04210,map04214,map04215,map04217,map04510,map04621,map05145,map05166,map05200,map05222	-	-	-	ko00000,ko00001,ko01000,ko03029,ko04121	-	-	-	BIR,zf-C3HC4_3
SPB_13354_TRINITY_DN8550_c0_g1_i1.p1	7230.FBpp0173987	2.14e-26	103.0	KOG1101@1|root,KOG1101@2759|Eukaryota,3A8RC@33154|Opisthokonta,3BUE8@33208|Metazoa,3DAVJ@33213|Bilateria,420X9@6656|Arthropoda,3SP6H@50557|Insecta,4545M@7147|Diptera,45U2U@7214|Drosophilidae	33208|Metazoa	D	Baculoviral inhibition of apoptosis protein repeat	BIRC5	GO:0000003,GO:0000022,GO:0000070,GO:0000075,GO:0000086,GO:0000226,GO:0000228,GO:0000278,GO:0000280,GO:0000281,GO:0000775,GO:0000776,GO:0000777,GO:0000779,GO:0000793,GO:0000819,GO:0000910,GO:0000912,GO:0000915,GO:0001944,GO:0002791,GO:0003008,GO:0003674,GO:0003824,GO:0004842,GO:0004857,GO:0004866,GO:0004869,GO:0005102,GO:0005488,GO:0005515,GO:0005575,GO:0005622,GO:0005623,GO:0005634,GO:0005654,GO:0005694,GO:0005737,GO:0005814,GO:0005815,GO:0005819,GO:0005829,GO:0005856,GO:0005874,GO:0005875,GO:0005876,GO:0005881,GO:0005886,GO:0006323,GO:0006325,GO:0006355,GO:0006357,GO:0006464,GO:0006468,GO:0006473,GO:0006475,GO:0006793,GO:0006796,GO:0006807,GO:0006915,GO:0006928,GO:0006996,GO:0007010,GO:0007017,GO:0007049,GO:0007051,GO:0007052,GO:0007059,GO:0007088,GO:0007093,GO:0007094,GO:0007096,GO:0007110,GO:0007111,GO:0007154,GO:0007165,GO:0007166,GO:0007275,GO:0007346,GO:0007600,GO:0007605,GO:0007610,GO:0008017,GO:0008092,GO:0008134,GO:0008150,GO:0008152,GO:0008219,GO:0008270,GO:0008284,GO:0008536,GO:0009636,GO:0009719,GO:0009725,GO:0009889,GO:0009890,GO:0009892,GO:0009966,GO:0009987,GO:0010033,GO:0010243,GO:0010466,GO:0010468,GO:0010556,GO:0010558,GO:0010564,GO:0010605,GO:0010629,GO:0010638,GO:0010639,GO:0010646,GO:0010817,GO:0010941,GO:0010948,GO:0010951,GO:0010955,GO:0010965,GO:0012501,GO:0014070,GO:0015630,GO:0015631,GO:0016020,GO:0016043,GO:0016310,GO:0016324,GO:0016477,GO:0016567,GO:0016569,GO:0016570,GO:0016573,GO:0016740,GO:0017016,GO:0018193,GO:0018205,GO:0018393,GO:0018394,GO:0018991,GO:0019098,GO:0019219,GO:0019221,GO:0019222,GO:0019538,GO:0019787,GO:0019899,GO:0022402,GO:0022414,GO:0022607,GO:0023051,GO:0023052,GO:0030029,GO:0030036,GO:0030071,GO:0030162,GO:0030234,GO:0030261,GO:0030414,GO:0030496,GO:0030865,GO:0030866,GO:0031021,GO:0031032,GO:0031267,GO:0031323,GO:0031324,GO:0031326,GO:0031327,GO:0031503,GO:0031536,GO:0031577,GO:0031960,GO:0031974,GO:0031981,GO:0032133,GO:0032268,GO:0032269,GO:0032446,GO:0032501,GO:0032502,GO:0032504,GO:0032506,GO:0032879,GO:0032880,GO:0032991,GO:0033043,GO:0033044,GO:0033045,GO:0033046,GO:0033047,GO:0033048,GO:0033206,GO:0033993,GO:0034097,GO:0035257,GO:0035690,GO:0036211,GO:0036215,GO:0036216,GO:0040008,GO:0040011,GO:0040014,GO:0040039,GO:0042127,GO:0042221,GO:0042493,GO:0042802,GO:0042803,GO:0042974,GO:0042981,GO:0043027,GO:0043028,GO:0043066,GO:0043067,GO:0043069,GO:0043086,GO:0043154,GO:0043167,GO:0043169,GO:0043170,GO:0043226,GO:0043227,GO:0043228,GO:0043229,GO:0043231,GO:0043232,GO:0043233,GO:0043281,GO:0043412,GO:0043434,GO:0043523,GO:0043524,GO:0043543,GO:0044085,GO:0044092,GO:0044237,GO:0044238,GO:0044260,GO:0044267,GO:0044422,GO:0044424,GO:0044425,GO:0044427,GO:0044428,GO:0044430,GO:0044444,GO:0044446,GO:0044450,GO:0044459,GO:0044464,GO:0044770,GO:0044772,GO:0044837,GO:0044839,GO:0045132,GO:0045177,GO:0045471,GO:0045786,GO:0045787,GO:0045839,GO:0045840,GO:0045841,GO:0045861,GO:0045892,GO:0045930,GO:0045931,GO:0045934,GO:0046677,GO:0046872,GO:0046883,GO:0046914,GO:0046965,GO:0046982,GO:0046983,GO:0048037,GO:0048285,GO:0048518,GO:0048519,GO:0048522,GO:0048523,GO:0048545,GO:0048583,GO:0048609,GO:0048638,GO:0048731,GO:0048856,GO:0048870,GO:0050000,GO:0050678,GO:0050708,GO:0050789,GO:0050790,GO:0050793,GO:0050794,GO:0050796,GO:0050877,GO:0050896,GO:0050897,GO:0050954,GO:0051020,GO:0051046,GO:0051049,GO:0051087,GO:0051128,GO:0051129,GO:0051130,GO:0051171,GO:0051172,GO:0051179,GO:0051223,GO:0051225,GO:0051231,GO:0051233,GO:0051234,GO:0051239,GO:0051246,GO:0051248,GO:0051252,GO:0051253,GO:0051255,GO:0051256,GO:0051276,GO:0051301,GO:0051303,GO:0051321,GO:0051336,GO:0051346,GO:0051384,GO:0051427,GO:0051640,GO:0051641,GO:0051649,GO:0051656,GO:0051674,GO:0051716,GO:0051726,GO:0051783,GO:0051784,GO:0051785,GO:0051983,GO:0051985,GO:0052547,GO:0052548,GO:0060255,GO:0060341,GO:0060548,GO:0061134,GO:0061135,GO:0061178,GO:0061469,GO:0061640,GO:0061982,GO:0061983,GO:0065007,GO:0065008,GO:0065009,GO:0070013,GO:0070201,GO:0070613,GO:0070647,GO:0070887,GO:0070925,GO:0071103,GO:0071173,GO:0071174,GO:0071236,GO:0071310,GO:0071345,GO:0071361,GO:0071704,GO:0071840,GO:0071944,GO:0072358,GO:0072359,GO:0072686,GO:0072687,GO:0080090,GO:0090068,GO:0090087,GO:0090276,GO:0090307,GO:0097237,GO:0097305,GO:0097306,GO:0097340,GO:0097341,GO:0098590,GO:0098687,GO:0098772,GO:0098813,GO:0099080,GO:0099081,GO:0099512,GO:0099513,GO:0140013,GO:0140014,GO:0140096,GO:1901214,GO:1901215,GO:1901564,GO:1901652,GO:1901698,GO:1901700,GO:1901701,GO:1901987,GO:1901988,GO:1901989,GO:1901990,GO:1901991,GO:1901992,GO:1902099,GO:1902100,GO:1902679,GO:1902850,GO:1903046,GO:1903047,GO:1903317,GO:1903318,GO:1903506,GO:1903507,GO:1903530,GO:1905818,GO:1905819,GO:1990001,GO:1990023,GO:1990385,GO:2000112,GO:2000113,GO:2000116,GO:2000117,GO:2000816,GO:2001141,GO:2001251	-	ko:K08731	ko01524,ko04210,ko04215,ko04390,ko05161,ko05200,ko05210,map01524,map04210,map04215,map04390,map05161,map05200,map05210	-	-	-	ko00000,ko00001,ko03036	-	-	-	BIR
SPB_13354_TRINITY_DN10255_c1_g4_i1.p1	7070.TC012681-PA	5.82e-137	399.0	COG2971@1|root,KOG1794@2759|Eukaryota,38E9F@33154|Opisthokonta,3BC9Y@33208|Metazoa,3CTHS@33213|Bilateria,41XC9@6656|Arthropoda,3SHE2@50557|Insecta	33208|Metazoa	G	BadF/BadG/BcrA/BcrD ATPase family	NAGK	GO:0003674,GO:0003824,GO:0005575,GO:0005576,GO:0005615,GO:0005622,GO:0005623,GO:0005737,GO:0005829,GO:0005975,GO:0006040,GO:0006044,GO:0006047,GO:0006048,GO:0006050,GO:0006051,GO:0006054,GO:0006082,GO:0006139,GO:0006725,GO:0006793,GO:0006796,GO:0006807,GO:0008150,GO:0008152,GO:0009056,GO:0009058,GO:0009225,GO:0009226,GO:0009384,GO:0009987,GO:0016054,GO:0016301,GO:0016310,GO:0016740,GO:0016772,GO:0016773,GO:0016999,GO:0017001,GO:0017144,GO:0018130,GO:0019200,GO:0019262,GO:0019438,GO:0019752,GO:0031982,GO:0034641,GO:0034654,GO:0042737,GO:0043226,GO:0043227,GO:0043230,GO:0043436,GO:0044237,GO:0044238,GO:0044248,GO:0044249,GO:0044262,GO:0044271,GO:0044281,GO:0044282,GO:0044421,GO:0044424,GO:0044444,GO:0044464,GO:0045127,GO:0046348,GO:0046349,GO:0046395,GO:0046483,GO:0046835,GO:0055086,GO:0070062,GO:0071704,GO:1901071,GO:1901135,GO:1901136,GO:1901137,GO:1901360,GO:1901362,GO:1901575,GO:1901576,GO:1903561	2.7.1.59,3.4.21.108	ko:K00884,ko:K08669	ko00520,ko01100,ko04210,ko04214,ko04215,ko05012,map00520,map01100,map04210,map04214,map04215,map05012	-	R01201	RC00002,RC00017	ko00000,ko00001,ko01000,ko01002,ko03110	-	-	-	BcrAD_BadFG
SPB_13354_TRINITY_DN5364_c0_g1_i3.p1	7091.BGIBMGA002318-TA	3.82e-92	297.0	COG0265@1|root,COG2971@1|root,KOG1320@2759|Eukaryota,KOG1794@2759|Eukaryota,38E9F@33154|Opisthokonta,3BC9Y@33208|Metazoa,3CTHS@33213|Bilateria,41XC9@6656|Arthropoda,3SHE2@50557|Insecta,441QK@7088|Lepidoptera	33208|Metazoa	G	BadF/BadG/BcrA/BcrD ATPase family	NAGK	GO:0003674,GO:0003824,GO:0005575,GO:0005576,GO:0005615,GO:0005622,GO:0005623,GO:0005737,GO:0005829,GO:0005975,GO:0006040,GO:0006044,GO:0006047,GO:0006048,GO:0006050,GO:0006051,GO:0006054,GO:0006082,GO:0006139,GO:0006725,GO:0006793,GO:0006796,GO:0006807,GO:0008150,GO:0008152,GO:0009056,GO:0009058,GO:0009225,GO:0009226,GO:0009384,GO:0009987,GO:0016054,GO:0016301,GO:0016310,GO:0016740,GO:0016772,GO:0016773,GO:0016999,GO:0017001,GO:0017144,GO:0018130,GO:0019200,GO:0019262,GO:0019438,GO:0019752,GO:0031982,GO:0034641,GO:0034654,GO:0042737,GO:0043226,GO:0043227,GO:0043230,GO:0043436,GO:0044237,GO:0044238,GO:0044248,GO:0044249,GO:0044262,GO:0044271,GO:0044281,GO:0044282,GO:0044421,GO:0044424,GO:0044444,GO:0044464,GO:0045127,GO:0046348,GO:0046349,GO:0046395,GO:0046483,GO:0046835,GO:0055086,GO:0070062,GO:0071704,GO:1901071,GO:1901135,GO:1901136,GO:1901137,GO:1901360,GO:1901362,GO:1901575,GO:1901576,GO:1903561	2.7.1.59,3.4.21.108	ko:K00884,ko:K08669	ko00520,ko01100,ko04210,ko04214,ko04215,ko05012,map00520,map01100,map04210,map04214,map04215,map05012	-	R01201	RC00002,RC00017	ko00000,ko00001,ko01000,ko01002,ko03110	-	-	-	BcrAD_BadFG
SPB_13354_TRINITY_DN8665_c0_g1_i1.p1	7070.TC008649-PA	5.38e-85	256.0	KOG3633@1|root,KOG3633@2759|Eukaryota,39VTF@33154|Opisthokonta,3BCUY@33208|Metazoa,3CXE6@33213|Bilateria,41ZQI@6656|Arthropoda,3SNG4@50557|Insecta	33208|Metazoa	O	BAG family molecular chaperone regulator	BAG2	GO:0000166,GO:0000774,GO:0003674,GO:0005488,GO:0005515,GO:0005575,GO:0005622,GO:0005623,GO:0005634,GO:0005730,GO:0005737,GO:0005829,GO:0006457,GO:0006807,GO:0007275,GO:0007517,GO:0008092,GO:0008150,GO:0008152,GO:0009892,GO:0009893,GO:0009894,GO:0009896,GO:0009987,GO:0010468,GO:0010604,GO:0010605,GO:0010628,GO:0010954,GO:0016203,GO:0017076,GO:0019222,GO:0019538,GO:0019899,GO:0030016,GO:0030017,GO:0030162,GO:0030234,GO:0030424,GO:0030425,GO:0030554,GO:0031072,GO:0031323,GO:0031324,GO:0031325,GO:0031329,GO:0031331,GO:0031396,GO:0031397,GO:0031399,GO:0031400,GO:0031430,GO:0031625,GO:0031647,GO:0031672,GO:0031974,GO:0031981,GO:0032091,GO:0032268,GO:0032269,GO:0032270,GO:0032501,GO:0032502,GO:0032991,GO:0036094,GO:0036477,GO:0042176,GO:0042802,GO:0042995,GO:0043005,GO:0043086,GO:0043170,GO:0043226,GO:0043227,GO:0043228,GO:0043229,GO:0043231,GO:0043232,GO:0043233,GO:0043292,GO:0043393,GO:0044092,GO:0044238,GO:0044325,GO:0044389,GO:0044422,GO:0044424,GO:0044428,GO:0044444,GO:0044446,GO:0044449,GO:0044463,GO:0044464,GO:0045732,GO:0045862,GO:0048156,GO:0048513,GO:0048518,GO:0048519,GO:0048522,GO:0048523,GO:0048583,GO:0048731,GO:0048856,GO:0050789,GO:0050790,GO:0050794,GO:0050821,GO:0051087,GO:0051098,GO:0051100,GO:0051171,GO:0051172,GO:0051173,GO:0051246,GO:0051247,GO:0051248,GO:0051338,GO:0051348,GO:0051438,GO:0051444,GO:0055120,GO:0060255,GO:0060538,GO:0060589,GO:0060590,GO:0061061,GO:0061136,GO:0065007,GO:0065008,GO:0065009,GO:0070013,GO:0070613,GO:0071704,GO:0080090,GO:0080134,GO:0080135,GO:0097159,GO:0097447,GO:0097458,GO:0098772,GO:0099080,GO:0099081,GO:0099512,GO:0101031,GO:0120025,GO:0120038,GO:1900034,GO:1901265,GO:1901363,GO:1901564,GO:1901800,GO:1903050,GO:1903052,GO:1903317,GO:1903319,GO:1903320,GO:1903321,GO:1903362,GO:1903364,GO:1904666,GO:1904667	-	ko:K09556	ko04141,map04141	-	-	-	ko00000,ko00001,ko03110	-	-	-	-
SPB_13354_TRINITY_DN1546_c0_g1_i1.p1	121225.PHUM202560-PA	2.71e-268	795.0	COG0515@1|root,KOG0197@2759|Eukaryota,38D4Q@33154|Opisthokonta,3BBF4@33208|Metazoa,3CX38@33213|Bilateria,41U3G@6656|Arthropoda,3SFPP@50557|Insecta,3E9H9@33342|Paraneoptera	33208|Metazoa	T	Band 4.1 homologues	JAK2	GO:0000003,GO:0000165,GO:0000186,GO:0000902,GO:0000904,GO:0001505,GO:0001654,GO:0001664,GO:0001667,GO:0001672,GO:0001736,GO:0001738,GO:0001745,GO:0001751,GO:0001754,GO:0001775,GO:0001776,GO:0001817,GO:0001818,GO:0001819,GO:0001932,GO:0001934,GO:0001959,GO:0002009,GO:0002064,GO:0002065,GO:0002066,GO:0002164,GO:0002165,GO:0002237,GO:0002252,GO:0002260,GO:0002262,GO:0002376,GO:0002520,GO:0002521,GO:0002682,GO:0002683,GO:0002684,GO:0002694,GO:0002695,GO:0002696,GO:0002697,GO:0002698,GO:0002700,GO:0002701,GO:0002703,GO:0002704,GO:0002718,GO:0002719,GO:0002730,GO:0002731,GO:0002791,GO:0002793,GO:0002819,GO:0002820,GO:0002822,GO:0002823,GO:0002825,GO:0002826,GO:0003002,GO:0003006,GO:0003008,GO:0003382,GO:0003383,GO:0003674,GO:0003824,GO:0004672,GO:0004713,GO:0004715,GO:0005085,GO:0005088,GO:0005102,GO:0005126,GO:0005131,GO:0005143,GO:0005488,GO:0005515,GO:0005575,GO:0005622,GO:0005623,GO:0005634,GO:0005654,GO:0005737,GO:0005768,GO:0005829,GO:0005886,GO:0005901,GO:0005912,GO:0005924,GO:0005925,GO:0006325,GO:0006355,GO:0006357,GO:0006464,GO:0006468,GO:0006793,GO:0006796,GO:0006807,GO:0006873,GO:0006874,GO:0006875,GO:0006915,GO:0006919,GO:0006928,GO:0006950,GO:0006952,GO:0006954,GO:0006955,GO:0006959,GO:0006979,GO:0006996,GO:0007010,GO:0007015,GO:0007154,GO:0007162,GO:0007163,GO:0007164,GO:0007165,GO:0007166,GO:0007167,GO:0007169,GO:0007186,GO:0007204,GO:0007259,GO:0007260,GO:0007275,GO:0007276,GO:0007281,GO:0007292,GO:0007297,GO:0007298,GO:0007350,GO:0007365,GO:0007369,GO:0007389,GO:0007399,GO:0007423,GO:0007424,GO:0007442,GO:0007444,GO:0007455,GO:0007498,GO:0007530,GO:0007538,GO:0007552,GO:0007560,GO:0007596,GO:0007599,GO:0007610,GO:0007611,GO:0007613,GO:0007616,GO:0007622,GO:0007623,GO:0007626,GO:0008016,GO:0008022,GO:0008150,GO:0008152,GO:0008154,GO:0008219,GO:0008283,GO:0008284,GO:0008285,GO:0008360,GO:0008631,GO:0009410,GO:0009605,GO:0009607,GO:0009611,GO:0009615,GO:0009617,GO:0009653,GO:0009719,GO:0009725,GO:0009755,GO:0009790,GO:0009791,GO:0009880,GO:0009886,GO:0009887,GO:0009888,GO:0009889,GO:0009890,GO:0009891,GO:0009892,GO:0009893,GO:0009898,GO:0009966,GO:0009967,GO:0009987,GO:0010033,GO:0010243,GO:0010468,GO:0010556,GO:0010557,GO:0010558,GO:0010559,GO:0010561,GO:0010562,GO:0010604,GO:0010605,GO:0010628,GO:0010631,GO:0010638,GO:0010646,GO:0010647,GO:0010656,GO:0010660,GO:0010662,GO:0010664,GO:0010665,GO:0010667,GO:0010810,GO:0010811,GO:0010817,GO:0010847,GO:0010921,GO:0010922,GO:0010941,GO:0010942,GO:0010950,GO:0010952,GO:0010959,GO:0012501,GO:0012505,GO:0014066,GO:0014068,GO:0014070,GO:0014842,GO:0014857,GO:0014858,GO:0016020,GO:0016043,GO:0016301,GO:0016310,GO:0016318,GO:0016363,GO:0016476,GO:0016477,GO:0016569,GO:0016570,GO:0016572,GO:0016740,GO:0016772,GO:0016773,GO:0017016,GO:0017145,GO:0018108,GO:0018193,GO:0018212,GO:0019219,GO:0019220,GO:0019221,GO:0019222,GO:0019538,GO:0019725,GO:0019827,GO:0019897,GO:0019898,GO:0019899,GO:0019900,GO:0019901,GO:0019902,GO:0019903,GO:0019904,GO:0019953,GO:0020037,GO:0022008,GO:0022407,GO:0022408,GO:0022409,GO:0022412,GO:0022414,GO:0022603,GO:0022604,GO:0022607,GO:0023014,GO:0023051,GO:0023052,GO:0023056,GO:0030003,GO:0030029,GO:0030030,GO:0030036,GO:0030041,GO:0030048,GO:0030054,GO:0030055,GO:0030097,GO:0030098,GO:0030099,GO:0030154,GO:0030155,GO:0030162,GO:0030182,GO:0030183,GO:0030217,GO:0030218,GO:0030334,GO:0030335,GO:0030518,GO:0030522,GO:0030707,GO:0030713,GO:0030855,GO:0030879,GO:0031099,GO:0031102,GO:0031103,GO:0031175,GO:0031234,GO:0031267,GO:0031323,GO:0031324,GO:0031325,GO:0031326,GO:0031327,GO:0031328,GO:0031347,GO:0031349,GO:0031399,GO:0031401,GO:0031410,GO:0031445,GO:0031453,GO:0031625,GO:0031701,GO:0031702,GO:0031730,GO:0031904,GO:0031958,GO:0031959,GO:0031960,GO:0031974,GO:0031981,GO:0031982,GO:0032024,GO:0032101,GO:0032103,GO:0032147,GO:0032268,GO:0032270,GO:0032386,GO:0032388,GO:0032496,GO:0032501,GO:0032502,GO:0032504,GO:0032516,GO:0032651,GO:0032652,GO:0032653,GO:0032655,GO:0032680,GO:0032693,GO:0032695,GO:0032731,GO:0032732,GO:0032760,GO:0032870,GO:0032879,GO:0032880,GO:0032944,GO:0032946,GO:0032989,GO:0033043,GO:0033044,GO:0033077,GO:0033130,GO:0033157,GO:0033158,GO:0033160,GO:0033194,GO:0033209,GO:0033554,GO:0033674,GO:0033993,GO:0034050,GO:0034097,GO:0034101,GO:0034340,GO:0034341,GO:0034399,GO:0034599,GO:0034612,GO:0034622,GO:0035166,GO:0035167,GO:0035168,GO:0035171,GO:0035172,GO:0035173,GO:0035206,GO:0035214,GO:0035239,GO:0035282,GO:0035295,GO:0035303,GO:0035304,GO:0035306,GO:0035307,GO:0035400,GO:0035401,GO:0035406,GO:0035409,GO:0035556,GO:0035690,GO:0035722,GO:0035723,GO:0035771,GO:0036015,GO:0036016,GO:0036211,GO:0036473,GO:0038083,GO:0038110,GO:0038111,GO:0038113,GO:0038114,GO:0038155,GO:0040011,GO:0040012,GO:0040017,GO:0042060,GO:0042067,GO:0042074,GO:0042078,GO:0042102,GO:0042104,GO:0042110,GO:0042113,GO:0042127,GO:0042129,GO:0042169,GO:0042221,GO:0042306,GO:0042307,GO:0042325,GO:0042327,GO:0042379,GO:0042386,GO:0042387,GO:0042393,GO:0042493,GO:0042509,GO:0042531,GO:0042592,GO:0042802,GO:0042976,GO:0042981,GO:0043029,GO:0043065,GO:0043066,GO:0043067,GO:0043068,GO:0043069,GO:0043085,GO:0043170,GO:0043207,GO:0043226,GO:0043227,GO:0043229,GO:0043231,GO:0043233,GO:0043269,GO:0043270,GO:0043280,GO:0043281,GO:0043370,GO:0043371,GO:0043388,GO:0043392,GO:0043401,GO:0043405,GO:0043406,GO:0043408,GO:0043410,GO:0043412,GO:0043434,GO:0043523,GO:0043524,GO:0043548,GO:0043549,GO:0043560,GO:0043666,GO:0043933,GO:0044057,GO:0044085,GO:0044087,GO:0044089,GO:0044092,GO:0044093,GO:0044237,GO:0044238,GO:0044260,GO:0044267,GO:0044389,GO:0044422,GO:0044424,GO:0044425,GO:0044428,GO:0044433,GO:0044440,GO:0044444,GO:0044446,GO:0044459,GO:0044464,GO:0044703,GO:0044853,GO:0045087,GO:0045088,GO:0045121,GO:0045219,GO:0045221,GO:0045317,GO:0045321,GO:0045428,GO:0045429,GO:0045475,GO:0045580,GO:0045581,GO:0045595,GO:0045596,GO:0045597,GO:0045610,GO:0045619,GO:0045620,GO:0045622,GO:0045623,GO:0045625,GO:0045626,GO:0045765,GO:0045766,GO:0045785,GO:0045799,GO:0045822,GO:0045859,GO:0045860,GO:0045862,GO:0045893,GO:0045935,GO:0045937,GO:0045944,GO:0045995,GO:0046006,GO:0046425,GO:0046427,GO:0046530,GO:0046634,GO:0046636,GO:0046637,GO:0046639,GO:0046649,GO:0046677,GO:0046777,GO:0046822,GO:0046824,GO:0046883,GO:0046887,GO:0046906,GO:0048008,GO:0048020,GO:0048037,GO:0048103,GO:0048468,GO:0048477,GO:0048511,GO:0048512,GO:0048513,GO:0048518,GO:0048519,GO:0048522,GO:0048523,GO:0048534,GO:0048535,GO:0048542,GO:0048545,GO:0048546,GO:0048563,GO:0048565,GO:0048569,GO:0048583,GO:0048584,GO:0048585,GO:0048592,GO:0048598,GO:0048609,GO:0048646,GO:0048660,GO:0048661,GO:0048666,GO:0048678,GO:0048699,GO:0048707,GO:0048729,GO:0048731,GO:0048732,GO:0048749,GO:0048856,GO:0048859,GO:0048869,GO:0048870,GO:0048872,GO:0048878,GO:0050670,GO:0050671,GO:0050708,GO:0050714,GO:0050727,GO:0050729,GO:0050730,GO:0050731,GO:0050776,GO:0050777,GO:0050789,GO:0050790,GO:0050793,GO:0050794,GO:0050796,GO:0050801,GO:0050817,GO:0050863,GO:0050865,GO:0050866,GO:0050867,GO:0050868,GO:0050870,GO:0050877,GO:0050878,GO:0050890,GO:0050896,GO:0051020,GO:0051046,GO:0051047,GO:0051049,GO:0051050,GO:0051090,GO:0051091,GO:0051093,GO:0051094,GO:0051098,GO:0051099,GO:0051100,GO:0051101,GO:0051128,GO:0051130,GO:0051171,GO:0051172,GO:0051173,GO:0051174,GO:0051179,GO:0051222,GO:0051223,GO:0051239,GO:0051240,GO:0051241,GO:0051246,GO:0051247,GO:0051248,GO:0051249,GO:0051250,GO:0051251,GO:0051252,GO:0051254,GO:0051258,GO:0051270,GO:0051272,GO:0051276,GO:0051301,GO:0051336,GO:0051338,GO:0051345,GO:0051347,GO:0051384,GO:0051427,GO:0051428,GO:0051480,GO:0051607,GO:0051674,GO:0051704,GO:0051707,GO:0051716,GO:0051769,GO:0051770,GO:0051924,GO:0051928,GO:0052547,GO:0052548,GO:0055065,GO:0055074,GO:0055080,GO:0055082,GO:0055123,GO:0060026,GO:0060027,GO:0060031,GO:0060255,GO:0060330,GO:0060333,GO:0060334,GO:0060337,GO:0060341,GO:0060396,GO:0060397,GO:0060398,GO:0060399,GO:0060416,GO:0060429,GO:0060541,GO:0060548,GO:0060562,GO:0060759,GO:0061180,GO:0061525,GO:0061564,GO:0065003,GO:0065007,GO:0065008,GO:0065009,GO:0070013,GO:0070102,GO:0070106,GO:0070161,GO:0070201,GO:0070228,GO:0070229,GO:0070232,GO:0070233,GO:0070243,GO:0070244,GO:0070252,GO:0070663,GO:0070665,GO:0070669,GO:0070670,GO:0070671,GO:0070672,GO:0070741,GO:0070757,GO:0070851,GO:0070887,GO:0071104,GO:0071216,GO:0071219,GO:0071222,GO:0071310,GO:0071345,GO:0071346,GO:0071349,GO:0071350,GO:0071352,GO:0071353,GO:0071354,GO:0071355,GO:0071356,GO:0071357,GO:0071375,GO:0071378,GO:0071383,GO:0071384,GO:0071385,GO:0071396,GO:0071407,GO:0071417,GO:0071466,GO:0071495,GO:0071548,GO:0071549,GO:0071704,GO:0071840,GO:0071900,GO:0071902,GO:0071944,GO:0072503,GO:0072507,GO:0080090,GO:0080134,GO:0090087,GO:0090130,GO:0090132,GO:0090276,GO:0090277,GO:0090316,GO:0090596,GO:0097012,GO:0097159,GO:0097190,GO:0097191,GO:0097193,GO:0097296,GO:0097327,GO:0097435,GO:0097696,GO:0097708,GO:0098542,GO:0098552,GO:0098562,GO:0098589,GO:0098590,GO:0098727,GO:0098756,GO:0098757,GO:0098760,GO:0098761,GO:0098771,GO:0098772,GO:0098805,GO:0098857,GO:0120036,GO:0140096,GO:1900180,GO:1900182,GO:1901214,GO:1901215,GO:1901342,GO:1901363,GO:1901564,GO:1901652,GO:1901653,GO:1901654,GO:1901655,GO:1901698,GO:1901699,GO:1901700,GO:1901701,GO:1902105,GO:1902106,GO:1902275,GO:1902531,GO:1902533,GO:1902680,GO:1902724,GO:1902728,GO:1903018,GO:1903019,GO:1903037,GO:1903038,GO:1903039,GO:1903426,GO:1903428,GO:1903506,GO:1903508,GO:1903522,GO:1903523,GO:1903530,GO:1903532,GO:1903555,GO:1903557,GO:1903670,GO:1903672,GO:1903706,GO:1903707,GO:1903827,GO:1903829,GO:1904018,GO:1904035,GO:1904037,GO:1904407,GO:1904589,GO:1904591,GO:1904705,GO:1904707,GO:1904892,GO:1904894,GO:1904951,GO:1905269,GO:2000026,GO:2000106,GO:2000107,GO:2000108,GO:2000112,GO:2000113,GO:2000116,GO:2000145,GO:2000147,GO:2000377,GO:2000379,GO:2000514,GO:2000515,GO:2000668,GO:2000670,GO:2001056,GO:2001141,GO:2001233,GO:2001235,GO:2001236,GO:2001238,GO:2001239,GO:2001241,GO:2001252,GO:2001267,GO:2001269	2.7.10.2,3.1.3.16,3.1.3.48	ko:K04447,ko:K11217,ko:K11218,ko:K14165	ko01521,ko04062,ko04151,ko04217,ko04380,ko04550,ko04621,ko04630,ko04658,ko04659,ko04725,ko04917,ko04920,ko04933,ko05140,ko05145,ko05152,ko05160,ko05161,ko05162,ko05164,ko05165,ko05166,ko05167,ko05168,ko05169,ko05200,ko05203,ko05212,ko05223,map01521,map04062,map04151,map04217,map04380,map04550,map04621,map04630,map04658,map04659,map04725,map04917,map04920,map04933,map05140,map05145,map05152,map05160,map05161,map05162,map05164,map05165,map05166,map05167,map05168,map05169,map05200,map05203,map05212,map05223	M00684	-	-	ko00000,ko00001,ko00002,ko01000,ko01001,ko01009	-	-	-	Pkinase_Tyr,SH2
SPB_13354_TRINITY_DN5612_c0_g1_i2.p1	7070.TC016340-PA	4.4e-214	602.0	KOG4335@1|root,KOG4335@2759|Eukaryota,39TCV@33154|Opisthokonta,3BFM9@33208|Metazoa,3CVER@33213|Bilateria,41XJ1@6656|Arthropoda,3SJCR@50557|Insecta	33208|Metazoa	T	Band 4.1 homologues	FRMD8	GO:0008150,GO:0009966,GO:0009968,GO:0010646,GO:0010648,GO:0023051,GO:0023057,GO:0030111,GO:0030178,GO:0048519,GO:0048523,GO:0048583,GO:0048585,GO:0050789,GO:0050794,GO:0060828,GO:0065007,GO:0090090	-	-	-	-	-	-	-	-	-	-	FERM_M
SPB_13354_TRINITY_DN2888_c0_g1_i5.p1	7070.TC003971-PA	8.78e-169	475.0	COG0330@1|root,KOG2621@2759|Eukaryota,39SU2@33154|Opisthokonta,3B94A@33208|Metazoa,3CTJC@33213|Bilateria,41V0R@6656|Arthropoda,3SJRK@50557|Insecta	33208|Metazoa	C	Band 7 protein	STOM	GO:0000323,GO:0001775,GO:0002028,GO:0002252,GO:0002263,GO:0002274,GO:0002275,GO:0002283,GO:0002366,GO:0002376,GO:0002443,GO:0002444,GO:0002446,GO:0003674,GO:0005488,GO:0005515,GO:0005575,GO:0005622,GO:0005623,GO:0005737,GO:0005739,GO:0005764,GO:0005765,GO:0005766,GO:0005773,GO:0005774,GO:0005783,GO:0005856,GO:0005886,GO:0005887,GO:0006810,GO:0006887,GO:0006955,GO:0008150,GO:0009987,GO:0010959,GO:0012505,GO:0012506,GO:0016020,GO:0016021,GO:0016043,GO:0016192,GO:0019899,GO:0022607,GO:0022898,GO:0030141,GO:0030659,GO:0030667,GO:0031090,GO:0031224,GO:0031226,GO:0031410,GO:0031982,GO:0032386,GO:0032388,GO:0032409,GO:0032412,GO:0032879,GO:0032880,GO:0032940,GO:0033157,GO:0034762,GO:0034765,GO:0035577,GO:0035579,GO:0035821,GO:0036230,GO:0042119,GO:0042581,GO:0042582,GO:0042802,GO:0042803,GO:0043226,GO:0043227,GO:0043228,GO:0043229,GO:0043231,GO:0043232,GO:0043269,GO:0043299,GO:0043312,GO:0043900,GO:0043902,GO:0043903,GO:0043933,GO:0044085,GO:0044403,GO:0044419,GO:0044422,GO:0044424,GO:0044425,GO:0044433,GO:0044437,GO:0044444,GO:0044446,GO:0044459,GO:0044464,GO:0044788,GO:0044794,GO:0044827,GO:0044829,GO:0045055,GO:0045069,GO:0045070,GO:0045121,GO:0045321,GO:0046903,GO:0046983,GO:0048471,GO:0048518,GO:0048524,GO:0050789,GO:0050792,GO:0050896,GO:0051049,GO:0051050,GO:0051179,GO:0051222,GO:0051223,GO:0051234,GO:0051259,GO:0051260,GO:0051702,GO:0051704,GO:0051817,GO:0051851,GO:0060341,GO:0065003,GO:0065007,GO:0065009,GO:0070063,GO:0070201,GO:0070820,GO:0070821,GO:0071840,GO:0071944,GO:0090087,GO:0090313,GO:0090314,GO:0090316,GO:0097708,GO:0098588,GO:0098589,GO:0098805,GO:0098852,GO:0098857,GO:0099503,GO:1901585,GO:1902305,GO:1903533,GO:1903827,GO:1903829,GO:1903900,GO:1903902,GO:1904062,GO:1904951,GO:1905475,GO:1905477,GO:2000649,GO:2001257	-	ko:K17286	-	-	-	-	ko00000,ko04147	-	-	-	Band_7
SPB_13354_TRINITY_DN4036_c0_g1_i3.p1	7070.TC013394-PA	1.82e-151	438.0	KOG3725@1|root,KOG3725@2759|Eukaryota,38H11@33154|Opisthokonta,3BHYE@33208|Metazoa,3CV60@33213|Bilateria,41VZ7@6656|Arthropoda,3SFUB@50557|Insecta	33208|Metazoa	T	BAR	SH3GLB1	GO:0000003,GO:0000421,GO:0001558,GO:0003674,GO:0003824,GO:0005488,GO:0005504,GO:0005515,GO:0005543,GO:0005575,GO:0005622,GO:0005623,GO:0005634,GO:0005654,GO:0005737,GO:0005739,GO:0005740,GO:0005768,GO:0005769,GO:0005773,GO:0005774,GO:0005776,GO:0005783,GO:0005829,GO:0006457,GO:0006458,GO:0006629,GO:0006644,GO:0006650,GO:0006654,GO:0006793,GO:0006796,GO:0006810,GO:0006839,GO:0006897,GO:0006898,GO:0006915,GO:0006950,GO:0006996,GO:0007005,GO:0007006,GO:0007009,GO:0007028,GO:0007154,GO:0007275,GO:0007276,GO:0007292,GO:0007296,GO:0007399,GO:0008021,GO:0008104,GO:0008150,GO:0008152,GO:0008219,GO:0008289,GO:0008610,GO:0008654,GO:0009056,GO:0009057,GO:0009058,GO:0009267,GO:0009605,GO:0009893,GO:0009894,GO:0009896,GO:0009966,GO:0009967,GO:0009968,GO:0009987,GO:0009991,GO:0010256,GO:0010506,GO:0010508,GO:0010562,GO:0010564,GO:0010638,GO:0010646,GO:0010647,GO:0010648,GO:0010720,GO:0010769,GO:0010770,GO:0010821,GO:0010822,GO:0010941,GO:0010942,GO:0010975,GO:0010976,GO:0012501,GO:0012505,GO:0016020,GO:0016043,GO:0016192,GO:0016239,GO:0016241,GO:0016740,GO:0016746,GO:0016747,GO:0019216,GO:0019220,GO:0019222,GO:0019637,GO:0019953,GO:0022008,GO:0022412,GO:0022414,GO:0022603,GO:0022604,GO:0022607,GO:0023051,GO:0023056,GO:0023057,GO:0030133,GO:0030154,GO:0030307,GO:0030496,GO:0031090,GO:0031323,GO:0031325,GO:0031329,GO:0031331,GO:0031334,GO:0031344,GO:0031346,GO:0031406,GO:0031410,GO:0031667,GO:0031668,GO:0031669,GO:0031967,GO:0031974,GO:0031975,GO:0031981,GO:0031982,GO:0032386,GO:0032459,GO:0032461,GO:0032465,GO:0032501,GO:0032502,GO:0032504,GO:0032801,GO:0032879,GO:0032880,GO:0032991,GO:0033036,GO:0033043,GO:0033293,GO:0033365,GO:0033554,GO:0033674,GO:0034198,GO:0034613,GO:0036094,GO:0036477,GO:0040008,GO:0042149,GO:0042171,GO:0042325,GO:0042327,GO:0042594,GO:0042802,GO:0042803,GO:0042981,GO:0042995,GO:0043005,GO:0043025,GO:0043065,GO:0043066,GO:0043067,GO:0043068,GO:0043069,GO:0043085,GO:0043112,GO:0043167,GO:0043168,GO:0043170,GO:0043177,GO:0043226,GO:0043227,GO:0043229,GO:0043231,GO:0043233,GO:0043254,GO:0043549,GO:0043550,GO:0043551,GO:0043552,GO:0043933,GO:0044085,GO:0044087,GO:0044088,GO:0044089,GO:0044090,GO:0044093,GO:0044237,GO:0044238,GO:0044248,GO:0044249,GO:0044255,GO:0044260,GO:0044297,GO:0044422,GO:0044424,GO:0044428,GO:0044429,GO:0044437,GO:0044444,GO:0044446,GO:0044456,GO:0044464,GO:0044703,GO:0045017,GO:0045202,GO:0045595,GO:0045597,GO:0045664,GO:0045666,GO:0045834,GO:0045927,GO:0045937,GO:0046473,GO:0046474,GO:0046486,GO:0046902,GO:0046983,GO:0048102,GO:0048518,GO:0048519,GO:0048522,GO:0048523,GO:0048583,GO:0048584,GO:0048585,GO:0048609,GO:0048638,GO:0048639,GO:0048699,GO:0048731,GO:0048814,GO:0048856,GO:0048869,GO:0050767,GO:0050769,GO:0050773,GO:0050775,GO:0050789,GO:0050790,GO:0050793,GO:0050794,GO:0050896,GO:0051049,GO:0051050,GO:0051084,GO:0051094,GO:0051128,GO:0051130,GO:0051174,GO:0051179,GO:0051234,GO:0051239,GO:0051240,GO:0051259,GO:0051302,GO:0051338,GO:0051347,GO:0051386,GO:0051388,GO:0051641,GO:0051704,GO:0051716,GO:0051726,GO:0051960,GO:0051962,GO:0060284,GO:0060341,GO:0060548,GO:0060627,GO:0061024,GO:0061883,GO:0065003,GO:0065007,GO:0065008,GO:0065009,GO:0070013,GO:0070201,GO:0070382,GO:0070727,GO:0071496,GO:0071617,GO:0071704,GO:0071840,GO:0072583,GO:0072657,GO:0072665,GO:0080090,GO:0090148,GO:0090218,GO:0090287,GO:0090407,GO:0090559,GO:0097320,GO:0097458,GO:0097708,GO:0098588,GO:0098657,GO:0098793,GO:0098805,GO:0099503,GO:0120025,GO:0120035,GO:1900006,GO:1900739,GO:1900740,GO:1901028,GO:1901030,GO:1901575,GO:1901576,GO:1901796,GO:1901797,GO:1901798,GO:1902115,GO:1902117,GO:1902253,GO:1902254,GO:1902255,GO:1902531,GO:1902532,GO:1902533,GO:1903525,GO:1903527,GO:1903649,GO:1903725,GO:1903727,GO:1903729,GO:1903747,GO:1903749,GO:1903778,GO:1903827,GO:1903829,GO:1903859,GO:1903861,GO:1904951,GO:1905475,GO:1905477,GO:1990928,GO:2000026,GO:2000641,GO:2000785,GO:2000786,GO:2001233,GO:2001234,GO:2001235,GO:2001242,GO:2001243,GO:2001244	-	ko:K11248,ko:K21269	ko04140,ko04144,map04140,map04144	-	-	-	ko00000,ko00001,ko01009,ko03029,ko04131	-	-	-	BAR,SH3_9
SPB_13354_TRINITY_DN566_c0_g1_i2.p1	7070.TC030600-PA	5.07e-201	565.0	KOG3771@1|root,KOG3771@2759|Eukaryota,38E8T@33154|Opisthokonta,3BJ40@33208|Metazoa,3CZZD@33213|Bilateria,41U2J@6656|Arthropoda,3SIVW@50557|Insecta	33208|Metazoa	U	BAR domain	BIN1	GO:0002020,GO:0002027,GO:0003674,GO:0003779,GO:0005488,GO:0005515,GO:0005575,GO:0005622,GO:0005623,GO:0005634,GO:0005635,GO:0005737,GO:0005768,GO:0005829,GO:0005856,GO:0005874,GO:0005886,GO:0006810,GO:0006897,GO:0006937,GO:0006942,GO:0006996,GO:0006997,GO:0007009,GO:0007010,GO:0007034,GO:0007041,GO:0007275,GO:0007399,GO:0008016,GO:0008021,GO:0008064,GO:0008092,GO:0008150,GO:0008283,GO:0008333,GO:0009892,GO:0009987,GO:0010256,GO:0010466,GO:0010564,GO:0010605,GO:0010638,GO:0010720,GO:0010941,GO:0010942,GO:0010951,GO:0010959,GO:0012505,GO:0014013,GO:0014015,GO:0015629,GO:0015630,GO:0016020,GO:0016043,GO:0016192,GO:0019222,GO:0019899,GO:0022008,GO:0022607,GO:0023052,GO:0030016,GO:0030017,GO:0030018,GO:0030100,GO:0030133,GO:0030154,GO:0030162,GO:0030276,GO:0030315,GO:0030424,GO:0030832,GO:0030833,GO:0030838,GO:0031323,GO:0031324,GO:0031334,GO:0031410,GO:0031674,GO:0031967,GO:0031975,GO:0031982,GO:0032268,GO:0032269,GO:0032271,GO:0032273,GO:0032501,GO:0032502,GO:0032535,GO:0032879,GO:0032956,GO:0032970,GO:0032991,GO:0032994,GO:0033043,GO:0033267,GO:0033268,GO:0033292,GO:0034248,GO:0034249,GO:0034622,GO:0034762,GO:0034763,GO:0034765,GO:0034766,GO:0035637,GO:0042383,GO:0042391,GO:0042692,GO:0042802,GO:0042981,GO:0042995,GO:0043005,GO:0043065,GO:0043067,GO:0043068,GO:0043085,GO:0043086,GO:0043087,GO:0043194,GO:0043196,GO:0043226,GO:0043227,GO:0043228,GO:0043229,GO:0043231,GO:0043232,GO:0043254,GO:0043266,GO:0043267,GO:0043269,GO:0043271,GO:0043292,GO:0043547,GO:0043679,GO:0043933,GO:0044057,GO:0044085,GO:0044087,GO:0044089,GO:0044092,GO:0044093,GO:0044300,GO:0044304,GO:0044306,GO:0044422,GO:0044424,GO:0044425,GO:0044428,GO:0044430,GO:0044444,GO:0044446,GO:0044449,GO:0044456,GO:0044459,GO:0044463,GO:0044464,GO:0044877,GO:0045202,GO:0045595,GO:0045597,GO:0045664,GO:0045685,GO:0045687,GO:0045759,GO:0045807,GO:0045822,GO:0045861,GO:0045932,GO:0045988,GO:0046907,GO:0046982,GO:0046983,GO:0048156,GO:0048285,GO:0048468,GO:0048471,GO:0048518,GO:0048519,GO:0048522,GO:0048523,GO:0048699,GO:0048710,GO:0048711,GO:0048731,GO:0048856,GO:0048869,GO:0050767,GO:0050769,GO:0050789,GO:0050790,GO:0050793,GO:0050794,GO:0051015,GO:0051020,GO:0051049,GO:0051050,GO:0051051,GO:0051087,GO:0051094,GO:0051128,GO:0051130,GO:0051171,GO:0051172,GO:0051179,GO:0051234,GO:0051239,GO:0051240,GO:0051241,GO:0051246,GO:0051248,GO:0051270,GO:0051271,GO:0051336,GO:0051345,GO:0051346,GO:0051493,GO:0051495,GO:0051640,GO:0051641,GO:0051647,GO:0051649,GO:0051726,GO:0051924,GO:0051926,GO:0051960,GO:0051962,GO:0052547,GO:0052548,GO:0055001,GO:0055037,GO:0055117,GO:0055118,GO:0060255,GO:0060284,GO:0060627,GO:0060987,GO:0060988,GO:0060990,GO:0061024,GO:0061061,GO:0061337,GO:0065003,GO:0065005,GO:0065007,GO:0065008,GO:0065009,GO:0070063,GO:0070382,GO:0071156,GO:0071825,GO:0071840,GO:0071944,GO:0080090,GO:0086004,GO:0086091,GO:0090066,GO:0090257,GO:0097458,GO:0097708,GO:0098657,GO:0098793,GO:0098900,GO:0098901,GO:0098911,GO:0099080,GO:0099081,GO:0099503,GO:0099512,GO:0099513,GO:0110053,GO:0120025,GO:0120038,GO:0150034,GO:1901379,GO:1901380,GO:1902003,GO:1902430,GO:1902514,GO:1902903,GO:1902905,GO:1902959,GO:1902960,GO:1902991,GO:1902992,GO:1903115,GO:1903169,GO:1903170,GO:1903522,GO:1903523,GO:1903946,GO:1904062,GO:1904063,GO:1904878,GO:1905245,GO:1905246,GO:2000026	-	ko:K12562	ko04144,ko04666,map04144,map04666	-	-	-	ko00000,ko00001,ko04131	-	-	-	BAR,SH3_9
SPB_13354_TRINITY_DN17654_c0_g1_i2.p1	7070.TC009218-PA	7.51e-92	291.0	2C0K6@1|root,2QPWU@2759|Eukaryota,38CFK@33154|Opisthokonta,3BA3E@33208|Metazoa,3CWRC@33213|Bilateria,41WE5@6656|Arthropoda,3SKKM@50557|Insecta	33208|Metazoa	Z	Bardet-Biedl syndrome 2 protein homolog	BBS2	GO:0000003,GO:0000226,GO:0001085,GO:0001103,GO:0001501,GO:0001578,GO:0001894,GO:0001895,GO:0003006,GO:0003008,GO:0003012,GO:0003013,GO:0003018,GO:0003352,GO:0003356,GO:0003674,GO:0005488,GO:0005515,GO:0005575,GO:0005622,GO:0005623,GO:0005737,GO:0005815,GO:0005829,GO:0005856,GO:0005886,GO:0005902,GO:0005929,GO:0006810,GO:0006892,GO:0006893,GO:0006928,GO:0006936,GO:0006939,GO:0006996,GO:0007010,GO:0007017,GO:0007154,GO:0007165,GO:0007166,GO:0007275,GO:0007276,GO:0007281,GO:0007283,GO:0007286,GO:0007288,GO:0007368,GO:0007369,GO:0007389,GO:0007399,GO:0007417,GO:0007420,GO:0007600,GO:0007601,GO:0007610,GO:0008015,GO:0008104,GO:0008134,GO:0008150,GO:0009605,GO:0009653,GO:0009719,GO:0009725,GO:0009790,GO:0009799,GO:0009855,GO:0009887,GO:0009888,GO:0009892,GO:0009987,GO:0009991,GO:0010033,GO:0010468,GO:0010605,GO:0010629,GO:0014820,GO:0014824,GO:0014829,GO:0015031,GO:0015630,GO:0015833,GO:0016020,GO:0016043,GO:0016192,GO:0019221,GO:0019222,GO:0019953,GO:0021537,GO:0021543,GO:0021544,GO:0021756,GO:0021761,GO:0021766,GO:0021987,GO:0022412,GO:0022414,GO:0022607,GO:0023052,GO:0030030,GO:0030031,GO:0030154,GO:0030317,GO:0030534,GO:0030900,GO:0031090,GO:0031253,GO:0031514,GO:0031667,GO:0032095,GO:0032096,GO:0032098,GO:0032099,GO:0032101,GO:0032102,GO:0032104,GO:0032105,GO:0032107,GO:0032108,GO:0032400,GO:0032401,GO:0032402,GO:0032420,GO:0032421,GO:0032501,GO:0032502,GO:0032504,GO:0032870,GO:0032879,GO:0032886,GO:0032991,GO:0033036,GO:0033059,GO:0033210,GO:0033365,GO:0034097,GO:0034464,GO:0034613,GO:0035082,GO:0035150,GO:0035296,GO:0036064,GO:0038108,GO:0040008,GO:0040011,GO:0040012,GO:0040014,GO:0040015,GO:0040018,GO:0042221,GO:0042310,GO:0042311,GO:0042592,GO:0042886,GO:0042995,GO:0043001,GO:0043005,GO:0043226,GO:0043227,GO:0043228,GO:0043229,GO:0043232,GO:0043473,GO:0044085,GO:0044320,GO:0044321,GO:0044422,GO:0044424,GO:0044425,GO:0044430,GO:0044441,GO:0044444,GO:0044446,GO:0044459,GO:0044463,GO:0044464,GO:0044703,GO:0044782,GO:0045184,GO:0045444,GO:0045494,GO:0045926,GO:0045927,GO:0046907,GO:0048193,GO:0048232,GO:0048468,GO:0048513,GO:0048515,GO:0048518,GO:0048519,GO:0048583,GO:0048585,GO:0048598,GO:0048609,GO:0048638,GO:0048639,GO:0048640,GO:0048731,GO:0048854,GO:0048856,GO:0048869,GO:0048870,GO:0048871,GO:0050789,GO:0050793,GO:0050794,GO:0050877,GO:0050880,GO:0050896,GO:0050953,GO:0051093,GO:0051094,GO:0051179,GO:0051216,GO:0051234,GO:0051239,GO:0051240,GO:0051241,GO:0051270,GO:0051640,GO:0051641,GO:0051648,GO:0051649,GO:0051650,GO:0051656,GO:0051674,GO:0051704,GO:0051716,GO:0051875,GO:0051877,GO:0051904,GO:0051905,GO:0060170,GO:0060249,GO:0060255,GO:0060271,GO:0060295,GO:0060296,GO:0060322,GO:0060632,GO:0061448,GO:0061512,GO:0061951,GO:0065007,GO:0065008,GO:0070121,GO:0070491,GO:0070727,GO:0070887,GO:0070925,GO:0071310,GO:0071345,GO:0071495,GO:0071702,GO:0071705,GO:0071840,GO:0071944,GO:0072657,GO:0072659,GO:0090066,GO:0090150,GO:0097458,GO:0097722,GO:0097746,GO:0097755,GO:0097756,GO:0098588,GO:0098590,GO:0098858,GO:0098862,GO:0098876,GO:0120025,GO:0120031,GO:0120036,GO:0120038,GO:1902019,GO:1903441,GO:1905515,GO:1990778,GO:2000145	-	ko:K16747	-	-	-	-	ko00000,ko03036	-	-	-	BBS2_C,BBS2_Mid,BBS2_N
SPB_13354_TRINITY_DN18621_c0_g1_i1.p1	7070.TC015903-PA	2.17e-30	119.0	COG0457@1|root,KOG1124@2759|Eukaryota,38D6F@33154|Opisthokonta,3BACP@33208|Metazoa,3CSW4@33213|Bilateria,41YEA@6656|Arthropoda,3SIJB@50557|Insecta	33208|Metazoa	S	Bardet-Biedl syndrome 4 protein	BBS4	GO:0000003,GO:0000226,GO:0000242,GO:0000278,GO:0000281,GO:0000910,GO:0001085,GO:0001103,GO:0001654,GO:0001750,GO:0001754,GO:0001764,GO:0001838,GO:0001841,GO:0001843,GO:0001894,GO:0001895,GO:0001917,GO:0001947,GO:0002009,GO:0003006,GO:0003007,GO:0003008,GO:0003013,GO:0003073,GO:0003085,GO:0003143,GO:0003352,GO:0003356,GO:0003674,GO:0003774,GO:0003777,GO:0003824,GO:0005488,GO:0005515,GO:0005575,GO:0005622,GO:0005623,GO:0005737,GO:0005813,GO:0005814,GO:0005815,GO:0005829,GO:0005856,GO:0005886,GO:0005929,GO:0006810,GO:0006928,GO:0006996,GO:0007010,GO:0007017,GO:0007049,GO:0007098,GO:0007154,GO:0007165,GO:0007166,GO:0007275,GO:0007276,GO:0007281,GO:0007283,GO:0007286,GO:0007368,GO:0007389,GO:0007399,GO:0007417,GO:0007420,GO:0007423,GO:0007507,GO:0007600,GO:0007606,GO:0007608,GO:0007610,GO:0008015,GO:0008064,GO:0008092,GO:0008104,GO:0008134,GO:0008150,GO:0008217,GO:0009605,GO:0009653,GO:0009719,GO:0009725,GO:0009790,GO:0009792,GO:0009799,GO:0009855,GO:0009887,GO:0009888,GO:0009892,GO:0009987,GO:0009991,GO:0010033,GO:0010468,GO:0010564,GO:0010605,GO:0010629,GO:0010638,GO:0010639,GO:0014020,GO:0015630,GO:0015631,GO:0016020,GO:0016043,GO:0016331,GO:0016358,GO:0016462,GO:0016477,GO:0016787,GO:0016817,GO:0016818,GO:0017111,GO:0019216,GO:0019221,GO:0019222,GO:0019953,GO:0021537,GO:0021543,GO:0021544,GO:0021591,GO:0021756,GO:0021761,GO:0021766,GO:0021915,GO:0021987,GO:0022008,GO:0022402,GO:0022412,GO:0022414,GO:0022607,GO:0023052,GO:0030030,GO:0030031,GO:0030154,GO:0030182,GO:0030534,GO:0030832,GO:0030833,GO:0030837,GO:0030900,GO:0031023,GO:0031090,GO:0031175,GO:0031253,GO:0031333,GO:0031344,GO:0031346,GO:0031514,GO:0031667,GO:0032095,GO:0032096,GO:0032098,GO:0032099,GO:0032101,GO:0032102,GO:0032104,GO:0032105,GO:0032107,GO:0032108,GO:0032231,GO:0032271,GO:0032272,GO:0032391,GO:0032400,GO:0032401,GO:0032402,GO:0032465,GO:0032501,GO:0032502,GO:0032504,GO:0032507,GO:0032535,GO:0032870,GO:0032879,GO:0032886,GO:0032956,GO:0032970,GO:0032991,GO:0033036,GO:0033043,GO:0033059,GO:0033210,GO:0033365,GO:0034097,GO:0034260,GO:0034451,GO:0034452,GO:0034453,GO:0034454,GO:0034464,GO:0034504,GO:0034613,GO:0035050,GO:0035148,GO:0035176,GO:0035239,GO:0035295,GO:0035845,GO:0035869,GO:0036064,GO:0038108,GO:0040008,GO:0040011,GO:0040012,GO:0040014,GO:0040018,GO:0042221,GO:0042461,GO:0042462,GO:0042592,GO:0042995,GO:0043005,GO:0043009,GO:0043014,GO:0043086,GO:0043087,GO:0043226,GO:0043227,GO:0043228,GO:0043229,GO:0043232,GO:0043254,GO:0043473,GO:0044085,GO:0044087,GO:0044089,GO:0044092,GO:0044320,GO:0044321,GO:0044380,GO:0044422,GO:0044424,GO:0044425,GO:0044430,GO:0044441,GO:0044444,GO:0044446,GO:0044450,GO:0044459,GO:0044463,GO:0044464,GO:0044703,GO:0044782,GO:0045185,GO:0045444,GO:0045494,GO:0045724,GO:0045776,GO:0045927,GO:0046530,GO:0046548,GO:0046907,GO:0048232,GO:0048468,GO:0048487,GO:0048513,GO:0048515,GO:0048518,GO:0048519,GO:0048522,GO:0048523,GO:0048562,GO:0048568,GO:0048583,GO:0048585,GO:0048592,GO:0048598,GO:0048609,GO:0048638,GO:0048639,GO:0048646,GO:0048666,GO:0048699,GO:0048729,GO:0048731,GO:0048854,GO:0048856,GO:0048869,GO:0048870,GO:0048871,GO:0050789,GO:0050790,GO:0050793,GO:0050794,GO:0050877,GO:0050890,GO:0050893,GO:0050896,GO:0051094,GO:0051128,GO:0051129,GO:0051130,GO:0051179,GO:0051234,GO:0051235,GO:0051239,GO:0051240,GO:0051270,GO:0051301,GO:0051302,GO:0051336,GO:0051346,GO:0051457,GO:0051492,GO:0051493,GO:0051494,GO:0051640,GO:0051641,GO:0051648,GO:0051649,GO:0051650,GO:0051651,GO:0051656,GO:0051674,GO:0051703,GO:0051704,GO:0051705,GO:0051716,GO:0051726,GO:0051875,GO:0051904,GO:0051905,GO:0060170,GO:0060249,GO:0060255,GO:0060271,GO:0060295,GO:0060296,GO:0060322,GO:0060324,GO:0060429,GO:0060491,GO:0060562,GO:0060606,GO:0060612,GO:0060613,GO:0060632,GO:0061371,GO:0061448,GO:0061512,GO:0061640,GO:0065007,GO:0065008,GO:0065009,GO:0070491,GO:0070727,GO:0070887,GO:0070925,GO:0071310,GO:0071345,GO:0071495,GO:0071539,GO:0071840,GO:0071944,GO:0072175,GO:0072359,GO:0072393,GO:0072595,GO:0072698,GO:0080090,GO:0090066,GO:0090596,GO:0097458,GO:0097499,GO:0097730,GO:0097731,GO:0097733,GO:0098588,GO:0098590,GO:0110020,GO:0110053,GO:0120025,GO:0120031,GO:0120032,GO:0120034,GO:0120035,GO:0120036,GO:0120038,GO:1902017,GO:1902019,GO:1902115,GO:1902117,GO:1902855,GO:1902903,GO:1902904,GO:1903047,GO:1903546,GO:1905508,GO:1905515,GO:2000145	-	ko:K16531	-	-	-	-	ko00000,ko03036	-	-	-	TPR_16,TPR_2,TPR_8
SPB_13354_TRINITY_DN33608_c0_g1_i1.p1	7070.TC015903-PA	6.04e-51	177.0	COG0457@1|root,KOG1124@2759|Eukaryota,38D6F@33154|Opisthokonta,3BACP@33208|Metazoa,3CSW4@33213|Bilateria,41YEA@6656|Arthropoda,3SIJB@50557|Insecta	33208|Metazoa	S	Bardet-Biedl syndrome 4 protein	BBS4	GO:0000003,GO:0000226,GO:0000242,GO:0000278,GO:0000281,GO:0000910,GO:0001085,GO:0001103,GO:0001654,GO:0001750,GO:0001754,GO:0001764,GO:0001838,GO:0001841,GO:0001843,GO:0001894,GO:0001895,GO:0001917,GO:0001947,GO:0002009,GO:0003006,GO:0003007,GO:0003008,GO:0003013,GO:0003073,GO:0003085,GO:0003143,GO:0003352,GO:0003356,GO:0003674,GO:0003774,GO:0003777,GO:0003824,GO:0005488,GO:0005515,GO:0005575,GO:0005622,GO:0005623,GO:0005737,GO:0005813,GO:0005814,GO:0005815,GO:0005829,GO:0005856,GO:0005886,GO:0005929,GO:0006810,GO:0006928,GO:0006996,GO:0007010,GO:0007017,GO:0007049,GO:0007098,GO:0007154,GO:0007165,GO:0007166,GO:0007275,GO:0007276,GO:0007281,GO:0007283,GO:0007286,GO:0007368,GO:0007389,GO:0007399,GO:0007417,GO:0007420,GO:0007423,GO:0007507,GO:0007600,GO:0007606,GO:0007608,GO:0007610,GO:0008015,GO:0008064,GO:0008092,GO:0008104,GO:0008134,GO:0008150,GO:0008217,GO:0009605,GO:0009653,GO:0009719,GO:0009725,GO:0009790,GO:0009792,GO:0009799,GO:0009855,GO:0009887,GO:0009888,GO:0009892,GO:0009987,GO:0009991,GO:0010033,GO:0010468,GO:0010564,GO:0010605,GO:0010629,GO:0010638,GO:0010639,GO:0014020,GO:0015630,GO:0015631,GO:0016020,GO:0016043,GO:0016331,GO:0016358,GO:0016462,GO:0016477,GO:0016787,GO:0016817,GO:0016818,GO:0017111,GO:0019216,GO:0019221,GO:0019222,GO:0019953,GO:0021537,GO:0021543,GO:0021544,GO:0021591,GO:0021756,GO:0021761,GO:0021766,GO:0021915,GO:0021987,GO:0022008,GO:0022402,GO:0022412,GO:0022414,GO:0022607,GO:0023052,GO:0030030,GO:0030031,GO:0030154,GO:0030182,GO:0030534,GO:0030832,GO:0030833,GO:0030837,GO:0030900,GO:0031023,GO:0031090,GO:0031175,GO:0031253,GO:0031333,GO:0031344,GO:0031346,GO:0031514,GO:0031667,GO:0032095,GO:0032096,GO:0032098,GO:0032099,GO:0032101,GO:0032102,GO:0032104,GO:0032105,GO:0032107,GO:0032108,GO:0032231,GO:0032271,GO:0032272,GO:0032391,GO:0032400,GO:0032401,GO:0032402,GO:0032465,GO:0032501,GO:0032502,GO:0032504,GO:0032507,GO:0032535,GO:0032870,GO:0032879,GO:0032886,GO:0032956,GO:0032970,GO:0032991,GO:0033036,GO:0033043,GO:0033059,GO:0033210,GO:0033365,GO:0034097,GO:0034260,GO:0034451,GO:0034452,GO:0034453,GO:0034454,GO:0034464,GO:0034504,GO:0034613,GO:0035050,GO:0035148,GO:0035176,GO:0035239,GO:0035295,GO:0035845,GO:0035869,GO:0036064,GO:0038108,GO:0040008,GO:0040011,GO:0040012,GO:0040014,GO:0040018,GO:0042221,GO:0042461,GO:0042462,GO:0042592,GO:0042995,GO:0043005,GO:0043009,GO:0043014,GO:0043086,GO:0043087,GO:0043226,GO:0043227,GO:0043228,GO:0043229,GO:0043232,GO:0043254,GO:0043473,GO:0044085,GO:0044087,GO:0044089,GO:0044092,GO:0044320,GO:0044321,GO:0044380,GO:0044422,GO:0044424,GO:0044425,GO:0044430,GO:0044441,GO:0044444,GO:0044446,GO:0044450,GO:0044459,GO:0044463,GO:0044464,GO:0044703,GO:0044782,GO:0045185,GO:0045444,GO:0045494,GO:0045724,GO:0045776,GO:0045927,GO:0046530,GO:0046548,GO:0046907,GO:0048232,GO:0048468,GO:0048487,GO:0048513,GO:0048515,GO:0048518,GO:0048519,GO:0048522,GO:0048523,GO:0048562,GO:0048568,GO:0048583,GO:0048585,GO:0048592,GO:0048598,GO:0048609,GO:0048638,GO:0048639,GO:0048646,GO:0048666,GO:0048699,GO:0048729,GO:0048731,GO:0048854,GO:0048856,GO:0048869,GO:0048870,GO:0048871,GO:0050789,GO:0050790,GO:0050793,GO:0050794,GO:0050877,GO:0050890,GO:0050893,GO:0050896,GO:0051094,GO:0051128,GO:0051129,GO:0051130,GO:0051179,GO:0051234,GO:0051235,GO:0051239,GO:0051240,GO:0051270,GO:0051301,GO:0051302,GO:0051336,GO:0051346,GO:0051457,GO:0051492,GO:0051493,GO:0051494,GO:0051640,GO:0051641,GO:0051648,GO:0051649,GO:0051650,GO:0051651,GO:0051656,GO:0051674,GO:0051703,GO:0051704,GO:0051705,GO:0051716,GO:0051726,GO:0051875,GO:0051904,GO:0051905,GO:0060170,GO:0060249,GO:0060255,GO:0060271,GO:0060295,GO:0060296,GO:0060322,GO:0060324,GO:0060429,GO:0060491,GO:0060562,GO:0060606,GO:0060612,GO:0060613,GO:0060632,GO:0061371,GO:0061448,GO:0061512,GO:0061640,GO:0065007,GO:0065008,GO:0065009,GO:0070491,GO:0070727,GO:0070887,GO:0070925,GO:0071310,GO:0071345,GO:0071495,GO:0071539,GO:0071840,GO:0071944,GO:0072175,GO:0072359,GO:0072393,GO:0072595,GO:0072698,GO:0080090,GO:0090066,GO:0090596,GO:0097458,GO:0097499,GO:0097730,GO:0097731,GO:0097733,GO:0098588,GO:0098590,GO:0110020,GO:0110053,GO:0120025,GO:0120031,GO:0120032,GO:0120034,GO:0120035,GO:0120036,GO:0120038,GO:1902017,GO:1902019,GO:1902115,GO:1902117,GO:1902855,GO:1902903,GO:1902904,GO:1903047,GO:1903546,GO:1905508,GO:1905515,GO:2000145	-	ko:K16531	-	-	-	-	ko00000,ko03036	-	-	-	TPR_16,TPR_2,TPR_8
SPB_13354_TRINITY_DN10837_c0_g2_i1.p1	7070.TC004734-PA	1.46e-178	504.0	28IRP@1|root,2QR2Z@2759|Eukaryota,38DP5@33154|Opisthokonta,3BBZ1@33208|Metazoa,3CVAC@33213|Bilateria,41XQV@6656|Arthropoda,3SHBZ@50557|Insecta	33208|Metazoa	S	bardet-Biedl syndrome 5 protein	BBS5	GO:0001085,GO:0001103,GO:0001654,GO:0001655,GO:0001745,GO:0001751,GO:0001754,GO:0001822,GO:0001947,GO:0002009,GO:0003007,GO:0003143,GO:0003674,GO:0005488,GO:0005515,GO:0005543,GO:0005575,GO:0005622,GO:0005623,GO:0005737,GO:0005813,GO:0005815,GO:0005829,GO:0005856,GO:0005929,GO:0005930,GO:0006810,GO:0006996,GO:0007275,GO:0007368,GO:0007369,GO:0007389,GO:0007399,GO:0007423,GO:0007507,GO:0008134,GO:0008150,GO:0008289,GO:0009653,GO:0009790,GO:0009799,GO:0009855,GO:0009887,GO:0009888,GO:0009987,GO:0015630,GO:0016043,GO:0022008,GO:0022607,GO:0030030,GO:0030031,GO:0030154,GO:0030182,GO:0032266,GO:0032400,GO:0032401,GO:0032402,GO:0032501,GO:0032502,GO:0032838,GO:0032991,GO:0033059,GO:0034451,GO:0034464,GO:0035050,GO:0035091,GO:0035239,GO:0035295,GO:0036064,GO:0042051,GO:0042461,GO:0042462,GO:0042995,GO:0043167,GO:0043168,GO:0043226,GO:0043228,GO:0043229,GO:0043232,GO:0043473,GO:0044085,GO:0044422,GO:0044424,GO:0044430,GO:0044441,GO:0044444,GO:0044446,GO:0044450,GO:0044458,GO:0044463,GO:0044464,GO:0044782,GO:0046530,GO:0046907,GO:0048468,GO:0048513,GO:0048562,GO:0048568,GO:0048592,GO:0048598,GO:0048645,GO:0048646,GO:0048666,GO:0048699,GO:0048729,GO:0048731,GO:0048749,GO:0048793,GO:0048856,GO:0048869,GO:0051179,GO:0051234,GO:0051640,GO:0051641,GO:0051648,GO:0051649,GO:0051650,GO:0051656,GO:0051875,GO:0051877,GO:0051904,GO:0051905,GO:0060271,GO:0060429,GO:0060562,GO:0060993,GO:0061371,GO:0070121,GO:0070491,GO:0070925,GO:0071840,GO:0072001,GO:0072003,GO:0072114,GO:0072116,GO:0072359,GO:0090596,GO:0097014,GO:0097546,GO:0097730,GO:0099568,GO:0120025,GO:0120031,GO:0120036,GO:0120038,GO:1901981	-	ko:K16748	-	-	-	-	ko00000,ko03036	-	-	-	BBL5
SPB_13354_TRINITY_DN19371_c0_g1_i1.p1	43151.ADAC000445-PA	1.23e-23	101.0	2C3IK@1|root,2QPS5@2759|Eukaryota,38DRJ@33154|Opisthokonta,3BBU2@33208|Metazoa,3CXFH@33213|Bilateria,41WYQ@6656|Arthropoda,3SIAT@50557|Insecta,4550Z@7147|Diptera,45F6T@7148|Nematocera	33208|Metazoa	U	Bardet-Biedl syndrome 7 protein	BBS7	GO:0001085,GO:0001103,GO:0001654,GO:0001750,GO:0001947,GO:0002009,GO:0003007,GO:0003143,GO:0003674,GO:0005488,GO:0005515,GO:0005575,GO:0005622,GO:0005623,GO:0005634,GO:0005737,GO:0005813,GO:0005815,GO:0005829,GO:0005856,GO:0005929,GO:0005930,GO:0006355,GO:0006357,GO:0006810,GO:0006928,GO:0006935,GO:0006996,GO:0007017,GO:0007018,GO:0007154,GO:0007165,GO:0007166,GO:0007224,GO:0007275,GO:0007368,GO:0007389,GO:0007399,GO:0007417,GO:0007420,GO:0007423,GO:0007507,GO:0008104,GO:0008134,GO:0008150,GO:0009605,GO:0009653,GO:0009790,GO:0009799,GO:0009855,GO:0009887,GO:0009888,GO:0009889,GO:0009893,GO:0009894,GO:0009896,GO:0009987,GO:0010468,GO:0010556,GO:0010604,GO:0010970,GO:0015630,GO:0016020,GO:0016043,GO:0019219,GO:0019222,GO:0022607,GO:0023052,GO:0030030,GO:0030031,GO:0030154,GO:0030162,GO:0030705,GO:0031323,GO:0031325,GO:0031326,GO:0031329,GO:0031331,GO:0031503,GO:0032268,GO:0032270,GO:0032400,GO:0032401,GO:0032402,GO:0032434,GO:0032436,GO:0032501,GO:0032502,GO:0032838,GO:0032991,GO:0033036,GO:0033059,GO:0034464,GO:0034613,GO:0035050,GO:0035239,GO:0035295,GO:0036064,GO:0040011,GO:0042073,GO:0042176,GO:0042221,GO:0042330,GO:0042995,GO:0043005,GO:0043226,GO:0043227,GO:0043228,GO:0043229,GO:0043231,GO:0043232,GO:0043473,GO:0044085,GO:0044422,GO:0044424,GO:0044430,GO:0044441,GO:0044444,GO:0044446,GO:0044463,GO:0044464,GO:0044782,GO:0045444,GO:0045732,GO:0045862,GO:0046907,GO:0048513,GO:0048518,GO:0048522,GO:0048546,GO:0048562,GO:0048565,GO:0048568,GO:0048598,GO:0048729,GO:0048731,GO:0048736,GO:0048856,GO:0048869,GO:0050789,GO:0050794,GO:0050896,GO:0051171,GO:0051173,GO:0051179,GO:0051234,GO:0051246,GO:0051247,GO:0051252,GO:0051640,GO:0051641,GO:0051648,GO:0051649,GO:0051650,GO:0051656,GO:0051716,GO:0051875,GO:0051877,GO:0051904,GO:0051905,GO:0055123,GO:0060021,GO:0060173,GO:0060255,GO:0060271,GO:0060322,GO:0060429,GO:0060562,GO:0061136,GO:0061371,GO:0065007,GO:0070491,GO:0070727,GO:0070925,GO:0071840,GO:0072359,GO:0072657,GO:0080090,GO:0097014,GO:0097458,GO:0097730,GO:0097731,GO:0097733,GO:0099111,GO:0099568,GO:0120025,GO:0120031,GO:0120036,GO:0120038,GO:1901800,GO:1903050,GO:1903052,GO:1903362,GO:1903364,GO:1903506,GO:1903929,GO:1904106,GO:1904107,GO:1905515,GO:1990778,GO:2000058,GO:2000060,GO:2000112,GO:2001141	-	ko:K16749	-	-	-	-	ko00000,ko03036	-	-	-	-
SPB_13354_TRINITY_DN9208_c0_g1_i4.p1	7070.TC007126-PA	1.44e-100	317.0	2C3IK@1|root,2QPS5@2759|Eukaryota,38DRJ@33154|Opisthokonta,3BBU2@33208|Metazoa,3CXFH@33213|Bilateria,41WYQ@6656|Arthropoda,3SIAT@50557|Insecta	33208|Metazoa	Z	Bardet-Biedl syndrome 7 protein	BBS7	GO:0001085,GO:0001103,GO:0001654,GO:0001750,GO:0001947,GO:0002009,GO:0003007,GO:0003143,GO:0003674,GO:0005488,GO:0005515,GO:0005575,GO:0005622,GO:0005623,GO:0005634,GO:0005737,GO:0005813,GO:0005815,GO:0005829,GO:0005856,GO:0005929,GO:0005930,GO:0006355,GO:0006357,GO:0006810,GO:0006928,GO:0006935,GO:0006996,GO:0007017,GO:0007018,GO:0007154,GO:0007165,GO:0007166,GO:0007224,GO:0007275,GO:0007368,GO:0007389,GO:0007399,GO:0007417,GO:0007420,GO:0007423,GO:0007507,GO:0008104,GO:0008134,GO:0008150,GO:0009605,GO:0009653,GO:0009790,GO:0009799,GO:0009855,GO:0009887,GO:0009888,GO:0009889,GO:0009893,GO:0009894,GO:0009896,GO:0009987,GO:0010468,GO:0010556,GO:0010604,GO:0010970,GO:0015630,GO:0016020,GO:0016043,GO:0019219,GO:0019222,GO:0022607,GO:0023052,GO:0030030,GO:0030031,GO:0030154,GO:0030162,GO:0030705,GO:0031323,GO:0031325,GO:0031326,GO:0031329,GO:0031331,GO:0031503,GO:0032268,GO:0032270,GO:0032400,GO:0032401,GO:0032402,GO:0032434,GO:0032436,GO:0032501,GO:0032502,GO:0032838,GO:0032991,GO:0033036,GO:0033059,GO:0034464,GO:0034613,GO:0035050,GO:0035239,GO:0035295,GO:0036064,GO:0040011,GO:0042073,GO:0042176,GO:0042221,GO:0042330,GO:0042995,GO:0043005,GO:0043226,GO:0043227,GO:0043228,GO:0043229,GO:0043231,GO:0043232,GO:0043473,GO:0044085,GO:0044422,GO:0044424,GO:0044430,GO:0044441,GO:0044444,GO:0044446,GO:0044463,GO:0044464,GO:0044782,GO:0045444,GO:0045732,GO:0045862,GO:0046907,GO:0048513,GO:0048518,GO:0048522,GO:0048546,GO:0048562,GO:0048565,GO:0048568,GO:0048598,GO:0048729,GO:0048731,GO:0048736,GO:0048856,GO:0048869,GO:0050789,GO:0050794,GO:0050896,GO:0051171,GO:0051173,GO:0051179,GO:0051234,GO:0051246,GO:0051247,GO:0051252,GO:0051640,GO:0051641,GO:0051648,GO:0051649,GO:0051650,GO:0051656,GO:0051716,GO:0051875,GO:0051877,GO:0051904,GO:0051905,GO:0055123,GO:0060021,GO:0060173,GO:0060255,GO:0060271,GO:0060322,GO:0060429,GO:0060562,GO:0061136,GO:0061371,GO:0065007,GO:0070491,GO:0070727,GO:0070925,GO:0071840,GO:0072359,GO:0072657,GO:0080090,GO:0097014,GO:0097458,GO:0097730,GO:0097731,GO:0097733,GO:0099111,GO:0099568,GO:0120025,GO:0120031,GO:0120036,GO:0120038,GO:1901800,GO:1903050,GO:1903052,GO:1903362,GO:1903364,GO:1903506,GO:1903929,GO:1904106,GO:1904107,GO:1905515,GO:1990778,GO:2000058,GO:2000060,GO:2000112,GO:2001141	-	ko:K16749	-	-	-	-	ko00000,ko03036	-	-	-	-
SPB_13354_TRINITY_DN9208_c0_g1_i4.p2	7070.TC007126-PA	1.3e-79	258.0	2C3IK@1|root,2QPS5@2759|Eukaryota,38DRJ@33154|Opisthokonta,3BBU2@33208|Metazoa,3CXFH@33213|Bilateria,41WYQ@6656|Arthropoda,3SIAT@50557|Insecta	33208|Metazoa	Z	Bardet-Biedl syndrome 7 protein	BBS7	GO:0001085,GO:0001103,GO:0001654,GO:0001750,GO:0001947,GO:0002009,GO:0003007,GO:0003143,GO:0003674,GO:0005488,GO:0005515,GO:0005575,GO:0005622,GO:0005623,GO:0005634,GO:0005737,GO:0005813,GO:0005815,GO:0005829,GO:0005856,GO:0005929,GO:0005930,GO:0006355,GO:0006357,GO:0006810,GO:0006928,GO:0006935,GO:0006996,GO:0007017,GO:0007018,GO:0007154,GO:0007165,GO:0007166,GO:0007224,GO:0007275,GO:0007368,GO:0007389,GO:0007399,GO:0007417,GO:0007420,GO:0007423,GO:0007507,GO:0008104,GO:0008134,GO:0008150,GO:0009605,GO:0009653,GO:0009790,GO:0009799,GO:0009855,GO:0009887,GO:0009888,GO:0009889,GO:0009893,GO:0009894,GO:0009896,GO:0009987,GO:0010468,GO:0010556,GO:0010604,GO:0010970,GO:0015630,GO:0016020,GO:0016043,GO:0019219,GO:0019222,GO:0022607,GO:0023052,GO:0030030,GO:0030031,GO:0030154,GO:0030162,GO:0030705,GO:0031323,GO:0031325,GO:0031326,GO:0031329,GO:0031331,GO:0031503,GO:0032268,GO:0032270,GO:0032400,GO:0032401,GO:0032402,GO:0032434,GO:0032436,GO:0032501,GO:0032502,GO:0032838,GO:0032991,GO:0033036,GO:0033059,GO:0034464,GO:0034613,GO:0035050,GO:0035239,GO:0035295,GO:0036064,GO:0040011,GO:0042073,GO:0042176,GO:0042221,GO:0042330,GO:0042995,GO:0043005,GO:0043226,GO:0043227,GO:0043228,GO:0043229,GO:0043231,GO:0043232,GO:0043473,GO:0044085,GO:0044422,GO:0044424,GO:0044430,GO:0044441,GO:0044444,GO:0044446,GO:0044463,GO:0044464,GO:0044782,GO:0045444,GO:0045732,GO:0045862,GO:0046907,GO:0048513,GO:0048518,GO:0048522,GO:0048546,GO:0048562,GO:0048565,GO:0048568,GO:0048598,GO:0048729,GO:0048731,GO:0048736,GO:0048856,GO:0048869,GO:0050789,GO:0050794,GO:0050896,GO:0051171,GO:0051173,GO:0051179,GO:0051234,GO:0051246,GO:0051247,GO:0051252,GO:0051640,GO:0051641,GO:0051648,GO:0051649,GO:0051650,GO:0051656,GO:0051716,GO:0051875,GO:0051877,GO:0051904,GO:0051905,GO:0055123,GO:0060021,GO:0060173,GO:0060255,GO:0060271,GO:0060322,GO:0060429,GO:0060562,GO:0061136,GO:0061371,GO:0065007,GO:0070491,GO:0070727,GO:0070925,GO:0071840,GO:0072359,GO:0072657,GO:0080090,GO:0097014,GO:0097458,GO:0097730,GO:0097731,GO:0097733,GO:0099111,GO:0099568,GO:0120025,GO:0120031,GO:0120036,GO:0120038,GO:1901800,GO:1903050,GO:1903052,GO:1903362,GO:1903364,GO:1903506,GO:1903929,GO:1904106,GO:1904107,GO:1905515,GO:1990778,GO:2000058,GO:2000060,GO:2000112,GO:2001141	-	ko:K16749	-	-	-	-	ko00000,ko03036	-	-	-	-
SPB_13354_TRINITY_DN111_c0_g1_i16.p2	400682.PAC_15708176	5.83e-12	72.8	2CXMP@1|root,2RYHQ@2759|Eukaryota,3A101@33154|Opisthokonta,3CPCZ@33208|Metazoa	33208|Metazoa	K	basic region leucin zipper	crebzf	-	-	ko:K21548	-	-	-	-	ko00000,ko03000	-	-	-	bZIP_1
SPB_13354_TRINITY_DN3725_c0_g1_i2.p1	7070.TC009211-PA	4.42e-50	162.0	KOG3119@1|root,KOG3119@2759|Eukaryota,3A95E@33154|Opisthokonta,3BTZC@33208|Metazoa,3DANA@33213|Bilateria,42113@6656|Arthropoda,3SPQW@50557|Insecta	33208|Metazoa	K	basic region leucin zipper	CEBPG	GO:0000976,GO:0000977,GO:0000978,GO:0000981,GO:0000982,GO:0000987,GO:0001012,GO:0001067,GO:0001077,GO:0001228,GO:0001775,GO:0001817,GO:0001819,GO:0001889,GO:0001906,GO:0001909,GO:0002228,GO:0002252,GO:0002262,GO:0002376,GO:0002443,GO:0002449,GO:0002520,GO:0002521,GO:0003674,GO:0003676,GO:0003677,GO:0003690,GO:0003700,GO:0005488,GO:0005515,GO:0005575,GO:0005622,GO:0005623,GO:0005634,GO:0005654,GO:0006139,GO:0006282,GO:0006325,GO:0006333,GO:0006337,GO:0006338,GO:0006351,GO:0006355,GO:0006357,GO:0006366,GO:0006725,GO:0006807,GO:0006950,GO:0006952,GO:0006955,GO:0006996,GO:0007275,GO:0008134,GO:0008150,GO:0008152,GO:0008301,GO:0009058,GO:0009059,GO:0009605,GO:0009607,GO:0009617,GO:0009889,GO:0009891,GO:0009893,GO:0009987,GO:0010467,GO:0010468,GO:0010556,GO:0010557,GO:0010604,GO:0010628,GO:0016043,GO:0016070,GO:0016071,GO:0018130,GO:0019216,GO:0019219,GO:0019222,GO:0019438,GO:0022411,GO:0030097,GO:0030098,GO:0030099,GO:0030154,GO:0030183,GO:0030218,GO:0031323,GO:0031325,GO:0031326,GO:0031328,GO:0031498,GO:0031974,GO:0031981,GO:0032501,GO:0032502,GO:0032649,GO:0032729,GO:0032774,GO:0032984,GO:0032986,GO:0034101,GO:0034641,GO:0034645,GO:0034654,GO:0034728,GO:0042035,GO:0042108,GO:0042113,GO:0042267,GO:0042592,GO:0042742,GO:0042802,GO:0042803,GO:0043170,GO:0043207,GO:0043226,GO:0043227,GO:0043229,GO:0043231,GO:0043233,GO:0043353,GO:0043388,GO:0043433,GO:0043565,GO:0043933,GO:0044092,GO:0044093,GO:0044212,GO:0044237,GO:0044238,GO:0044249,GO:0044260,GO:0044271,GO:0044374,GO:0044377,GO:0044422,GO:0044424,GO:0044428,GO:0044446,GO:0044464,GO:0045072,GO:0045078,GO:0045087,GO:0045321,GO:0045739,GO:0045893,GO:0045935,GO:0045944,GO:0046483,GO:0046649,GO:0046982,GO:0046983,GO:0048513,GO:0048518,GO:0048519,GO:0048522,GO:0048534,GO:0048583,GO:0048584,GO:0048731,GO:0048732,GO:0048856,GO:0048869,GO:0048872,GO:0050789,GO:0050794,GO:0050829,GO:0050896,GO:0051052,GO:0051054,GO:0051090,GO:0051091,GO:0051098,GO:0051099,GO:0051101,GO:0051171,GO:0051173,GO:0051239,GO:0051240,GO:0051246,GO:0051247,GO:0051252,GO:0051254,GO:0051276,GO:0051704,GO:0051707,GO:0060255,GO:0061008,GO:0065007,GO:0065008,GO:0065009,GO:0070013,GO:0071704,GO:0071824,GO:0071840,GO:0080090,GO:0080134,GO:0080135,GO:0090304,GO:0097159,GO:0097659,GO:0098542,GO:0140110,GO:1901360,GO:1901362,GO:1901363,GO:1901576,GO:1902680,GO:1903506,GO:1903508,GO:1990837,GO:2000112,GO:2001020,GO:2001022,GO:2001141	-	ko:K10049	ko05152,map05152	-	-	-	ko00000,ko00001,ko03000	-	-	-	bZIP_2
SPB_13354_TRINITY_DN4482_c0_g1_i3.p1	7070.TC009503-PA	8.36e-175	502.0	COG0572@1|root,KOG3308@2759|Eukaryota,39QWQ@33154|Opisthokonta,3CR3J@33208|Metazoa,3E78N@33213|Bilateria,41YXK@6656|Arthropoda,3SKTN@50557|Insecta	33208|Metazoa	F	Bcl2-/adenovirus E1B nineteen kDa-interacting protein 2	PRUNE2	-	-	ko:K18449,ko:K18450	-	-	-	-	ko00000	-	-	-	BNIP2,CRAL_TRIO_2
SPB_13354_TRINITY_DN2262_c0_g1_i2.p2	7070.TC002171-PA	2.2e-78	246.0	2A48N@1|root,2RY6Y@2759|Eukaryota,3A0RQ@33154|Opisthokonta,3BQ7C@33208|Metazoa,3D70F@33213|Bilateria,41YV5@6656|Arthropoda,3SMBM@50557|Insecta	33208|Metazoa	S	Beat protein	-	-	-	-	-	-	-	-	-	-	-	-	C2-set_2,Ig_3,V-set
SPB_13354_TRINITY_DN4274_c0_g1_i3.p1	7070.TC002171-PA	2.69e-63	208.0	2A48N@1|root,2RY6Y@2759|Eukaryota,3A0RQ@33154|Opisthokonta,3BQ7C@33208|Metazoa,3D70F@33213|Bilateria,41YV5@6656|Arthropoda,3SMBM@50557|Insecta	33208|Metazoa	S	Beat protein	-	-	-	-	-	-	-	-	-	-	-	-	C2-set_2,Ig_3,V-set
SPB_13354_TRINITY_DN6613_c0_g1_i1.p1	7070.TC007050-PA	4.54e-102	306.0	28MP4@1|root,2QU73@2759|Eukaryota,39P1D@33154|Opisthokonta,3BQ20@33208|Metazoa,3CZXY@33213|Bilateria,41XI5@6656|Arthropoda,3SJHA@50557|Insecta	33208|Metazoa	S	Beat protein	-	GO:0000902,GO:0000904,GO:0006928,GO:0006935,GO:0007155,GO:0007157,GO:0007275,GO:0007399,GO:0007409,GO:0007411,GO:0008037,GO:0008038,GO:0008039,GO:0008045,GO:0008150,GO:0009605,GO:0009653,GO:0009987,GO:0016043,GO:0016201,GO:0022008,GO:0022610,GO:0030030,GO:0030154,GO:0030182,GO:0031175,GO:0032501,GO:0032502,GO:0032989,GO:0032990,GO:0040011,GO:0042221,GO:0042330,GO:0048468,GO:0048666,GO:0048667,GO:0048699,GO:0048731,GO:0048812,GO:0048856,GO:0048858,GO:0048869,GO:0050896,GO:0050919,GO:0061564,GO:0071840,GO:0097485,GO:0098609,GO:0098742,GO:0120036,GO:0120039	-	-	-	-	-	-	-	-	-	-	C2-set_2,Ig_3,V-set
SPB_13354_TRINITY_DN21927_c0_g2_i1.p1	7070.TC013522-PA	0.0	1197.0	KOG1786@1|root,KOG1786@2759|Eukaryota,38CWR@33154|Opisthokonta,3BFM6@33208|Metazoa,3CS57@33213|Bilateria,41VF5@6656|Arthropoda,3SIDJ@50557|Insecta	33208|Metazoa	TU	Beige/BEACH domain	NSMAF	GO:0003674,GO:0005102,GO:0005123,GO:0005126,GO:0005488,GO:0005515,GO:0005575,GO:0005622,GO:0005623,GO:0005737,GO:0005829,GO:0006629,GO:0006643,GO:0006665,GO:0006672,GO:0006807,GO:0007154,GO:0007165,GO:0008047,GO:0008150,GO:0008152,GO:0009889,GO:0009891,GO:0009893,GO:0009987,GO:0010556,GO:0010941,GO:0010942,GO:0016004,GO:0016230,GO:0019216,GO:0019222,GO:0023052,GO:0030234,GO:0031323,GO:0031325,GO:0031326,GO:0031328,GO:0032813,GO:0034248,GO:0034250,GO:0034641,GO:0042981,GO:0043065,GO:0043067,GO:0043068,GO:0043085,GO:0043603,GO:0044087,GO:0044093,GO:0044237,GO:0044238,GO:0044255,GO:0044424,GO:0044444,GO:0044464,GO:0045834,GO:0046889,GO:0046890,GO:0048518,GO:0048522,GO:0050789,GO:0050790,GO:0050794,GO:0050896,GO:0051171,GO:0051173,GO:0051716,GO:0060229,GO:0060255,GO:0065007,GO:0065009,GO:0071704,GO:0080090,GO:0090153,GO:0090154,GO:0098772,GO:1901564,GO:1905038,GO:2000303,GO:2000304	-	ko:K18953	ko04071,map04071	-	-	-	ko00000,ko00001	-	-	-	Beach,GRAM,WD40
SPB_13354_TRINITY_DN5461_c0_g1_i4.p1	7070.TC006498-PA	0.0	2462.0	KOG1786@1|root,KOG4190@1|root,KOG1786@2759|Eukaryota,KOG4190@2759|Eukaryota,38GWJ@33154|Opisthokonta,3B9E3@33208|Metazoa,3CWAN@33213|Bilateria,41V93@6656|Arthropoda,3SHWK@50557|Insecta	33208|Metazoa	TU	Beige/BEACH domain	WDR81	GO:0000323,GO:0000421,GO:0003674,GO:0005488,GO:0005515,GO:0005575,GO:0005622,GO:0005623,GO:0005737,GO:0005739,GO:0005764,GO:0005765,GO:0005768,GO:0005769,GO:0005770,GO:0005773,GO:0005774,GO:0005776,GO:0005829,GO:0006508,GO:0006511,GO:0006807,GO:0006810,GO:0006914,GO:0006996,GO:0007005,GO:0008150,GO:0008152,GO:0009056,GO:0009057,GO:0009892,GO:0009987,GO:0010008,GO:0010563,GO:0010921,GO:0010923,GO:0012505,GO:0016020,GO:0016043,GO:0016192,GO:0016236,GO:0016482,GO:0019207,GO:0019216,GO:0019220,GO:0019222,GO:0019538,GO:0019898,GO:0019941,GO:0030163,GO:0030234,GO:0031090,GO:0031312,GO:0031313,GO:0031323,GO:0031324,GO:0031410,GO:0031593,GO:0031647,GO:0031901,GO:0031902,GO:0031982,GO:0032386,GO:0032388,GO:0032535,GO:0032879,GO:0035014,GO:0035303,GO:0035305,GO:0035973,GO:0042325,GO:0043086,GO:0043170,GO:0043226,GO:0043227,GO:0043229,GO:0043231,GO:0043549,GO:0043550,GO:0043551,GO:0043632,GO:0044092,GO:0044237,GO:0044238,GO:0044248,GO:0044257,GO:0044260,GO:0044265,GO:0044267,GO:0044422,GO:0044424,GO:0044425,GO:0044433,GO:0044437,GO:0044440,GO:0044444,GO:0044446,GO:0044464,GO:0045022,GO:0045936,GO:0046907,GO:0048284,GO:0048518,GO:0048519,GO:0048522,GO:0048523,GO:0050789,GO:0050790,GO:0050794,GO:0050821,GO:0051036,GO:0051049,GO:0051050,GO:0051174,GO:0051179,GO:0051234,GO:0051336,GO:0051338,GO:0051346,GO:0051603,GO:0051641,GO:0051649,GO:0060341,GO:0060627,GO:0061912,GO:0061919,GO:0065007,GO:0065008,GO:0065009,GO:0070530,GO:0071704,GO:0071840,GO:0080090,GO:0090066,GO:0097708,GO:0098588,GO:0098772,GO:0098805,GO:0098852,GO:0098927,GO:0140030,GO:1901564,GO:1901565,GO:1901575,GO:1903649,GO:1903651,GO:1903725,GO:2000641,GO:2000643	-	ko:K17601	-	-	-	-	ko00000,ko01009	-	-	-	Beach,WD40
SPB_13354_TRINITY_DN10941_c0_g1_i2.p1	7070.TC016200-PA	1.6e-81	254.0	COG0204@1|root,KOG2848@2759|Eukaryota,38GE5@33154|Opisthokonta,3BC07@33208|Metazoa,3CWDI@33213|Bilateria,41W7S@6656|Arthropoda,3SKUP@50557|Insecta	33208|Metazoa	I	Belongs to the 1-acyl-sn-glycerol-3-phosphate acyltransferase family	-	GO:0003674,GO:0003824,GO:0008374,GO:0016411,GO:0016740,GO:0016746,GO:0016747	2.3.1.51	ko:K13509	ko00561,ko00564,ko01100,ko01110,ko04072,ko04975,map00561,map00564,map01100,map01110,map04072,map04975	M00089	R02241,R09381	RC00004,RC00037,RC00039	ko00000,ko00001,ko00002,ko01000,ko01004	-	-	-	Acyltransferase
SPB_13354_TRINITY_DN7684_c0_g2_i2.p1	7070.TC011057-PA	1.15e-101	304.0	COG0204@1|root,KOG2848@2759|Eukaryota,39VPA@33154|Opisthokonta,3BGR5@33208|Metazoa,3D4C8@33213|Bilateria,41UKB@6656|Arthropoda,3SJZM@50557|Insecta	33208|Metazoa	I	Belongs to the 1-acyl-sn-glycerol-3-phosphate acyltransferase family	-	GO:0003674,GO:0003824,GO:0007610,GO:0008150,GO:0008374,GO:0009636,GO:0010033,GO:0016411,GO:0016740,GO:0016746,GO:0016747,GO:0030534,GO:0032501,GO:0042221,GO:0042493,GO:0045471,GO:0046677,GO:0048149,GO:0050896,GO:0097305,GO:1901700	2.3.1.51	ko:K13509	ko00561,ko00564,ko01100,ko01110,ko04072,ko04975,map00561,map00564,map01100,map01110,map04072,map04975	M00089	R02241,R09381	RC00004,RC00037,RC00039	ko00000,ko00001,ko00002,ko01000,ko01004	-	-	-	Acyltransferase
SPB_13354_TRINITY_DN42807_c0_g1_i1.p1	7070.TC006109-PA	2.45e-168	472.0	COG5040@1|root,KOG0841@2759|Eukaryota,38CKG@33154|Opisthokonta,3BCFK@33208|Metazoa,3CT6T@33213|Bilateria,41WHA@6656|Arthropoda,3SIKD@50557|Insecta	33208|Metazoa	O	Belongs to the 14-3-3 family	YWHAE	GO:0000003,GO:0000075,GO:0000077,GO:0000086,GO:0000165,GO:0000226,GO:0000278,GO:0000902,GO:0000904,GO:0001508,GO:0001709,GO:0001764,GO:0001932,GO:0001933,GO:0002027,GO:0003002,GO:0003006,GO:0003062,GO:0003064,GO:0003674,GO:0004857,GO:0004860,GO:0005085,GO:0005088,GO:0005246,GO:0005488,GO:0005515,GO:0005575,GO:0005576,GO:0005622,GO:0005623,GO:0005634,GO:0005694,GO:0005737,GO:0005829,GO:0005856,GO:0005871,GO:0005875,GO:0006464,GO:0006468,GO:0006469,GO:0006605,GO:0006793,GO:0006796,GO:0006807,GO:0006810,GO:0006811,GO:0006839,GO:0006873,GO:0006874,GO:0006875,GO:0006886,GO:0006928,GO:0006935,GO:0006950,GO:0006974,GO:0006996,GO:0007005,GO:0007006,GO:0007010,GO:0007017,GO:0007049,GO:0007088,GO:0007093,GO:0007154,GO:0007163,GO:0007165,GO:0007275,GO:0007276,GO:0007280,GO:0007281,GO:0007292,GO:0007293,GO:0007294,GO:0007308,GO:0007309,GO:0007346,GO:0007389,GO:0007399,GO:0007409,GO:0007411,GO:0007417,GO:0007420,GO:0007444,GO:0007447,GO:0007450,GO:0007568,GO:0008016,GO:0008103,GO:0008104,GO:0008150,GO:0008152,GO:0008340,GO:0008354,GO:0008426,GO:0009266,GO:0009314,GO:0009408,GO:0009411,GO:0009416,GO:0009605,GO:0009628,GO:0009653,GO:0009798,GO:0009888,GO:0009892,GO:0009953,GO:0009966,GO:0009967,GO:0009987,GO:0009994,GO:0010259,GO:0010389,GO:0010466,GO:0010563,GO:0010564,GO:0010605,GO:0010638,GO:0010646,GO:0010647,GO:0010821,GO:0010822,GO:0010941,GO:0010942,GO:0010951,GO:0010959,GO:0015031,GO:0015459,GO:0015630,GO:0015833,GO:0016043,GO:0016247,GO:0016310,GO:0016325,GO:0016477,GO:0017016,GO:0017112,GO:0017137,GO:0019207,GO:0019210,GO:0019220,GO:0019222,GO:0019538,GO:0019725,GO:0019887,GO:0019899,GO:0019904,GO:0019953,GO:0021537,GO:0021543,GO:0021700,GO:0021761,GO:0021766,GO:0021987,GO:0022008,GO:0022402,GO:0022406,GO:0022412,GO:0022414,GO:0022607,GO:0022898,GO:0023014,GO:0023051,GO:0023052,GO:0023056,GO:0030003,GO:0030030,GO:0030031,GO:0030154,GO:0030162,GO:0030182,GO:0030234,GO:0030291,GO:0030424,GO:0030426,GO:0030427,GO:0030706,GO:0030716,GO:0030900,GO:0030951,GO:0030952,GO:0031175,GO:0031267,GO:0031323,GO:0031324,GO:0031399,GO:0031400,GO:0031570,GO:0031625,GO:0032268,GO:0032269,GO:0032386,GO:0032388,GO:0032409,GO:0032410,GO:0032412,GO:0032413,GO:0032501,GO:0032502,GO:0032504,GO:0032879,GO:0032880,GO:0032989,GO:0032990,GO:0032991,GO:0033036,GO:0033043,GO:0033157,GO:0033267,GO:0033554,GO:0033673,GO:0034220,GO:0034605,GO:0034613,GO:0034762,GO:0034763,GO:0034765,GO:0034766,GO:0035220,GO:0035222,GO:0035295,GO:0035303,GO:0035304,GO:0035305,GO:0035308,GO:0035329,GO:0035556,GO:0035637,GO:0036211,GO:0040008,GO:0040011,GO:0042221,GO:0042325,GO:0042326,GO:0042330,GO:0042391,GO:0042592,GO:0042802,GO:0042826,GO:0042886,GO:0042981,GO:0042995,GO:0043005,GO:0043065,GO:0043066,GO:0043067,GO:0043068,GO:0043069,GO:0043086,GO:0043154,GO:0043170,GO:0043226,GO:0043227,GO:0043228,GO:0043229,GO:0043231,GO:0043232,GO:0043266,GO:0043269,GO:0043271,GO:0043281,GO:0043412,GO:0043549,GO:0044057,GO:0044085,GO:0044092,GO:0044237,GO:0044238,GO:0044260,GO:0044267,GO:0044325,GO:0044389,GO:0044421,GO:0044422,GO:0044424,GO:0044430,GO:0044444,GO:0044446,GO:0044463,GO:0044464,GO:0044703,GO:0044770,GO:0044772,GO:0044782,GO:0044839,GO:0044877,GO:0045165,GO:0045171,GO:0045172,GO:0045184,GO:0045309,GO:0045786,GO:0045859,GO:0045861,GO:0045927,GO:0045930,GO:0045936,GO:0046822,GO:0046824,GO:0046825,GO:0046827,GO:0046902,GO:0046907,GO:0046982,GO:0046983,GO:0048190,GO:0048468,GO:0048469,GO:0048477,GO:0048513,GO:0048518,GO:0048519,GO:0048522,GO:0048523,GO:0048583,GO:0048584,GO:0048599,GO:0048609,GO:0048646,GO:0048666,GO:0048667,GO:0048699,GO:0048731,GO:0048812,GO:0048856,GO:0048858,GO:0048869,GO:0048870,GO:0048878,GO:0050789,GO:0050790,GO:0050794,GO:0050801,GO:0050815,GO:0050896,GO:0051020,GO:0051049,GO:0051050,GO:0051051,GO:0051128,GO:0051130,GO:0051171,GO:0051172,GO:0051174,GO:0051179,GO:0051219,GO:0051222,GO:0051223,GO:0051234,GO:0051239,GO:0051246,GO:0051248,GO:0051336,GO:0051338,GO:0051346,GO:0051348,GO:0051480,GO:0051640,GO:0051641,GO:0051649,GO:0051674,GO:0051704,GO:0051716,GO:0051726,GO:0051783,GO:0051924,GO:0051926,GO:0052547,GO:0052548,GO:0055065,GO:0055074,GO:0055080,GO:0055082,GO:0055085,GO:0060255,GO:0060271,GO:0060306,GO:0060322,GO:0060341,GO:0060429,GO:0060548,GO:0061024,GO:0061337,GO:0061564,GO:0065007,GO:0065008,GO:0065009,GO:0070201,GO:0070727,GO:0070925,GO:0071702,GO:0071704,GO:0071705,GO:0071840,GO:0071900,GO:0071901,GO:0072503,GO:0072507,GO:0080090,GO:0080134,GO:0080135,GO:0086001,GO:0086009,GO:0086011,GO:0086013,GO:0086091,GO:0090087,GO:0090316,GO:0090559,GO:0090723,GO:0090724,GO:0097110,GO:0097458,GO:0097485,GO:0097711,GO:0098771,GO:0098772,GO:0099106,GO:0099622,GO:0120025,GO:0120031,GO:0120036,GO:0120038,GO:0120039,GO:0140056,GO:0150034,GO:1900034,GO:1900739,GO:1900740,GO:1901016,GO:1901019,GO:1901020,GO:1901028,GO:1901030,GO:1901379,GO:1901564,GO:1901987,GO:1901990,GO:1902308,GO:1902309,GO:1902749,GO:1903047,GO:1903169,GO:1903170,GO:1903522,GO:1903747,GO:1903749,GO:1903827,GO:1903829,GO:1904062,GO:1904063,GO:1904951,GO:1905475,GO:1905477,GO:1905912,GO:1905913,GO:2000116,GO:2000117,GO:2001233,GO:2001235	-	ko:K06630	ko04011,ko04110,ko04114,ko04151,ko04390,ko04391,ko04722,ko05169,ko05203,map04011,map04110,map04114,map04151,map04390,map04391,map04722,map05169,map05203	-	-	-	ko00000,ko00001,ko03400,ko04147	-	-	-	14-3-3
SPB_13354_TRINITY_DN5304_c1_g1_i2.p1	7070.TC008903-PA	1.53e-74	230.0	COG0212@1|root,KOG3093@2759|Eukaryota,39CHJ@33154|Opisthokonta,3BI5A@33208|Metazoa,3CZNJ@33213|Bilateria,4200J@6656|Arthropoda,3SNBE@50557|Insecta	33208|Metazoa	H	Belongs to the 5-formyltetrahydrofolate cyclo-ligase family	MTHFS	GO:0000166,GO:0003674,GO:0003824,GO:0005488,GO:0005524,GO:0005542,GO:0005575,GO:0005622,GO:0005623,GO:0005737,GO:0005739,GO:0005759,GO:0005829,GO:0006082,GO:0006520,GO:0006536,GO:0006575,GO:0006725,GO:0006730,GO:0006732,GO:0006760,GO:0006766,GO:0006767,GO:0006807,GO:0008144,GO:0008150,GO:0008152,GO:0009056,GO:0009058,GO:0009064,GO:0009108,GO:0009109,GO:0009111,GO:0009396,GO:0009397,GO:0009987,GO:0015942,GO:0016053,GO:0016054,GO:0016874,GO:0016879,GO:0016882,GO:0016999,GO:0017076,GO:0017144,GO:0018130,GO:0019438,GO:0019439,GO:0019752,GO:0019842,GO:0030272,GO:0030554,GO:0031406,GO:0031974,GO:0032553,GO:0032555,GO:0032559,GO:0032787,GO:0033218,GO:0034641,GO:0035639,GO:0035999,GO:0036094,GO:0042219,GO:0042365,GO:0042398,GO:0042558,GO:0042559,GO:0042560,GO:0042737,GO:0043167,GO:0043168,GO:0043177,GO:0043226,GO:0043227,GO:0043229,GO:0043231,GO:0043233,GO:0043436,GO:0043603,GO:0043604,GO:0043648,GO:0043649,GO:0044237,GO:0044238,GO:0044248,GO:0044249,GO:0044270,GO:0044271,GO:0044281,GO:0044282,GO:0044283,GO:0044422,GO:0044424,GO:0044429,GO:0044444,GO:0044446,GO:0044464,GO:0046394,GO:0046395,GO:0046483,GO:0046653,GO:0046655,GO:0046657,GO:0046700,GO:0051186,GO:0051187,GO:0051188,GO:0070013,GO:0071704,GO:0072341,GO:0097159,GO:0097367,GO:1901265,GO:1901360,GO:1901361,GO:1901362,GO:1901363,GO:1901564,GO:1901565,GO:1901566,GO:1901575,GO:1901576,GO:1901605	6.3.3.2	ko:K01934	ko00670,ko01100,map00670,map01100	-	R02301	RC00183	ko00000,ko00001,ko01000	-	-	-	5-FTHF_cyc-lig
SPB_13354_TRINITY_DN3100_c0_g1_i2.p1	7070.TC000798-PA	9.44e-217	619.0	COG0737@1|root,KOG4419@2759|Eukaryota,38EWB@33154|Opisthokonta,3B980@33208|Metazoa,3CSMV@33213|Bilateria,41VFG@6656|Arthropoda,3SIHJ@50557|Insecta	33208|Metazoa	F	Belongs to the 5'-nucleotidase family	-	GO:0003674,GO:0003824,GO:0005575,GO:0005576,GO:0016462,GO:0016787,GO:0016817,GO:0016818,GO:0017110,GO:0017111	3.1.3.5	ko:K01081,ko:K19970	ko00230,ko00240,ko00760,ko01100,ko01110,map00230,map00240,map00760,map01100,map01110	-	R00183,R00511,R00963,R01126,R01227,R01569,R01664,R01968,R02088,R02102,R02323,R02719,R03346	RC00017	ko00000,ko00001,ko00537,ko01000,ko04090	-	-	-	5_nucleotid_C,Metallophos
SPB_13354_TRINITY_DN1138_c0_g1_i1.p1	7070.TC003829-PA	2.84e-253	702.0	KOG0739@1|root,KOG0739@2759|Eukaryota,38D1Q@33154|Opisthokonta,3BCY8@33208|Metazoa,3CU12@33213|Bilateria,41UK7@6656|Arthropoda,3SIE9@50557|Insecta	33208|Metazoa	O	Belongs to the AAA ATPase family	VPS4A	GO:0000070,GO:0000075,GO:0000166,GO:0000278,GO:0000280,GO:0000323,GO:0000819,GO:0000910,GO:0000916,GO:0000920,GO:0000922,GO:0001654,GO:0001745,GO:0001751,GO:0001754,GO:0003002,GO:0003674,GO:0003824,GO:0005488,GO:0005515,GO:0005524,GO:0005575,GO:0005622,GO:0005623,GO:0005634,GO:0005737,GO:0005764,GO:0005768,GO:0005769,GO:0005770,GO:0005773,GO:0005774,GO:0005813,GO:0005815,GO:0005819,GO:0005829,GO:0005856,GO:0005886,GO:0006508,GO:0006511,GO:0006605,GO:0006622,GO:0006623,GO:0006807,GO:0006810,GO:0006869,GO:0006886,GO:0006900,GO:0006906,GO:0006914,GO:0006996,GO:0006997,GO:0006998,GO:0007010,GO:0007032,GO:0007034,GO:0007041,GO:0007049,GO:0007059,GO:0007080,GO:0007093,GO:0007163,GO:0007275,GO:0007346,GO:0007389,GO:0007399,GO:0007423,GO:0007610,GO:0007638,GO:0008022,GO:0008104,GO:0008144,GO:0008150,GO:0008152,GO:0008593,GO:0009056,GO:0009057,GO:0009605,GO:0009612,GO:0009628,GO:0009653,GO:0009838,GO:0009887,GO:0009966,GO:0009967,GO:0009968,GO:0009987,GO:0010008,GO:0010256,GO:0010389,GO:0010564,GO:0010646,GO:0010647,GO:0010648,GO:0010876,GO:0010948,GO:0010972,GO:0012505,GO:0015031,GO:0015630,GO:0015833,GO:0015850,GO:0015918,GO:0016020,GO:0016032,GO:0016043,GO:0016050,GO:0016192,GO:0016197,GO:0016236,GO:0016322,GO:0016462,GO:0016787,GO:0016817,GO:0016818,GO:0016887,GO:0017016,GO:0017048,GO:0017076,GO:0017111,GO:0017157,GO:0019058,GO:0019068,GO:0019076,GO:0019538,GO:0019899,GO:0019904,GO:0019941,GO:0021700,GO:0022008,GO:0022402,GO:0022411,GO:0022607,GO:0023051,GO:0023056,GO:0023057,GO:0030029,GO:0030036,GO:0030154,GO:0030163,GO:0030182,GO:0030301,GO:0030496,GO:0030554,GO:0030865,GO:0030866,GO:0031032,GO:0031090,GO:0031267,GO:0031410,GO:0031468,GO:0031982,GO:0032365,GO:0032366,GO:0032367,GO:0032465,GO:0032466,GO:0032501,GO:0032502,GO:0032506,GO:0032553,GO:0032555,GO:0032559,GO:0032879,GO:0032880,GO:0032984,GO:0032991,GO:0033036,GO:0033365,GO:0034058,GO:0034613,GO:0035088,GO:0035418,GO:0035639,GO:0035890,GO:0035891,GO:0036094,GO:0036213,GO:0036257,GO:0036258,GO:0036452,GO:0039702,GO:0040008,GO:0040011,GO:0040012,GO:0040017,GO:0042051,GO:0042058,GO:0042461,GO:0042462,GO:0042551,GO:0042623,GO:0042886,GO:0043162,GO:0043167,GO:0043168,GO:0043170,GO:0043226,GO:0043227,GO:0043228,GO:0043229,GO:0043231,GO:0043232,GO:0043624,GO:0043632,GO:0043900,GO:0043901,GO:0043902,GO:0043903,GO:0043933,GO:0044085,GO:0044087,GO:0044089,GO:0044126,GO:0044130,GO:0044144,GO:0044146,GO:0044237,GO:0044238,GO:0044248,GO:0044257,GO:0044260,GO:0044265,GO:0044267,GO:0044403,GO:0044419,GO:0044422,GO:0044424,GO:0044425,GO:0044430,GO:0044433,GO:0044437,GO:0044440,GO:0044444,GO:0044446,GO:0044464,GO:0044837,GO:0044878,GO:0045184,GO:0045197,GO:0045463,GO:0045465,GO:0045470,GO:0045742,GO:0045746,GO:0045786,GO:0045921,GO:0045926,GO:0045930,GO:0046530,GO:0046755,GO:0046907,GO:0048284,GO:0048285,GO:0048468,GO:0048469,GO:0048471,GO:0048513,GO:0048518,GO:0048519,GO:0048522,GO:0048523,GO:0048524,GO:0048583,GO:0048584,GO:0048585,GO:0048592,GO:0048666,GO:0048699,GO:0048731,GO:0048749,GO:0048856,GO:0048869,GO:0050000,GO:0050789,GO:0050792,GO:0050794,GO:0050896,GO:0051020,GO:0051046,GO:0051047,GO:0051049,GO:0051050,GO:0051179,GO:0051234,GO:0051261,GO:0051276,GO:0051301,GO:0051302,GO:0051303,GO:0051310,GO:0051603,GO:0051640,GO:0051641,GO:0051649,GO:0051656,GO:0051701,GO:0051704,GO:0051726,GO:0051782,GO:0052126,GO:0052192,GO:0060341,GO:0060627,GO:0061024,GO:0061025,GO:0061245,GO:0061462,GO:0061640,GO:0061738,GO:0061919,GO:0065007,GO:0070727,GO:0070925,GO:0071695,GO:0071702,GO:0071704,GO:0071705,GO:0071840,GO:0071944,GO:0072319,GO:0072594,GO:0072657,GO:0072665,GO:0072666,GO:0090174,GO:0090543,GO:0090596,GO:0090611,GO:0097159,GO:0097352,GO:0097367,GO:0097708,GO:0098588,GO:0098796,GO:0098805,GO:0098813,GO:0140014,GO:1901184,GO:1901186,GO:1901265,GO:1901363,GO:1901564,GO:1901565,GO:1901575,GO:1901987,GO:1901988,GO:1901990,GO:1901991,GO:1902186,GO:1902188,GO:1902494,GO:1902749,GO:1902750,GO:1903047,GO:1903076,GO:1903530,GO:1903532,GO:1903539,GO:1903541,GO:1903543,GO:1903772,GO:1903774,GO:1903827,GO:1903900,GO:1903902,GO:1904375,GO:1904896,GO:1904903,GO:1904949,GO:1905475,GO:1990621,GO:1990778	-	ko:K12196	ko04144,ko04217,map04144,map04217	M00412	-	-	ko00000,ko00001,ko00002,ko04131	-	-	-	AAA,MIT,Vps4_C
SPB_13354_TRINITY_DN20017_c0_g1_i3.p1	7070.TC013838-PA	5.02e-265	730.0	COG0465@1|root,KOG0743@2759|Eukaryota,38CMD@33154|Opisthokonta,3BCX0@33208|Metazoa,3CW24@33213|Bilateria,41WI7@6656|Arthropoda,3SJS6@50557|Insecta	33208|Metazoa	O	Belongs to the AAA ATPase family	BCS1L	GO:0005575,GO:0005622,GO:0005623,GO:0005737,GO:0005739,GO:0005740,GO:0005743,GO:0005746,GO:0005750,GO:0006996,GO:0007005,GO:0008150,GO:0008535,GO:0009987,GO:0010257,GO:0016020,GO:0016043,GO:0017004,GO:0017062,GO:0019866,GO:0022607,GO:0031090,GO:0031966,GO:0031967,GO:0031975,GO:0032981,GO:0032991,GO:0033108,GO:0033617,GO:0034551,GO:0034622,GO:0043226,GO:0043227,GO:0043229,GO:0043231,GO:0043933,GO:0044085,GO:0044422,GO:0044424,GO:0044425,GO:0044429,GO:0044444,GO:0044446,GO:0044455,GO:0044464,GO:0045275,GO:0065003,GO:0070069,GO:0070469,GO:0071840,GO:0098796,GO:0098798,GO:0098800,GO:0098803,GO:1902494,GO:1990204	-	ko:K08900	-	-	-	-	ko00000,ko03029	-	-	-	AAA,BCS1_N
SPB_13354_TRINITY_DN2011_c0_g2_i2.p1	7070.TC011620-PA	1.8e-280	770.0	COG0554@1|root,KOG0728@2759|Eukaryota,38EAQ@33154|Opisthokonta,3BA1Z@33208|Metazoa,3CZPQ@33213|Bilateria,41V3V@6656|Arthropoda,3SGQT@50557|Insecta	33208|Metazoa	O	Belongs to the AAA ATPase family	PSMC5	GO:0000502,GO:0003674,GO:0003824,GO:0005488,GO:0005515,GO:0005575,GO:0005622,GO:0005623,GO:0005634,GO:0005737,GO:0005829,GO:0005838,GO:0006355,GO:0006357,GO:0006508,GO:0006511,GO:0006807,GO:0006950,GO:0008134,GO:0008150,GO:0008152,GO:0008540,GO:0009056,GO:0009057,GO:0009889,GO:0009891,GO:0009893,GO:0009894,GO:0009896,GO:0009987,GO:0010033,GO:0010243,GO:0010468,GO:0010498,GO:0010556,GO:0010557,GO:0010604,GO:0010628,GO:0016462,GO:0016787,GO:0016817,GO:0016818,GO:0016887,GO:0017025,GO:0017111,GO:0019219,GO:0019222,GO:0019538,GO:0019941,GO:0022624,GO:0030162,GO:0030163,GO:0030433,GO:0031323,GO:0031325,GO:0031326,GO:0031328,GO:0031329,GO:0031331,GO:0031334,GO:0031595,GO:0031597,GO:0031974,GO:0031981,GO:0032268,GO:0032270,GO:0032991,GO:0033554,GO:0034976,GO:0036402,GO:0036503,GO:0042176,GO:0042221,GO:0042623,GO:0043161,GO:0043170,GO:0043226,GO:0043227,GO:0043229,GO:0043231,GO:0043233,GO:0043254,GO:0043632,GO:0044087,GO:0044089,GO:0044237,GO:0044238,GO:0044248,GO:0044257,GO:0044260,GO:0044265,GO:0044267,GO:0044422,GO:0044424,GO:0044428,GO:0044444,GO:0044445,GO:0044446,GO:0044464,GO:0045732,GO:0045862,GO:0045893,GO:0045898,GO:0045899,GO:0045935,GO:0045944,GO:0048518,GO:0048522,GO:0050789,GO:0050794,GO:0050896,GO:0051128,GO:0051130,GO:0051171,GO:0051173,GO:0051246,GO:0051247,GO:0051252,GO:0051254,GO:0051603,GO:0051716,GO:0060255,GO:0060260,GO:0060261,GO:0061136,GO:0065007,GO:0070013,GO:0071704,GO:0080090,GO:1901564,GO:1901565,GO:1901575,GO:1901698,GO:1901800,GO:1902494,GO:1902680,GO:1903050,GO:1903052,GO:1903362,GO:1903364,GO:1903506,GO:1903508,GO:1905368,GO:1905369,GO:2000112,GO:2000142,GO:2000144,GO:2001141	-	ko:K03066	ko03050,ko05169,map03050,map05169	M00341	-	-	ko00000,ko00001,ko00002,ko03051	-	-	-	AAA
SPB_13354_TRINITY_DN26311_c0_g1_i1.p1	7070.TC006492-PA	3.96e-311	848.0	COG0554@1|root,KOG0729@2759|Eukaryota,38CT7@33154|Opisthokonta,3BBVA@33208|Metazoa,3CTM9@33213|Bilateria,41TZG@6656|Arthropoda,3SKK6@50557|Insecta	33208|Metazoa	O	Belongs to the AAA ATPase family	PSMC2	GO:0000502,GO:0000932,GO:0001775,GO:0002252,GO:0002263,GO:0002274,GO:0002275,GO:0002283,GO:0002366,GO:0002376,GO:0002443,GO:0002444,GO:0002446,GO:0003674,GO:0003824,GO:0005488,GO:0005515,GO:0005575,GO:0005576,GO:0005622,GO:0005623,GO:0005634,GO:0005654,GO:0005737,GO:0005829,GO:0005838,GO:0006355,GO:0006357,GO:0006464,GO:0006508,GO:0006511,GO:0006807,GO:0006810,GO:0006887,GO:0006950,GO:0006955,GO:0008134,GO:0008150,GO:0008152,GO:0008540,GO:0009056,GO:0009057,GO:0009889,GO:0009891,GO:0009893,GO:0009894,GO:0009896,GO:0009987,GO:0010033,GO:0010243,GO:0010468,GO:0010498,GO:0010556,GO:0010557,GO:0010604,GO:0010628,GO:0012505,GO:0016192,GO:0016462,GO:0016579,GO:0016787,GO:0016817,GO:0016818,GO:0016887,GO:0017025,GO:0017111,GO:0019219,GO:0019222,GO:0019538,GO:0019941,GO:0022624,GO:0030141,GO:0030162,GO:0030163,GO:0030425,GO:0030433,GO:0031323,GO:0031325,GO:0031326,GO:0031328,GO:0031329,GO:0031331,GO:0031334,GO:0031410,GO:0031595,GO:0031597,GO:0031974,GO:0031981,GO:0031982,GO:0031983,GO:0032268,GO:0032270,GO:0032940,GO:0032991,GO:0033554,GO:0034774,GO:0034976,GO:0035770,GO:0036211,GO:0036230,GO:0036402,GO:0036464,GO:0036477,GO:0036503,GO:0042119,GO:0042176,GO:0042221,GO:0042623,GO:0042995,GO:0043005,GO:0043161,GO:0043170,GO:0043197,GO:0043226,GO:0043227,GO:0043228,GO:0043229,GO:0043231,GO:0043232,GO:0043233,GO:0043254,GO:0043299,GO:0043312,GO:0043412,GO:0043632,GO:0043687,GO:0044087,GO:0044089,GO:0044237,GO:0044238,GO:0044248,GO:0044257,GO:0044260,GO:0044265,GO:0044267,GO:0044309,GO:0044422,GO:0044424,GO:0044428,GO:0044433,GO:0044444,GO:0044445,GO:0044446,GO:0044456,GO:0044463,GO:0044464,GO:0045055,GO:0045202,GO:0045321,GO:0045732,GO:0045862,GO:0045893,GO:0045898,GO:0045899,GO:0045935,GO:0045944,GO:0046903,GO:0048518,GO:0048522,GO:0050789,GO:0050794,GO:0050896,GO:0051128,GO:0051130,GO:0051171,GO:0051173,GO:0051179,GO:0051234,GO:0051246,GO:0051247,GO:0051252,GO:0051254,GO:0051603,GO:0051716,GO:0060205,GO:0060255,GO:0060260,GO:0060261,GO:0061136,GO:0065007,GO:0070013,GO:0070646,GO:0070647,GO:0071704,GO:0080090,GO:0097447,GO:0097458,GO:0097708,GO:0098794,GO:0099503,GO:0101002,GO:0120025,GO:0120038,GO:1901564,GO:1901565,GO:1901575,GO:1901698,GO:1901800,GO:1902494,GO:1902680,GO:1903050,GO:1903052,GO:1903362,GO:1903364,GO:1903506,GO:1903508,GO:1904813,GO:1905368,GO:1905369,GO:1990904,GO:2000112,GO:2000142,GO:2000144,GO:2001141	-	ko:K03061	ko03050,ko05169,map03050,map05169	M00341	-	-	ko00000,ko00001,ko00002,ko03051	-	-	-	AAA
SPB_13354_TRINITY_DN3037_c0_g1_i1.p1	7070.TC009174-PA	0.0	1475.0	COG0464@1|root,KOG0730@2759|Eukaryota,38BWW@33154|Opisthokonta,3BIKJ@33208|Metazoa,3CU41@33213|Bilateria,41VPD@6656|Arthropoda,3SH2E@50557|Insecta	33208|Metazoa	O	Belongs to the AAA ATPase family	VCP	GO:0000003,GO:0000166,GO:0000226,GO:0000323,GO:0000502,GO:0000731,GO:0000785,GO:0000902,GO:0000904,GO:0001775,GO:0002020,GO:0002082,GO:0002165,GO:0002252,GO:0002263,GO:0002274,GO:0002275,GO:0002283,GO:0002366,GO:0002376,GO:0002443,GO:0002444,GO:0002446,GO:0003006,GO:0003674,GO:0003824,GO:0005102,GO:0005488,GO:0005515,GO:0005524,GO:0005575,GO:0005576,GO:0005622,GO:0005623,GO:0005634,GO:0005654,GO:0005694,GO:0005737,GO:0005764,GO:0005766,GO:0005767,GO:0005773,GO:0005775,GO:0005776,GO:0005783,GO:0005789,GO:0005811,GO:0005829,GO:0006139,GO:0006140,GO:0006163,GO:0006259,GO:0006281,GO:0006301,GO:0006302,GO:0006457,GO:0006464,GO:0006486,GO:0006487,GO:0006508,GO:0006511,GO:0006515,GO:0006725,GO:0006732,GO:0006733,GO:0006734,GO:0006753,GO:0006793,GO:0006796,GO:0006807,GO:0006810,GO:0006886,GO:0006887,GO:0006888,GO:0006914,GO:0006919,GO:0006950,GO:0006955,GO:0006974,GO:0006986,GO:0006996,GO:0007010,GO:0007017,GO:0007029,GO:0007030,GO:0007033,GO:0007034,GO:0007040,GO:0007041,GO:0007154,GO:0007165,GO:0007275,GO:0007276,GO:0007277,GO:0007279,GO:0007317,GO:0007349,GO:0007399,GO:0007552,GO:0007610,GO:0007626,GO:0008047,GO:0008104,GO:0008144,GO:0008150,GO:0008152,GO:0008219,GO:0008333,GO:0009056,GO:0009057,GO:0009058,GO:0009059,GO:0009100,GO:0009101,GO:0009109,GO:0009117,GO:0009123,GO:0009126,GO:0009141,GO:0009144,GO:0009150,GO:0009161,GO:0009166,GO:0009167,GO:0009199,GO:0009205,GO:0009259,GO:0009605,GO:0009607,GO:0009615,GO:0009653,GO:0009790,GO:0009791,GO:0009792,GO:0009886,GO:0009889,GO:0009891,GO:0009893,GO:0009894,GO:0009896,GO:0009966,GO:0009967,GO:0009968,GO:0009987,GO:0010033,GO:0010243,GO:0010256,GO:0010498,GO:0010562,GO:0010604,GO:0010623,GO:0010646,GO:0010647,GO:0010648,GO:0010918,GO:0010941,GO:0010942,GO:0010950,GO:0010952,GO:0012501,GO:0012505,GO:0015031,GO:0015833,GO:0016020,GO:0016032,GO:0016043,GO:0016192,GO:0016197,GO:0016236,GO:0016320,GO:0016358,GO:0016462,GO:0016504,GO:0016567,GO:0016579,GO:0016787,GO:0016817,GO:0016818,GO:0016887,GO:0017076,GO:0017111,GO:0017144,GO:0018130,GO:0018193,GO:0018196,GO:0018279,GO:0019058,GO:0019079,GO:0019219,GO:0019220,GO:0019222,GO:0019362,GO:0019438,GO:0019439,GO:0019538,GO:0019637,GO:0019674,GO:0019693,GO:0019725,GO:0019899,GO:0019902,GO:0019903,GO:0019904,GO:0019941,GO:0019953,GO:0019985,GO:0022008,GO:0022411,GO:0022412,GO:0022414,GO:0022607,GO:0023051,GO:0023052,GO:0023056,GO:0023057,GO:0030030,GO:0030111,GO:0030141,GO:0030154,GO:0030162,GO:0030163,GO:0030177,GO:0030178,GO:0030182,GO:0030234,GO:0030433,GO:0030554,GO:0030808,GO:0030810,GO:0030968,GO:0030970,GO:0031175,GO:0031323,GO:0031325,GO:0031326,GO:0031328,GO:0031329,GO:0031331,GO:0031334,GO:0031399,GO:0031401,GO:0031410,GO:0031593,GO:0031625,GO:0031974,GO:0031981,GO:0031982,GO:0031983,GO:0031984,GO:0032268,GO:0032270,GO:0032434,GO:0032436,GO:0032446,GO:0032501,GO:0032502,GO:0032504,GO:0032509,GO:0032510,GO:0032527,GO:0032553,GO:0032555,GO:0032559,GO:0032879,GO:0032940,GO:0032984,GO:0032989,GO:0032990,GO:0032991,GO:0033036,GO:0033554,GO:0034098,GO:0034214,GO:0034404,GO:0034613,GO:0034620,GO:0034641,GO:0034645,GO:0034654,GO:0034655,GO:0034774,GO:0034976,GO:0035069,GO:0035096,GO:0035578,GO:0035639,GO:0035770,GO:0035800,GO:0035861,GO:0035966,GO:0035967,GO:0036094,GO:0036211,GO:0036230,GO:0036435,GO:0036464,GO:0036503,GO:0036513,GO:0042119,GO:0042175,GO:0042176,GO:0042221,GO:0042287,GO:0042288,GO:0042325,GO:0042327,GO:0042391,GO:0042582,GO:0042592,GO:0042726,GO:0042728,GO:0042802,GO:0042886,GO:0042981,GO:0043009,GO:0043065,GO:0043067,GO:0043068,GO:0043085,GO:0043161,GO:0043167,GO:0043168,GO:0043170,GO:0043186,GO:0043207,GO:0043209,GO:0043226,GO:0043227,GO:0043228,GO:0043229,GO:0043231,GO:0043232,GO:0043233,GO:0043254,GO:0043280,GO:0043281,GO:0043299,GO:0043312,GO:0043412,GO:0043413,GO:0043457,GO:0043467,GO:0043523,GO:0043525,GO:0043531,GO:0043632,GO:0043900,GO:0043902,GO:0043903,GO:0043933,GO:0044085,GO:0044087,GO:0044089,GO:0044093,GO:0044237,GO:0044238,GO:0044248,GO:0044249,GO:0044257,GO:0044260,GO:0044265,GO:0044267,GO:0044270,GO:0044271,GO:0044281,GO:0044283,GO:0044389,GO:0044403,GO:0044419,GO:0044422,GO:0044424,GO:0044425,GO:0044427,GO:0044428,GO:0044432,GO:0044433,GO:0044437,GO:0044444,GO:0044446,GO:0044464,GO:0044703,GO:0044754,GO:0044877,GO:0045055,GO:0045169,GO:0045184,GO:0045321,GO:0045495,GO:0045595,GO:0045732,GO:0045838,GO:0045862,GO:0045935,GO:0045937,GO:0045981,GO:0045995,GO:0046034,GO:0046434,GO:0046483,GO:0046496,GO:0046596,GO:0046598,GO:0046700,GO:0046716,GO:0046903,GO:0046907,GO:0048193,GO:0048284,GO:0048468,GO:0048471,GO:0048518,GO:0048519,GO:0048522,GO:0048523,GO:0048524,GO:0048583,GO:0048584,GO:0048585,GO:0048609,GO:0048646,GO:0048666,GO:0048667,GO:0048699,GO:0048707,GO:0048731,GO:0048812,GO:0048813,GO:0048856,GO:0048858,GO:0048869,GO:0050789,GO:0050790,GO:0050792,GO:0050793,GO:0050794,GO:0050896,GO:0051128,GO:0051130,GO:0051171,GO:0051173,GO:0051174,GO:0051179,GO:0051186,GO:0051187,GO:0051234,GO:0051239,GO:0051246,GO:0051247,GO:0051259,GO:0051260,GO:0051336,GO:0051345,GO:0051603,GO:0051641,GO:0051649,GO:0051704,GO:0051707,GO:0051716,GO:0051788,GO:0051881,GO:0052547,GO:0052548,GO:0055085,GO:0055086,GO:0060033,GO:0060205,GO:0060249,GO:0060255,GO:0060281,GO:0060284,GO:0060293,GO:0060341,GO:0060828,GO:0061024,GO:0061025,GO:0061134,GO:0061136,GO:0061857,GO:0061919,GO:0062012,GO:0062013,GO:0065003,GO:0065007,GO:0065008,GO:0065009,GO:0070013,GO:0070085,GO:0070646,GO:0070647,GO:0070727,GO:0070841,GO:0070842,GO:0070887,GO:0070987,GO:0071218,GO:0071310,GO:0071702,GO:0071704,GO:0071705,GO:0071712,GO:0071840,GO:0071897,GO:0071985,GO:0072387,GO:0072389,GO:0072521,GO:0072524,GO:0080090,GO:0080171,GO:0090085,GO:0090090,GO:0090174,GO:0090263,GO:0090304,GO:0090734,GO:0097159,GO:0097352,GO:0097367,GO:0097708,GO:0098586,GO:0098772,GO:0098796,GO:0098827,GO:0099503,GO:0101002,GO:0120036,GO:0120039,GO:0140030,GO:1900371,GO:1900373,GO:1900542,GO:1900544,GO:1901135,GO:1901137,GO:1901214,GO:1901216,GO:1901265,GO:1901292,GO:1901360,GO:1901361,GO:1901362,GO:1901363,GO:1901564,GO:1901565,GO:1901566,GO:1901575,GO:1901576,GO:1901698,GO:1901800,GO:1902494,GO:1902875,GO:1903003,GO:1903004,GO:1903006,GO:1903007,GO:1903050,GO:1903052,GO:1903320,GO:1903322,GO:1903362,GO:1903364,GO:1903429,GO:1903513,GO:1903578,GO:1903580,GO:1903715,GO:1903862,GO:1903900,GO:1903902,GO:1904288,GO:1904580,GO:1904813,GO:1904949,GO:1905368,GO:1905369,GO:1905879,GO:1990381,GO:1990730,GO:1990904,GO:2000026,GO:2000058,GO:2000060,GO:2000116,GO:2000152,GO:2000158,GO:2000241,GO:2001056,GO:2001169,GO:2001171	-	ko:K13525	ko04141,ko05134,map04141,map05134	M00400,M00403	-	-	ko00000,ko00001,ko00002,ko03019,ko04131,ko04147	3.A.16.1	-	-	AAA,CDC48_2,CDC48_N,Vps4_C
SPB_13354_TRINITY_DN4849_c0_g1_i3.p1	7070.TC006211-PA	4.05e-151	441.0	COG0464@1|root,KOG0744@2759|Eukaryota,38HYG@33154|Opisthokonta,3BD53@33208|Metazoa,3CVJN@33213|Bilateria,41UP6@6656|Arthropoda,3SIZ0@50557|Insecta	33208|Metazoa	O	Belongs to the AAA ATPase family	TRIP13	GO:0000003,GO:0000075,GO:0000166,GO:0000278,GO:0000280,GO:0000775,GO:0000776,GO:0000777,GO:0000779,GO:0000793,GO:0001556,GO:0001673,GO:0003006,GO:0003674,GO:0003712,GO:0005488,GO:0005515,GO:0005524,GO:0005575,GO:0005622,GO:0005623,GO:0005634,GO:0005694,GO:0006139,GO:0006259,GO:0006281,GO:0006302,GO:0006310,GO:0006351,GO:0006366,GO:0006725,GO:0006807,GO:0006950,GO:0006974,GO:0006996,GO:0007049,GO:0007059,GO:0007088,GO:0007093,GO:0007094,GO:0007127,GO:0007129,GO:0007130,GO:0007131,GO:0007140,GO:0007141,GO:0007143,GO:0007144,GO:0007276,GO:0007281,GO:0007283,GO:0007286,GO:0007292,GO:0007346,GO:0008144,GO:0008150,GO:0008152,GO:0009058,GO:0009059,GO:0009889,GO:0009987,GO:0009994,GO:0010467,GO:0010556,GO:0010564,GO:0010639,GO:0010948,GO:0010965,GO:0016043,GO:0016070,GO:0017076,GO:0018130,GO:0019219,GO:0019222,GO:0019438,GO:0019953,GO:0021700,GO:0022402,GO:0022412,GO:0022414,GO:0022607,GO:0030071,GO:0030154,GO:0030554,GO:0031323,GO:0031326,GO:0031577,GO:0032501,GO:0032502,GO:0032504,GO:0032553,GO:0032555,GO:0032559,GO:0032774,GO:0032991,GO:0033043,GO:0033044,GO:0033045,GO:0033046,GO:0033047,GO:0033048,GO:0033313,GO:0033554,GO:0034641,GO:0034645,GO:0034654,GO:0035639,GO:0035825,GO:0036094,GO:0040020,GO:0042802,GO:0043073,GO:0043167,GO:0043168,GO:0043170,GO:0043226,GO:0043227,GO:0043228,GO:0043229,GO:0043231,GO:0043232,GO:0044085,GO:0044237,GO:0044238,GO:0044249,GO:0044260,GO:0044271,GO:0044422,GO:0044424,GO:0044427,GO:0044446,GO:0044464,GO:0044703,GO:0045132,GO:0045143,GO:0045786,GO:0045835,GO:0045839,GO:0045841,GO:0045930,GO:0046483,GO:0048232,GO:0048285,GO:0048468,GO:0048469,GO:0048477,GO:0048515,GO:0048519,GO:0048523,GO:0048599,GO:0048609,GO:0048856,GO:0048869,GO:0050789,GO:0050794,GO:0050896,GO:0051128,GO:0051129,GO:0051171,GO:0051252,GO:0051276,GO:0051321,GO:0051445,GO:0051447,GO:0051598,GO:0051704,GO:0051716,GO:0051726,GO:0051783,GO:0051784,GO:0051983,GO:0051985,GO:0060255,GO:0061982,GO:0065007,GO:0070192,GO:0070193,GO:0071173,GO:0071174,GO:0071695,GO:0071704,GO:0071840,GO:0080090,GO:0090304,GO:0097159,GO:0097367,GO:0097659,GO:0098687,GO:0098813,GO:0140013,GO:0140110,GO:1901265,GO:1901360,GO:1901362,GO:1901363,GO:1901576,GO:1901987,GO:1901988,GO:1901990,GO:1901991,GO:1902099,GO:1902100,GO:1903046,GO:1903047,GO:1903506,GO:1905818,GO:1905819,GO:2000241,GO:2000242,GO:2000816,GO:2001141,GO:2001251	-	ko:K22399	-	-	-	-	ko00000,ko03036	-	-	-	AAA
SPB_13354_TRINITY_DN4856_c0_g1_i1.p1	7070.TC009675-PA	2.82e-297	813.0	COG0554@1|root,KOG0726@2759|Eukaryota,38B4Z@33154|Opisthokonta,3BD3V@33208|Metazoa,3D1AC@33213|Bilateria,41UGG@6656|Arthropoda,3SGCK@50557|Insecta	33208|Metazoa	O	Belongs to the AAA ATPase family	PSMC1	GO:0000502,GO:0003674,GO:0003824,GO:0005488,GO:0005515,GO:0005575,GO:0005622,GO:0005623,GO:0005634,GO:0005654,GO:0005737,GO:0005829,GO:0005838,GO:0006355,GO:0006357,GO:0006457,GO:0006464,GO:0006508,GO:0006511,GO:0006807,GO:0006950,GO:0008134,GO:0008150,GO:0008152,GO:0008540,GO:0009056,GO:0009057,GO:0009889,GO:0009891,GO:0009892,GO:0009893,GO:0009894,GO:0009896,GO:0009987,GO:0010033,GO:0010243,GO:0010468,GO:0010498,GO:0010556,GO:0010557,GO:0010604,GO:0010605,GO:0010628,GO:0010629,GO:0010941,GO:0016462,GO:0016579,GO:0016787,GO:0016817,GO:0016818,GO:0016887,GO:0017025,GO:0017111,GO:0019219,GO:0019222,GO:0019538,GO:0019899,GO:0019941,GO:0022624,GO:0030162,GO:0030163,GO:0030433,GO:0031323,GO:0031325,GO:0031326,GO:0031328,GO:0031329,GO:0031331,GO:0031334,GO:0031595,GO:0031597,GO:0031625,GO:0031974,GO:0031981,GO:0032268,GO:0032270,GO:0032991,GO:0033554,GO:0034976,GO:0036211,GO:0036402,GO:0036503,GO:0042176,GO:0042221,GO:0042623,GO:0043161,GO:0043170,GO:0043226,GO:0043227,GO:0043229,GO:0043231,GO:0043233,GO:0043254,GO:0043412,GO:0043632,GO:0043687,GO:0044087,GO:0044089,GO:0044237,GO:0044238,GO:0044248,GO:0044257,GO:0044260,GO:0044265,GO:0044267,GO:0044389,GO:0044422,GO:0044424,GO:0044428,GO:0044444,GO:0044445,GO:0044446,GO:0044464,GO:0045732,GO:0045862,GO:0045893,GO:0045898,GO:0045899,GO:0045935,GO:0045944,GO:0048518,GO:0048519,GO:0048522,GO:0048523,GO:0050789,GO:0050794,GO:0050896,GO:0051128,GO:0051130,GO:0051171,GO:0051173,GO:0051246,GO:0051247,GO:0051252,GO:0051254,GO:0051603,GO:0051716,GO:0060255,GO:0060260,GO:0060261,GO:0060548,GO:0061136,GO:0065007,GO:0070013,GO:0070646,GO:0070647,GO:0071704,GO:0080090,GO:1901214,GO:1901215,GO:1901564,GO:1901565,GO:1901575,GO:1901698,GO:1901800,GO:1902494,GO:1902680,GO:1903050,GO:1903052,GO:1903362,GO:1903364,GO:1903506,GO:1903508,GO:1905368,GO:1905369,GO:2000112,GO:2000142,GO:2000144,GO:2001141	-	ko:K03062	ko03050,ko05165,ko05169,ko05203,map03050,map05165,map05169,map05203	M00341	-	-	ko00000,ko00001,ko00002,ko03051	-	-	-	AAA
SPB_13354_TRINITY_DN6284_c0_g1_i1.p1	7070.TC005313-PA	7.73e-191	538.0	COG0464@1|root,KOG0737@2759|Eukaryota,38C57@33154|Opisthokonta,3BC4K@33208|Metazoa,3CVWC@33213|Bilateria,41W8M@6656|Arthropoda,3SFT5@50557|Insecta	33208|Metazoa	O	Belongs to the AAA ATPase family	ATAD1	GO:0000003,GO:0002090,GO:0002092,GO:0003002,GO:0003006,GO:0003008,GO:0003674,GO:0003824,GO:0005575,GO:0005622,GO:0005623,GO:0005634,GO:0005886,GO:0007275,GO:0007276,GO:0007281,GO:0007283,GO:0007286,GO:0007389,GO:0007444,GO:0007447,GO:0007450,GO:0007610,GO:0007611,GO:0007612,GO:0007613,GO:0008150,GO:0009888,GO:0009893,GO:0009953,GO:0009987,GO:0010604,GO:0010646,GO:0010648,GO:0016020,GO:0016462,GO:0016787,GO:0016817,GO:0016818,GO:0016887,GO:0017111,GO:0019222,GO:0019953,GO:0022412,GO:0022414,GO:0023051,GO:0023057,GO:0030100,GO:0030154,GO:0031323,GO:0031325,GO:0032501,GO:0032502,GO:0032504,GO:0032879,GO:0035220,GO:0035222,GO:0035295,GO:0043226,GO:0043227,GO:0043229,GO:0043231,GO:0044424,GO:0044425,GO:0044456,GO:0044459,GO:0044464,GO:0044703,GO:0045202,GO:0045211,GO:0045807,GO:0048190,GO:0048232,GO:0048259,GO:0048260,GO:0048468,GO:0048513,GO:0048515,GO:0048518,GO:0048519,GO:0048522,GO:0048523,GO:0048609,GO:0048731,GO:0048856,GO:0048869,GO:0050789,GO:0050794,GO:0050804,GO:0050805,GO:0050877,GO:0050890,GO:0051049,GO:0051050,GO:0051128,GO:0051130,GO:0051704,GO:0051966,GO:0051967,GO:0060255,GO:0060429,GO:0060627,GO:0065007,GO:0071944,GO:0097060,GO:0098590,GO:0098794,GO:0099177	-	-	-	-	-	-	-	-	-	-	AAA
SPB_13354_TRINITY_DN6749_c0_g1_i1.p1	7070.TC016198-PA	5.83e-164	481.0	COG0464@1|root,KOG0740@2759|Eukaryota,38D9T@33154|Opisthokonta,3BCFM@33208|Metazoa,3CXKZ@33213|Bilateria,41UYT@6656|Arthropoda,3SJ4K@50557|Insecta	33208|Metazoa	O	Belongs to the AAA ATPase family	FIGNL1	GO:0000003,GO:0000018,GO:0000070,GO:0000226,GO:0000228,GO:0000278,GO:0000280,GO:0000287,GO:0000819,GO:0001503,GO:0001649,GO:0003674,GO:0003824,GO:0005488,GO:0005515,GO:0005575,GO:0005622,GO:0005623,GO:0005634,GO:0005694,GO:0005737,GO:0005813,GO:0005815,GO:0005856,GO:0006139,GO:0006163,GO:0006282,GO:0006725,GO:0006753,GO:0006793,GO:0006796,GO:0006807,GO:0006950,GO:0006996,GO:0007010,GO:0007017,GO:0007049,GO:0007059,GO:0007140,GO:0007276,GO:0007346,GO:0008017,GO:0008092,GO:0008150,GO:0008152,GO:0008283,GO:0008568,GO:0009117,GO:0009123,GO:0009126,GO:0009141,GO:0009144,GO:0009150,GO:0009161,GO:0009167,GO:0009199,GO:0009205,GO:0009259,GO:0009314,GO:0009611,GO:0009628,GO:0009966,GO:0009968,GO:0009987,GO:0010212,GO:0010569,GO:0010646,GO:0010648,GO:0010941,GO:0015630,GO:0015631,GO:0016043,GO:0016462,GO:0016787,GO:0016817,GO:0016818,GO:0016887,GO:0017111,GO:0017144,GO:0019219,GO:0019222,GO:0019637,GO:0019693,GO:0019953,GO:0022402,GO:0022412,GO:0022414,GO:0023051,GO:0023057,GO:0030154,GO:0031110,GO:0031114,GO:0031323,GO:0031974,GO:0031981,GO:0032501,GO:0032502,GO:0032504,GO:0032886,GO:0033043,GO:0033687,GO:0034641,GO:0042623,GO:0042981,GO:0043066,GO:0043067,GO:0043069,GO:0043167,GO:0043169,GO:0043226,GO:0043227,GO:0043228,GO:0043229,GO:0043231,GO:0043232,GO:0043233,GO:0043244,GO:0044237,GO:0044238,GO:0044281,GO:0044422,GO:0044424,GO:0044428,GO:0044430,GO:0044444,GO:0044446,GO:0044464,GO:0044703,GO:0045787,GO:0045931,GO:0046034,GO:0046483,GO:0046872,GO:0048232,GO:0048285,GO:0048471,GO:0048518,GO:0048519,GO:0048522,GO:0048523,GO:0048583,GO:0048585,GO:0048609,GO:0048869,GO:0050789,GO:0050794,GO:0050896,GO:0051013,GO:0051052,GO:0051128,GO:0051171,GO:0051276,GO:0051321,GO:0051493,GO:0051704,GO:0051716,GO:0051726,GO:0055086,GO:0060255,GO:0060548,GO:0065007,GO:0070013,GO:0070507,GO:0071214,GO:0071478,GO:0071479,GO:0071704,GO:0071840,GO:0072521,GO:0080090,GO:0080134,GO:0080135,GO:0098813,GO:0104004,GO:0140013,GO:0140014,GO:0140096,GO:1901135,GO:1901360,GO:1901564,GO:1901879,GO:1902531,GO:1902532,GO:1902903,GO:1903046,GO:1903047,GO:2000779,GO:2001020,GO:2001233,GO:2001234,GO:2001242,GO:2001243	3.6.4.3	ko:K13254	-	-	-	-	ko00000,ko01000	-	-	-	AAA,Vps4_C
SPB_13354_TRINITY_DN10152_c0_g1_i1.p1	7070.TC007187-PA	2.7e-94	296.0	COG0596@1|root,KOG2624@2759|Eukaryota,38E9D@33154|Opisthokonta,3BA6C@33208|Metazoa,3CTTI@33213|Bilateria,41UAZ@6656|Arthropoda,3SJG0@50557|Insecta	33208|Metazoa	I	Belongs to the AB hydrolase superfamily. Lipase family	-	-	3.1.1.13	ko:K01052	ko00100,ko04142,ko04979,map00100,map04142,map04979	-	R01462	RC00055,RC00523	ko00000,ko00001,ko01000	-	-	-	Abhydro_lipase,Abhydrolase_1,Hydrolase_4
SPB_13354_TRINITY_DN10310_c0_g1_i3.p1	45351.EDO48486	2.96e-13	72.4	28N19@1|root,2QUK7@2759|Eukaryota,38HHN@33154|Opisthokonta,3BCH4@33208|Metazoa	33208|Metazoa	O	Belongs to the AB hydrolase superfamily. Lipase family	-	-	3.1.1.3	ko:K14074,ko:K14075,ko:K19404	ko00561,ko01100,ko04972,ko04975,map00561,map01100,map04972,map04975	M00098	R02250,R02687	RC00020,RC00037,RC00041,RC00094	ko00000,ko00001,ko00002,ko01000	-	-	-	Lipase
SPB_13354_TRINITY_DN10388_c0_g1_i1.p1	7176.CPIJ002719-PA	1.09e-98	307.0	COG0596@1|root,KOG2624@2759|Eukaryota,38E9D@33154|Opisthokonta,3BA6C@33208|Metazoa,3CTTI@33213|Bilateria,41UAZ@6656|Arthropoda,3SJG0@50557|Insecta,44ZAX@7147|Diptera,45F2T@7148|Nematocera	33208|Metazoa	G	Belongs to the AB hydrolase superfamily. Lipase family	-	GO:0000902,GO:0005575,GO:0005576,GO:0007275,GO:0007399,GO:0007586,GO:0008150,GO:0009653,GO:0009987,GO:0016043,GO:0022008,GO:0030030,GO:0030154,GO:0030182,GO:0031175,GO:0032501,GO:0032502,GO:0032989,GO:0032990,GO:0048468,GO:0048666,GO:0048699,GO:0048731,GO:0048812,GO:0048856,GO:0048858,GO:0048869,GO:0071840,GO:0120036,GO:0120039	3.1.1.13	ko:K01052	ko00100,ko04142,ko04979,map00100,map04142,map04979	-	R01462	RC00055,RC00523	ko00000,ko00001,ko01000	-	-	-	Abhydro_lipase,Abhydrolase_1
SPB_13354_TRINITY_DN11131_c0_g1_i21.p1	7176.CPIJ002719-PA	5.88e-72	238.0	COG0596@1|root,KOG2624@2759|Eukaryota,38E9D@33154|Opisthokonta,3BA6C@33208|Metazoa,3CTTI@33213|Bilateria,41UAZ@6656|Arthropoda,3SJG0@50557|Insecta,44ZAX@7147|Diptera,45F2T@7148|Nematocera	33208|Metazoa	G	Belongs to the AB hydrolase superfamily. Lipase family	-	GO:0000902,GO:0005575,GO:0005576,GO:0007275,GO:0007399,GO:0007586,GO:0008150,GO:0009653,GO:0009987,GO:0016043,GO:0022008,GO:0030030,GO:0030154,GO:0030182,GO:0031175,GO:0032501,GO:0032502,GO:0032989,GO:0032990,GO:0048468,GO:0048666,GO:0048699,GO:0048731,GO:0048812,GO:0048856,GO:0048858,GO:0048869,GO:0071840,GO:0120036,GO:0120039	3.1.1.13	ko:K01052	ko00100,ko04142,ko04979,map00100,map04142,map04979	-	R01462	RC00055,RC00523	ko00000,ko00001,ko01000	-	-	-	Abhydro_lipase,Abhydrolase_1
SPB_13354_TRINITY_DN13429_c0_g1_i2.p1	136037.KDR15388	2.68e-64	213.0	COG0596@1|root,KOG2624@2759|Eukaryota,38E9D@33154|Opisthokonta,3BA6C@33208|Metazoa,3CTTI@33213|Bilateria,41UAZ@6656|Arthropoda,3SJG0@50557|Insecta	33208|Metazoa	I	Belongs to the AB hydrolase superfamily. Lipase family	-	GO:0005575,GO:0005576,GO:0007586,GO:0008150,GO:0032501	3.1.1.13	ko:K01052	ko00100,ko04142,ko04979,map00100,map04142,map04979	-	R01462	RC00055,RC00523	ko00000,ko00001,ko01000	-	-	-	Abhydro_lipase,Abhydrolase_1,Hydrolase_4
SPB_13354_TRINITY_DN13429_c0_g1_i3.p1	7070.TC007189-PA	2.39e-98	306.0	COG0596@1|root,KOG2624@2759|Eukaryota,38E9D@33154|Opisthokonta,3BA6C@33208|Metazoa,3CTTI@33213|Bilateria,41UAZ@6656|Arthropoda,3SJG0@50557|Insecta	33208|Metazoa	I	Belongs to the AB hydrolase superfamily. Lipase family	-	-	3.1.1.13	ko:K01052	ko00100,ko04142,ko04979,map00100,map04142,map04979	-	R01462	RC00055,RC00523	ko00000,ko00001,ko01000	-	-	-	Abhydro_lipase,Abhydrolase_1,Hydrolase_4
SPB_13354_TRINITY_DN16236_c0_g1_i1.p1	7070.TC012837-PA	4.03e-68	223.0	COG0596@1|root,KOG2624@2759|Eukaryota,38E9D@33154|Opisthokonta,3BA6C@33208|Metazoa,3CTTI@33213|Bilateria,41UAZ@6656|Arthropoda,3SJG0@50557|Insecta	33208|Metazoa	I	Belongs to the AB hydrolase superfamily. Lipase family	-	-	3.1.1.13	ko:K01052	ko00100,ko04142,ko04979,map00100,map04142,map04979	-	R01462	RC00055,RC00523	ko00000,ko00001,ko01000	-	-	-	Abhydro_lipase,Abhydrolase_1,Hydrolase_4
SPB_13354_TRINITY_DN16236_c0_g2_i1.p1	7425.NV15838-PA	5.66e-12	70.1	COG0596@1|root,KOG2624@2759|Eukaryota,38E9D@33154|Opisthokonta,3BA6C@33208|Metazoa,3CTTI@33213|Bilateria,41UAZ@6656|Arthropoda,3SJG0@50557|Insecta,46HJQ@7399|Hymenoptera	33208|Metazoa	I	Belongs to the AB hydrolase superfamily. Lipase family	-	-	3.1.1.13	ko:K01052	ko00100,ko04142,ko04979,map00100,map04142,map04979	-	R01462	RC00055,RC00523	ko00000,ko00001,ko01000	-	-	-	Abhydro_lipase,Abhydrolase_1,Hydrolase_4
SPB_13354_TRINITY_DN2847_c0_g1_i4.p1	7425.NV12507-PA	7.69e-36	142.0	COG0596@1|root,KOG2624@2759|Eukaryota,38E9D@33154|Opisthokonta,3BA6C@33208|Metazoa,3CTTI@33213|Bilateria,41UAZ@6656|Arthropoda,3SJG0@50557|Insecta,46JZX@7399|Hymenoptera	33208|Metazoa	I	Belongs to the AB hydrolase superfamily. Lipase family	-	-	3.1.1.13	ko:K01052	ko00100,ko04142,ko04979,map00100,map04142,map04979	-	R01462	RC00055,RC00523	ko00000,ko00001,ko01000	-	-	-	Abhydro_lipase,Abhydrolase_1,Hydrolase_4
SPB_13354_TRINITY_DN32825_c0_g1_i1.p1	136037.KDR16428	3.33e-87	277.0	COG0596@1|root,KOG2624@2759|Eukaryota,38E9D@33154|Opisthokonta,3BA6C@33208|Metazoa,3CTTI@33213|Bilateria,41UAZ@6656|Arthropoda,3SJG0@50557|Insecta	33208|Metazoa	I	Belongs to the AB hydrolase superfamily. Lipase family	-	-	3.1.1.13	ko:K01052	ko00100,ko04142,ko04979,map00100,map04142,map04979	-	R01462	RC00055,RC00523	ko00000,ko00001,ko01000	-	-	-	Abhydro_lipase,Abhydrolase_1,Hydrolase_4
SPB_13354_TRINITY_DN43182_c0_g1_i1.p1	7070.TC007187-PA	4.48e-26	106.0	COG0596@1|root,KOG2624@2759|Eukaryota,38E9D@33154|Opisthokonta,3BA6C@33208|Metazoa,3CTTI@33213|Bilateria,41UAZ@6656|Arthropoda,3SJG0@50557|Insecta	33208|Metazoa	I	Belongs to the AB hydrolase superfamily. Lipase family	-	-	3.1.1.13	ko:K01052	ko00100,ko04142,ko04979,map00100,map04142,map04979	-	R01462	RC00055,RC00523	ko00000,ko00001,ko01000	-	-	-	Abhydro_lipase,Abhydrolase_1,Hydrolase_4
SPB_13354_TRINITY_DN4848_c0_g1_i3.p1	7070.TC007187-PA	6.9e-100	310.0	COG0596@1|root,KOG2624@2759|Eukaryota,38E9D@33154|Opisthokonta,3BA6C@33208|Metazoa,3CTTI@33213|Bilateria,41UAZ@6656|Arthropoda,3SJG0@50557|Insecta	33208|Metazoa	I	Belongs to the AB hydrolase superfamily. Lipase family	-	-	3.1.1.13	ko:K01052	ko00100,ko04142,ko04979,map00100,map04142,map04979	-	R01462	RC00055,RC00523	ko00000,ko00001,ko01000	-	-	-	Abhydro_lipase,Abhydrolase_1,Hydrolase_4
SPB_13354_TRINITY_DN493_c0_g1_i5.p1	7159.AAEL014218-PA	9.64e-58	198.0	COG0596@1|root,KOG2624@2759|Eukaryota,38E9D@33154|Opisthokonta,3BA6C@33208|Metazoa,3CTTI@33213|Bilateria,41UAZ@6656|Arthropoda,3SJG0@50557|Insecta,44ZAX@7147|Diptera,45JZK@7148|Nematocera	33208|Metazoa	I	Belongs to the AB hydrolase superfamily. Lipase family	-	GO:0000902,GO:0005575,GO:0005576,GO:0007275,GO:0007399,GO:0007586,GO:0008150,GO:0009653,GO:0009987,GO:0016043,GO:0022008,GO:0030030,GO:0030154,GO:0030182,GO:0031175,GO:0032501,GO:0032502,GO:0032989,GO:0032990,GO:0048468,GO:0048666,GO:0048699,GO:0048731,GO:0048812,GO:0048856,GO:0048858,GO:0048869,GO:0071840,GO:0120036,GO:0120039	3.1.1.13	ko:K01052	ko00100,ko04142,ko04979,map00100,map04142,map04979	-	R01462	RC00055,RC00523	ko00000,ko00001,ko01000	-	-	-	Abhydro_lipase,Abhydrolase_1
SPB_13354_TRINITY_DN5153_c0_g1_i4.p1	7070.TC007182-PA	2.1e-165	476.0	COG0596@1|root,KOG2624@2759|Eukaryota,38E9D@33154|Opisthokonta,3BA6C@33208|Metazoa,3CTTI@33213|Bilateria,41UAZ@6656|Arthropoda,3SJG0@50557|Insecta	33208|Metazoa	I	Belongs to the AB hydrolase superfamily. Lipase family	-	GO:0005575,GO:0005576,GO:0007586,GO:0008150,GO:0032501	3.1.1.13	ko:K01052	ko00100,ko04142,ko04979,map00100,map04142,map04979	-	R01462	RC00055,RC00523	ko00000,ko00001,ko01000	-	-	-	Abhydro_lipase,Abhydrolase_1
SPB_13354_TRINITY_DN8604_c0_g1_i1.p1	7070.TC007981-PA	2.48e-171	492.0	COG0596@1|root,KOG2624@2759|Eukaryota,38E9D@33154|Opisthokonta,3BA6C@33208|Metazoa,3CTTI@33213|Bilateria,41UAZ@6656|Arthropoda,3SJG0@50557|Insecta	33208|Metazoa	I	Belongs to the AB hydrolase superfamily. Lipase family	-	-	3.1.1.13	ko:K01052	ko00100,ko04142,ko04979,map00100,map04142,map04979	-	R01462	RC00055,RC00523	ko00000,ko00001,ko01000	-	-	-	Abhydro_lipase,Abhydrolase_1,Hydrolase_4
SPB_13354_TRINITY_DN8916_c1_g1_i2.p1	7070.TC007914-PA	5.71e-47	164.0	COG0596@1|root,KOG2624@2759|Eukaryota,38E9D@33154|Opisthokonta,3BA6C@33208|Metazoa,3CTTI@33213|Bilateria,41UAZ@6656|Arthropoda,3SJG0@50557|Insecta	33208|Metazoa	I	Belongs to the AB hydrolase superfamily. Lipase family	-	-	3.1.1.13	ko:K01052	ko00100,ko04142,ko04979,map00100,map04142,map04979	-	R01462	RC00055,RC00523	ko00000,ko00001,ko01000	-	-	-	Abhydro_lipase,Abhydrolase_1,Hydrolase_4
SPB_13354_TRINITY_DN5141_c0_g1_i2.p1	7070.TC010417-PA	0.0	1504.0	COG1048@1|root,KOG0452@2759|Eukaryota,38H94@33154|Opisthokonta,3BHF5@33208|Metazoa,3CS3T@33213|Bilateria,41WVH@6656|Arthropoda,3SFUJ@50557|Insecta	33208|Metazoa	C	Belongs to the aconitase IPM isomerase family	ACO1	GO:0000041,GO:0001067,GO:0001069,GO:0001101,GO:0001666,GO:0001703,GO:0001889,GO:0002262,GO:0002376,GO:0002520,GO:0002521,GO:0002573,GO:0003008,GO:0003012,GO:0003674,GO:0003676,GO:0003723,GO:0003729,GO:0003824,GO:0003994,GO:0005488,GO:0005506,GO:0005575,GO:0005622,GO:0005623,GO:0005737,GO:0005739,GO:0005783,GO:0005794,GO:0005829,GO:0006082,GO:0006101,GO:0006417,GO:0006725,GO:0006778,GO:0006779,GO:0006782,GO:0006783,GO:0006807,GO:0006810,GO:0006811,GO:0006812,GO:0006826,GO:0006873,GO:0006875,GO:0006879,GO:0006950,GO:0007154,GO:0007275,GO:0007369,GO:0007370,GO:0007399,GO:0007417,GO:0007420,GO:0007568,GO:0007586,GO:0008150,GO:0008152,GO:0008198,GO:0009058,GO:0009605,GO:0009628,GO:0009653,GO:0009719,GO:0009790,GO:0009791,GO:0009889,GO:0009890,GO:0009892,GO:0009987,GO:0009991,GO:0010004,GO:0010033,GO:0010035,GO:0010038,GO:0010039,GO:0010040,GO:0010041,GO:0010042,GO:0010043,GO:0010243,GO:0010468,GO:0010556,GO:0010558,GO:0010605,GO:0010608,GO:0010629,GO:0012505,GO:0014070,GO:0014732,GO:0014823,GO:0014888,GO:0014889,GO:0014891,GO:0016829,GO:0016835,GO:0016836,GO:0016999,GO:0017144,GO:0017148,GO:0018130,GO:0019222,GO:0019438,GO:0019725,GO:0019752,GO:0022600,GO:0030001,GO:0030003,GO:0030097,GO:0030099,GO:0030154,GO:0030316,GO:0030350,GO:0030371,GO:0030424,GO:0031323,GO:0031324,GO:0031326,GO:0031327,GO:0031667,GO:0031668,GO:0031669,GO:0032268,GO:0032269,GO:0032501,GO:0032502,GO:0032526,GO:0033013,GO:0033014,GO:0033554,GO:0033993,GO:0034101,GO:0034248,GO:0034249,GO:0034641,GO:0036293,GO:0036294,GO:0036477,GO:0042168,GO:0042221,GO:0042440,GO:0042493,GO:0042592,GO:0042995,GO:0043005,GO:0043025,GO:0043167,GO:0043169,GO:0043200,GO:0043226,GO:0043227,GO:0043229,GO:0043231,GO:0043436,GO:0043500,GO:0043501,GO:0044237,GO:0044249,GO:0044271,GO:0044281,GO:0044297,GO:0044424,GO:0044444,GO:0044464,GO:0045182,GO:0046148,GO:0046483,GO:0046501,GO:0046688,GO:0046872,GO:0046914,GO:0046916,GO:0048027,GO:0048037,GO:0048513,GO:0048519,GO:0048523,GO:0048534,GO:0048598,GO:0048646,GO:0048731,GO:0048732,GO:0048856,GO:0048869,GO:0048872,GO:0048878,GO:0050789,GO:0050794,GO:0050801,GO:0050892,GO:0050896,GO:0051171,GO:0051172,GO:0051179,GO:0051186,GO:0051188,GO:0051234,GO:0051246,GO:0051248,GO:0051536,GO:0051538,GO:0051539,GO:0051540,GO:0051716,GO:0055065,GO:0055072,GO:0055076,GO:0055080,GO:0055082,GO:0060255,GO:0060322,GO:0061008,GO:0065007,GO:0065008,GO:0070482,GO:0070848,GO:0070849,GO:0070887,GO:0071229,GO:0071241,GO:0071248,GO:0071281,GO:0071283,GO:0071287,GO:0071300,GO:0071310,GO:0071363,GO:0071364,GO:0071396,GO:0071453,GO:0071456,GO:0071495,GO:0071496,GO:0071704,GO:0072350,GO:0072704,GO:0072705,GO:0080090,GO:0090649,GO:0090650,GO:0097159,GO:0097305,GO:0097306,GO:0097458,GO:0098771,GO:0120025,GO:1901360,GO:1901362,GO:1901363,GO:1901564,GO:1901566,GO:1901576,GO:1901698,GO:1901700,GO:1901701,GO:1904373,GO:1990910,GO:2000112,GO:2000113	4.2.1.3	ko:K01681,ko:K22416	ko00020,ko00630,ko00720,ko01100,ko01110,ko01120,ko01130,ko01200,ko01210,ko01230,map00020,map00630,map00720,map01100,map01110,map01120,map01130,map01200,map01210,map01230	M00009,M00010,M00012,M00173,M00740	R01324,R01325,R01900	RC00497,RC00498,RC00618	br01601,ko00000,ko00001,ko00002,ko01000,ko03019	-	-	-	Aconitase,Aconitase_C
SPB_13354_TRINITY_DN1717_c0_g1_i1.p1	7070.TC000144-PA	5.91e-279	763.0	COG5277@1|root,KOG0677@2759|Eukaryota,38C7E@33154|Opisthokonta,3BE2H@33208|Metazoa,3CS7E@33213|Bilateria,41WXN@6656|Arthropoda,3SIES@50557|Insecta	33208|Metazoa	Z	Belongs to the actin family	ACTR2	GO:0000003,GO:0000280,GO:0000323,GO:0000902,GO:0000910,GO:0001667,GO:0001775,GO:0002009,GO:0002102,GO:0002252,GO:0002253,GO:0002262,GO:0002263,GO:0002274,GO:0002275,GO:0002283,GO:0002366,GO:0002376,GO:0002429,GO:0002431,GO:0002433,GO:0002443,GO:0002444,GO:0002446,GO:0002520,GO:0002682,GO:0002684,GO:0002757,GO:0002764,GO:0002768,GO:0003008,GO:0003674,GO:0005198,GO:0005200,GO:0005488,GO:0005515,GO:0005575,GO:0005576,GO:0005622,GO:0005623,GO:0005737,GO:0005764,GO:0005766,GO:0005773,GO:0005775,GO:0005829,GO:0005856,GO:0005884,GO:0005885,GO:0005938,GO:0006810,GO:0006887,GO:0006897,GO:0006909,GO:0006928,GO:0006950,GO:0006952,GO:0006955,GO:0006996,GO:0007010,GO:0007015,GO:0007017,GO:0007018,GO:0007049,GO:0007059,GO:0007154,GO:0007163,GO:0007165,GO:0007166,GO:0007167,GO:0007169,GO:0007275,GO:0007369,GO:0007399,GO:0007610,GO:0007611,GO:0007612,GO:0008064,GO:0008092,GO:0008150,GO:0008306,GO:0008356,GO:0008582,GO:0009636,GO:0009653,GO:0009719,GO:0009790,GO:0009888,GO:0009987,GO:0010033,GO:0010243,GO:0010631,GO:0010638,GO:0010720,GO:0010769,GO:0010770,GO:0010975,GO:0010976,GO:0012505,GO:0014069,GO:0014070,GO:0015629,GO:0016043,GO:0016192,GO:0016331,GO:0016344,GO:0016477,GO:0016482,GO:0022008,GO:0022402,GO:0022414,GO:0022603,GO:0022604,GO:0022607,GO:0023052,GO:0030027,GO:0030029,GO:0030030,GO:0030031,GO:0030036,GO:0030097,GO:0030099,GO:0030141,GO:0030154,GO:0030218,GO:0030478,GO:0030832,GO:0030833,GO:0030838,GO:0030863,GO:0030864,GO:0031252,GO:0031334,GO:0031344,GO:0031346,GO:0031410,GO:0031974,GO:0031982,GO:0031983,GO:0032271,GO:0032273,GO:0032279,GO:0032501,GO:0032502,GO:0032535,GO:0032940,GO:0032956,GO:0032970,GO:0032989,GO:0032991,GO:0033043,GO:0033206,GO:0034097,GO:0034101,GO:0034314,GO:0034341,GO:0034774,GO:0035162,GO:0035578,GO:0035902,GO:0035983,GO:0035984,GO:0036230,GO:0038093,GO:0038094,GO:0038096,GO:0040008,GO:0040011,GO:0042119,GO:0042221,GO:0042493,GO:0042582,GO:0042592,GO:0042995,GO:0043226,GO:0043227,GO:0043228,GO:0043229,GO:0043231,GO:0043232,GO:0043233,GO:0043254,GO:0043299,GO:0043312,GO:0044085,GO:0044087,GO:0044089,GO:0044422,GO:0044424,GO:0044430,GO:0044433,GO:0044437,GO:0044444,GO:0044446,GO:0044448,GO:0044456,GO:0044464,GO:0044782,GO:0045010,GO:0045055,GO:0045087,GO:0045132,GO:0045202,GO:0045321,GO:0045471,GO:0045595,GO:0045597,GO:0045664,GO:0045666,GO:0045887,GO:0045927,GO:0046677,GO:0046903,GO:0046907,GO:0048013,GO:0048285,GO:0048513,GO:0048518,GO:0048522,GO:0048534,GO:0048568,GO:0048583,GO:0048584,GO:0048598,GO:0048638,GO:0048639,GO:0048699,GO:0048729,GO:0048731,GO:0048814,GO:0048856,GO:0048869,GO:0048870,GO:0048872,GO:0050000,GO:0050767,GO:0050769,GO:0050773,GO:0050775,GO:0050776,GO:0050778,GO:0050789,GO:0050793,GO:0050794,GO:0050803,GO:0050807,GO:0050808,GO:0050877,GO:0050890,GO:0050896,GO:0051094,GO:0051128,GO:0051130,GO:0051179,GO:0051234,GO:0051239,GO:0051240,GO:0051301,GO:0051303,GO:0051305,GO:0051321,GO:0051489,GO:0051493,GO:0051495,GO:0051640,GO:0051641,GO:0051649,GO:0051653,GO:0051656,GO:0051674,GO:0051716,GO:0051960,GO:0051962,GO:0051963,GO:0051965,GO:0060205,GO:0060215,GO:0060271,GO:0060284,GO:0060319,GO:0060429,GO:0060491,GO:0060998,GO:0060999,GO:0061001,GO:0061003,GO:0061024,GO:0061640,GO:0061825,GO:0065007,GO:0065008,GO:0070013,GO:0070887,GO:0070925,GO:0071236,GO:0071310,GO:0071345,GO:0071346,GO:0071407,GO:0071417,GO:0071437,GO:0071495,GO:0071840,GO:0071944,GO:0072553,GO:0090066,GO:0090130,GO:0090132,GO:0097305,GO:0097435,GO:0097458,GO:0097708,GO:0098657,GO:0098794,GO:0098813,GO:0098984,GO:0099080,GO:0099081,GO:0099172,GO:0099175,GO:0099503,GO:0099512,GO:0099513,GO:0099568,GO:0099572,GO:0101002,GO:0110053,GO:0120025,GO:0120031,GO:0120032,GO:0120035,GO:0120036,GO:0140013,GO:1900006,GO:1901698,GO:1901699,GO:1901700,GO:1901701,GO:1902903,GO:1902905,GO:1903046,GO:1904396,GO:1904398,GO:1904813,GO:2000026	-	ko:K17260	ko04138,ko04530,map04138,map04530	-	-	-	ko00000,ko00001,ko04131,ko04147,ko04812	-	-	-	Actin
SPB_13354_TRINITY_DN2791_c0_g4_i1.p1	7070.TC003944-PA	3.49e-216	599.0	COG5277@1|root,KOG0676@2759|Eukaryota,38C0D@33154|Opisthokonta,3BBGP@33208|Metazoa,3CRBJ@33213|Bilateria,41Y31@6656|Arthropoda,3SJA8@50557|Insecta	33208|Metazoa	Z	Belongs to the actin family	ACTB	GO:0000123,GO:0000278,GO:0000281,GO:0000910,GO:0003674,GO:0005198,GO:0005200,GO:0005575,GO:0005622,GO:0005623,GO:0005634,GO:0005654,GO:0005737,GO:0005856,GO:0005884,GO:0005886,GO:0005912,GO:0005924,GO:0005925,GO:0006325,GO:0006338,GO:0006464,GO:0006473,GO:0006475,GO:0006807,GO:0006996,GO:0007010,GO:0007015,GO:0007049,GO:0007275,GO:0007507,GO:0007517,GO:0007519,GO:0007528,GO:0008150,GO:0008152,GO:0009653,GO:0009888,GO:0009987,GO:0010927,GO:0014706,GO:0014866,GO:0014902,GO:0014904,GO:0015629,GO:0016020,GO:0016043,GO:0016569,GO:0016570,GO:0016573,GO:0018193,GO:0018205,GO:0018393,GO:0018394,GO:0019538,GO:0022402,GO:0022607,GO:0030029,GO:0030036,GO:0030054,GO:0030055,GO:0030154,GO:0030239,GO:0031032,GO:0031248,GO:0031974,GO:0031981,GO:0032501,GO:0032502,GO:0032989,GO:0032991,GO:0034728,GO:0035267,GO:0036211,GO:0042692,GO:0043044,GO:0043170,GO:0043189,GO:0043226,GO:0043227,GO:0043228,GO:0043229,GO:0043231,GO:0043232,GO:0043233,GO:0043412,GO:0043486,GO:0043543,GO:0043933,GO:0044085,GO:0044237,GO:0044238,GO:0044260,GO:0044267,GO:0044422,GO:0044424,GO:0044428,GO:0044430,GO:0044444,GO:0044446,GO:0044451,GO:0044464,GO:0048468,GO:0048513,GO:0048646,GO:0048731,GO:0048741,GO:0048747,GO:0048856,GO:0048869,GO:0050789,GO:0050794,GO:0050803,GO:0050807,GO:0050808,GO:0051128,GO:0051146,GO:0051276,GO:0051301,GO:0055001,GO:0055002,GO:0060537,GO:0060538,GO:0061061,GO:0061640,GO:0065007,GO:0065008,GO:0070013,GO:0070161,GO:0070925,GO:0071689,GO:0071704,GO:0071824,GO:0071840,GO:0071944,GO:0072359,GO:0097433,GO:0097435,GO:0098529,GO:0099080,GO:0099081,GO:0099512,GO:0099513,GO:1901564,GO:1902493,GO:1902494,GO:1902562,GO:1903047,GO:1990234	-	ko:K05692	ko04015,ko04145,ko04210,ko04390,ko04391,ko04510,ko04520,ko04530,ko04611,ko04670,ko04714,ko04745,ko04810,ko04919,ko04921,ko05100,ko05110,ko05130,ko05131,ko05132,ko05164,ko05205,ko05225,ko05410,ko05412,ko05414,ko05416,ko05418,map04015,map04145,map04210,map04390,map04391,map04510,map04520,map04530,map04611,map04670,map04714,map04745,map04810,map04919,map04921,map05100,map05110,map05130,map05131,map05132,map05164,map05205,map05225,map05410,map05412,map05414,map05416,map05418	-	-	-	ko00000,ko00001,ko03019,ko03021,ko03029,ko03036,ko04147,ko04812	-	-	-	Actin
SPB_13354_TRINITY_DN3743_c1_g1_i2.p1	7070.TC008318-PA	3.48e-173	494.0	COG5277@1|root,KOG0676@2759|Eukaryota,38H2M@33154|Opisthokonta,3BB11@33208|Metazoa,3CYUP@33213|Bilateria,41WZ3@6656|Arthropoda,3SG3M@50557|Insecta	33208|Metazoa	Z	Belongs to the actin family	ACTR10	GO:0000323,GO:0001775,GO:0002252,GO:0002263,GO:0002274,GO:0002275,GO:0002283,GO:0002366,GO:0002376,GO:0002443,GO:0002444,GO:0002446,GO:0002478,GO:0002495,GO:0002504,GO:0003674,GO:0005198,GO:0005200,GO:0005575,GO:0005576,GO:0005622,GO:0005623,GO:0005737,GO:0005764,GO:0005766,GO:0005773,GO:0005775,GO:0005829,GO:0005856,GO:0005869,GO:0005875,GO:0005884,GO:0006810,GO:0006887,GO:0006888,GO:0006928,GO:0006955,GO:0006996,GO:0007010,GO:0007017,GO:0007018,GO:0008150,GO:0009987,GO:0012505,GO:0015629,GO:0015630,GO:0016043,GO:0016192,GO:0019882,GO:0019884,GO:0019886,GO:0030141,GO:0031410,GO:0031974,GO:0031982,GO:0031983,GO:0032940,GO:0032991,GO:0034774,GO:0035578,GO:0036230,GO:0042119,GO:0042582,GO:0043226,GO:0043227,GO:0043228,GO:0043229,GO:0043231,GO:0043232,GO:0043233,GO:0043299,GO:0043312,GO:0044422,GO:0044424,GO:0044430,GO:0044433,GO:0044437,GO:0044444,GO:0044446,GO:0044464,GO:0045055,GO:0045321,GO:0046903,GO:0046907,GO:0048002,GO:0048193,GO:0050896,GO:0051179,GO:0051234,GO:0051641,GO:0051649,GO:0060205,GO:0070013,GO:0071840,GO:0097708,GO:0099080,GO:0099081,GO:0099503,GO:0099512,GO:0099513,GO:0101002,GO:1904813	-	ko:K16576	-	-	-	-	ko00000,ko03036,ko04812	-	-	-	Actin
SPB_13354_TRINITY_DN3991_c0_g1_i3.p1	7070.TC009219-PA	1.1e-151	448.0	KOG0681@1|root,KOG0681@2759|Eukaryota,38HNM@33154|Opisthokonta,3BDBP@33208|Metazoa,3CYCQ@33213|Bilateria,41WBI@6656|Arthropoda,3SFV9@50557|Insecta	33208|Metazoa	Z	Belongs to the actin family	ACTR5	GO:0000228,GO:0000785,GO:0000790,GO:0005575,GO:0005622,GO:0005623,GO:0005634,GO:0005654,GO:0005694,GO:0005737,GO:0006139,GO:0006259,GO:0006281,GO:0006302,GO:0006325,GO:0006338,GO:0006351,GO:0006355,GO:0006464,GO:0006508,GO:0006725,GO:0006807,GO:0006950,GO:0006974,GO:0006996,GO:0008150,GO:0008152,GO:0009058,GO:0009059,GO:0009314,GO:0009411,GO:0009416,GO:0009628,GO:0009889,GO:0009987,GO:0010467,GO:0010468,GO:0010556,GO:0016043,GO:0016070,GO:0016579,GO:0018130,GO:0019219,GO:0019222,GO:0019438,GO:0019538,GO:0031011,GO:0031323,GO:0031326,GO:0031974,GO:0031981,GO:0032774,GO:0032991,GO:0033202,GO:0033554,GO:0034641,GO:0034644,GO:0034645,GO:0034654,GO:0036211,GO:0043170,GO:0043226,GO:0043227,GO:0043228,GO:0043229,GO:0043231,GO:0043232,GO:0043233,GO:0043412,GO:0044237,GO:0044238,GO:0044249,GO:0044260,GO:0044267,GO:0044271,GO:0044422,GO:0044424,GO:0044427,GO:0044428,GO:0044446,GO:0044454,GO:0044464,GO:0046483,GO:0050789,GO:0050794,GO:0050896,GO:0051171,GO:0051252,GO:0051276,GO:0051716,GO:0060255,GO:0065007,GO:0070013,GO:0070603,GO:0070646,GO:0070647,GO:0070914,GO:0071214,GO:0071478,GO:0071482,GO:0071704,GO:0071840,GO:0080090,GO:0090304,GO:0097346,GO:0097659,GO:0104004,GO:1901360,GO:1901362,GO:1901564,GO:1901576,GO:1902494,GO:1903506,GO:1904949,GO:2000112,GO:2001141	-	ko:K11672	-	-	-	-	ko00000,ko03036	-	-	-	Actin
SPB_13354_TRINITY_DN4117_c0_g1_i2.p1	7070.TC012175-PA	1.94e-260	719.0	COG5277@1|root,KOG0679@2759|Eukaryota,38BYA@33154|Opisthokonta,3BA27@33208|Metazoa,3CY3R@33213|Bilateria,41U57@6656|Arthropoda,3SFZJ@50557|Insecta	33208|Metazoa	Z	Belongs to the actin family	ACTL6A	GO:0000123,GO:0000228,GO:0000278,GO:0000281,GO:0000785,GO:0000790,GO:0000902,GO:0000904,GO:0000910,GO:0001654,GO:0003407,GO:0003674,GO:0003682,GO:0003712,GO:0003713,GO:0005198,GO:0005200,GO:0005488,GO:0005575,GO:0005622,GO:0005623,GO:0005634,GO:0005654,GO:0005694,GO:0005730,GO:0005886,GO:0006325,GO:0006333,GO:0006338,GO:0006355,GO:0006357,GO:0006464,GO:0006473,GO:0006475,GO:0006508,GO:0006807,GO:0006928,GO:0006935,GO:0006996,GO:0007010,GO:0007049,GO:0007154,GO:0007165,GO:0007275,GO:0007399,GO:0007417,GO:0007423,GO:0008150,GO:0008152,GO:0009605,GO:0009653,GO:0009889,GO:0009891,GO:0009893,GO:0009987,GO:0010468,GO:0010556,GO:0010557,GO:0010604,GO:0010628,GO:0016020,GO:0016043,GO:0016358,GO:0016514,GO:0016569,GO:0016570,GO:0016573,GO:0016579,GO:0016586,GO:0018193,GO:0018205,GO:0018393,GO:0018394,GO:0019219,GO:0019222,GO:0019538,GO:0021510,GO:0022008,GO:0022402,GO:0023052,GO:0030030,GO:0030154,GO:0030182,GO:0031011,GO:0031175,GO:0031248,GO:0031323,GO:0031325,GO:0031326,GO:0031328,GO:0031974,GO:0031981,GO:0032501,GO:0032502,GO:0032989,GO:0032990,GO:0032991,GO:0033202,GO:0034728,GO:0035060,GO:0035267,GO:0036211,GO:0040011,GO:0042221,GO:0042330,GO:0043010,GO:0043044,GO:0043170,GO:0043189,GO:0043226,GO:0043227,GO:0043228,GO:0043229,GO:0043231,GO:0043232,GO:0043233,GO:0043412,GO:0043486,GO:0043543,GO:0043933,GO:0043967,GO:0043968,GO:0044237,GO:0044238,GO:0044260,GO:0044267,GO:0044422,GO:0044424,GO:0044427,GO:0044428,GO:0044446,GO:0044451,GO:0044454,GO:0044464,GO:0045893,GO:0045935,GO:0048468,GO:0048513,GO:0048518,GO:0048522,GO:0048666,GO:0048667,GO:0048699,GO:0048731,GO:0048812,GO:0048813,GO:0048856,GO:0048858,GO:0048869,GO:0050789,GO:0050794,GO:0050896,GO:0051171,GO:0051173,GO:0051252,GO:0051254,GO:0051276,GO:0051301,GO:0051716,GO:0060041,GO:0060147,GO:0060148,GO:0060255,GO:0060964,GO:0060966,GO:0060968,GO:0061640,GO:0065007,GO:0070013,GO:0070603,GO:0070646,GO:0070647,GO:0070983,GO:0071564,GO:0071565,GO:0071704,GO:0071824,GO:0071840,GO:0071944,GO:0080090,GO:0097346,GO:0097458,GO:0097485,GO:0120036,GO:0120039,GO:0140110,GO:1901564,GO:1902493,GO:1902494,GO:1902562,GO:1902680,GO:1903047,GO:1903506,GO:1903508,GO:1904949,GO:1990234,GO:2000112,GO:2000637,GO:2001141	-	ko:K11340,ko:K11652	ko04714,ko05225,map04714,map05225	-	-	-	ko00000,ko00001,ko03021,ko03036,ko04147	-	-	-	Actin
SPB_13354_TRINITY_DN4581_c0_g1_i1.p1	7070.TC002963-PA	4.33e-298	813.0	COG5277@1|root,KOG0678@2759|Eukaryota,38CVR@33154|Opisthokonta,3BB05@33208|Metazoa,3CUBH@33213|Bilateria,41WYS@6656|Arthropoda,3SJMV@50557|Insecta	33208|Metazoa	Z	Belongs to the actin family	ACTR3B	GO:0000003,GO:0000768,GO:0000902,GO:0000904,GO:0001667,GO:0001700,GO:0002009,GO:0002064,GO:0002065,GO:0002066,GO:0003006,GO:0003674,GO:0005198,GO:0005200,GO:0005575,GO:0005622,GO:0005623,GO:0005737,GO:0005856,GO:0005884,GO:0005885,GO:0006810,GO:0006886,GO:0006928,GO:0006949,GO:0006996,GO:0007009,GO:0007010,GO:0007015,GO:0007049,GO:0007275,GO:0007276,GO:0007281,GO:0007292,GO:0007369,GO:0007399,GO:0007413,GO:0007423,GO:0007520,GO:0008037,GO:0008038,GO:0008064,GO:0008104,GO:0008150,GO:0008582,GO:0008593,GO:0009653,GO:0009790,GO:0009792,GO:0009888,GO:0009966,GO:0009967,GO:0009987,GO:0010256,GO:0010591,GO:0010592,GO:0010631,GO:0010638,GO:0010646,GO:0010647,GO:0014902,GO:0015031,GO:0015629,GO:0015833,GO:0016043,GO:0016331,GO:0016477,GO:0019953,GO:0022008,GO:0022402,GO:0022412,GO:0022414,GO:0022416,GO:0023051,GO:0023056,GO:0030027,GO:0030029,GO:0030030,GO:0030036,GO:0030037,GO:0030154,GO:0030182,GO:0030588,GO:0030589,GO:0030707,GO:0030713,GO:0030832,GO:0030833,GO:0030838,GO:0030855,GO:0031175,GO:0031252,GO:0031334,GO:0031344,GO:0031346,GO:0031532,GO:0032271,GO:0032273,GO:0032501,GO:0032502,GO:0032504,GO:0032535,GO:0032956,GO:0032970,GO:0032989,GO:0032991,GO:0033036,GO:0033043,GO:0034314,GO:0034613,GO:0040008,GO:0040011,GO:0042692,GO:0042886,GO:0042995,GO:0043226,GO:0043228,GO:0043229,GO:0043232,GO:0043254,GO:0044087,GO:0044089,GO:0044422,GO:0044424,GO:0044430,GO:0044446,GO:0044464,GO:0044703,GO:0045010,GO:0045184,GO:0045747,GO:0045887,GO:0045927,GO:0046907,GO:0048468,GO:0048477,GO:0048513,GO:0048518,GO:0048522,GO:0048583,GO:0048584,GO:0048598,GO:0048609,GO:0048638,GO:0048639,GO:0048646,GO:0048666,GO:0048699,GO:0048729,GO:0048731,GO:0048856,GO:0048869,GO:0048870,GO:0050789,GO:0050793,GO:0050794,GO:0050803,GO:0050807,GO:0050808,GO:0051094,GO:0051128,GO:0051130,GO:0051146,GO:0051179,GO:0051234,GO:0051239,GO:0051240,GO:0051489,GO:0051491,GO:0051493,GO:0051495,GO:0051641,GO:0051649,GO:0051674,GO:0051704,GO:0051960,GO:0051962,GO:0051963,GO:0051965,GO:0060429,GO:0060491,GO:0061024,GO:0061061,GO:0061564,GO:0065007,GO:0065008,GO:0070727,GO:0071702,GO:0071705,GO:0071840,GO:0072553,GO:0090066,GO:0090130,GO:0090132,GO:0090527,GO:0097320,GO:0097435,GO:0099080,GO:0099081,GO:0099172,GO:0099512,GO:0099513,GO:0106030,GO:0110053,GO:0120025,GO:0120032,GO:0120034,GO:0120035,GO:0120036,GO:1902743,GO:1902745,GO:1902903,GO:1902905,GO:1904396,GO:1904398,GO:2000026	-	ko:K18584	ko04138,ko04530,map04138,map04530	-	-	-	ko00000,ko00001,ko04131,ko04147,ko04812	-	-	-	Actin
SPB_13354_TRINITY_DN6177_c0_g1_i1.p1	136037.KDR11422	1.71e-246	679.0	COG5277@1|root,KOG0676@2759|Eukaryota,38CY2@33154|Opisthokonta,3B9SS@33208|Metazoa,3CTHW@33213|Bilateria,41XC3@6656|Arthropoda,3SIN8@50557|Insecta	33208|Metazoa	Z	Belongs to the actin family	ACTR1A	GO:0000003,GO:0000086,GO:0000278,GO:0001775,GO:0002177,GO:0002252,GO:0002263,GO:0002274,GO:0002275,GO:0002283,GO:0002366,GO:0002376,GO:0002443,GO:0002444,GO:0002446,GO:0002478,GO:0002495,GO:0002504,GO:0003674,GO:0005198,GO:0005200,GO:0005575,GO:0005576,GO:0005622,GO:0005623,GO:0005737,GO:0005798,GO:0005813,GO:0005814,GO:0005815,GO:0005829,GO:0005856,GO:0005869,GO:0005875,GO:0005884,GO:0005938,GO:0006810,GO:0006887,GO:0006888,GO:0006928,GO:0006955,GO:0006996,GO:0007010,GO:0007017,GO:0007018,GO:0007049,GO:0007276,GO:0007283,GO:0007346,GO:0008088,GO:0008089,GO:0008090,GO:0008150,GO:0009987,GO:0010389,GO:0010564,GO:0010970,GO:0012505,GO:0015629,GO:0015630,GO:0016043,GO:0016192,GO:0019882,GO:0019884,GO:0019886,GO:0019896,GO:0019953,GO:0022402,GO:0022406,GO:0022414,GO:0022607,GO:0030030,GO:0030031,GO:0030135,GO:0030137,GO:0030141,GO:0030705,GO:0031410,GO:0031974,GO:0031982,GO:0031983,GO:0032501,GO:0032504,GO:0032940,GO:0032991,GO:0034643,GO:0034774,GO:0036230,GO:0042119,GO:0043209,GO:0043226,GO:0043227,GO:0043228,GO:0043229,GO:0043232,GO:0043233,GO:0043299,GO:0043312,GO:0044085,GO:0044422,GO:0044424,GO:0044430,GO:0044433,GO:0044444,GO:0044446,GO:0044448,GO:0044450,GO:0044464,GO:0044703,GO:0044770,GO:0044772,GO:0044782,GO:0044839,GO:0045055,GO:0045321,GO:0046903,GO:0046907,GO:0047497,GO:0048002,GO:0048193,GO:0048232,GO:0048609,GO:0050789,GO:0050794,GO:0050896,GO:0051179,GO:0051234,GO:0051640,GO:0051641,GO:0051646,GO:0051649,GO:0051654,GO:0051656,GO:0051704,GO:0051726,GO:0060205,GO:0060271,GO:0065007,GO:0070013,GO:0070925,GO:0071840,GO:0071944,GO:0072384,GO:0097708,GO:0097711,GO:0098930,GO:0099080,GO:0099081,GO:0099111,GO:0099503,GO:0099512,GO:0099513,GO:0099568,GO:0099738,GO:0101002,GO:0120031,GO:0120036,GO:0140056,GO:1901987,GO:1901990,GO:1902749,GO:1903047,GO:1904813	-	ko:K16575	-	-	-	-	ko00000,ko03036,ko04147,ko04812	-	-	-	Actin
SPB_13354_TRINITY_DN6781_c0_g1_i1.p1	6334.EFV58894	1.35e-220	612.0	COG5277@1|root,KOG0676@2759|Eukaryota,38C0D@33154|Opisthokonta,3BBGP@33208|Metazoa,3CRBJ@33213|Bilateria,40BV0@6231|Nematoda	33208|Metazoa	Z	Belongs to the actin family	ACTB	GO:0005575,GO:0005622,GO:0005623,GO:0005634,GO:0005737,GO:0005856,GO:0005886,GO:0005912,GO:0005924,GO:0005925,GO:0015629,GO:0016020,GO:0030054,GO:0030055,GO:0043226,GO:0043227,GO:0043228,GO:0043229,GO:0043231,GO:0043232,GO:0044424,GO:0044444,GO:0044464,GO:0070161,GO:0071944,GO:0097433	-	ko:K05692	ko04015,ko04145,ko04210,ko04390,ko04391,ko04510,ko04520,ko04530,ko04611,ko04670,ko04714,ko04745,ko04810,ko04919,ko04921,ko05100,ko05110,ko05130,ko05131,ko05132,ko05164,ko05205,ko05225,ko05410,ko05412,ko05414,ko05416,ko05418,map04015,map04145,map04210,map04390,map04391,map04510,map04520,map04530,map04611,map04670,map04714,map04745,map04810,map04919,map04921,map05100,map05110,map05130,map05131,map05132,map05164,map05205,map05225,map05410,map05412,map05414,map05416,map05418	-	-	-	ko00000,ko00001,ko03019,ko03021,ko03029,ko03036,ko04147,ko04812	-	-	-	Actin
SPB_13354_TRINITY_DN7357_c0_g1_i1.p1	7070.TC008881-PA	1.04e-190	553.0	KOG0680@1|root,KOG0680@2759|Eukaryota,38D34@33154|Opisthokonta,3BDJC@33208|Metazoa,3CV95@33213|Bilateria,41W2T@6656|Arthropoda,3SIIR@50557|Insecta	33208|Metazoa	Z	Belongs to the actin family	ACTR6	GO:0000785,GO:0003674,GO:0003682,GO:0005488,GO:0005575,GO:0005622,GO:0005623,GO:0005634,GO:0005694,GO:0006325,GO:0006996,GO:0008150,GO:0009987,GO:0016043,GO:0043226,GO:0043227,GO:0043228,GO:0043229,GO:0043231,GO:0043232,GO:0044422,GO:0044424,GO:0044427,GO:0044446,GO:0044464,GO:0051276,GO:0070828,GO:0071840	-	ko:K11662	-	-	-	-	ko00000,ko03036,ko04812	-	-	-	Actin
SPB_13354_TRINITY_DN4283_c0_g1_i1.p1	7070.TC001574-PA	5.33e-98	285.0	KOG1735@1|root,KOG1735@2759|Eukaryota,398E2@33154|Opisthokonta,3BJA1@33208|Metazoa,3CSWM@33213|Bilateria,41WMD@6656|Arthropoda,3SJMD@50557|Insecta	33208|Metazoa	Z	Belongs to the actin-binding proteins ADF family	DSTN	GO:0000003,GO:0000226,GO:0000278,GO:0000281,GO:0000902,GO:0000904,GO:0000910,GO:0000912,GO:0000915,GO:0001654,GO:0001667,GO:0001736,GO:0001737,GO:0001738,GO:0001745,GO:0001751,GO:0001754,GO:0001894,GO:0002009,GO:0002064,GO:0002065,GO:0002066,GO:0002165,GO:0002791,GO:0002793,GO:0003002,GO:0003006,GO:0003674,GO:0003779,GO:0005488,GO:0005515,GO:0005575,GO:0005622,GO:0005623,GO:0005737,GO:0005856,GO:0005865,GO:0005938,GO:0006928,GO:0006996,GO:0007010,GO:0007015,GO:0007017,GO:0007049,GO:0007098,GO:0007163,GO:0007164,GO:0007275,GO:0007276,GO:0007281,GO:0007292,GO:0007297,GO:0007298,GO:0007389,GO:0007399,GO:0007409,GO:0007417,GO:0007420,GO:0007423,GO:0007444,GO:0007472,GO:0007476,GO:0007478,GO:0007480,GO:0007548,GO:0007552,GO:0007560,GO:0008064,GO:0008092,GO:0008150,GO:0008154,GO:0008406,GO:0008544,GO:0008585,GO:0009653,GO:0009790,GO:0009791,GO:0009792,GO:0009886,GO:0009887,GO:0009888,GO:0009913,GO:0009987,GO:0010591,GO:0010631,GO:0010638,GO:0010669,GO:0010927,GO:0014866,GO:0015629,GO:0016043,GO:0016319,GO:0016477,GO:0019953,GO:0022008,GO:0022402,GO:0022411,GO:0022412,GO:0022414,GO:0022607,GO:0030016,GO:0030017,GO:0030029,GO:0030030,GO:0030031,GO:0030032,GO:0030036,GO:0030041,GO:0030042,GO:0030043,GO:0030154,GO:0030182,GO:0030239,GO:0030240,GO:0030707,GO:0030832,GO:0030833,GO:0030834,GO:0030836,GO:0030838,GO:0030855,GO:0030863,GO:0030864,GO:0030865,GO:0030866,GO:0031023,GO:0031032,GO:0031175,GO:0031334,GO:0031344,GO:0032271,GO:0032273,GO:0032501,GO:0032502,GO:0032504,GO:0032506,GO:0032535,GO:0032879,GO:0032880,GO:0032956,GO:0032970,GO:0032984,GO:0032989,GO:0032990,GO:0033043,GO:0033206,GO:0034622,GO:0035107,GO:0035114,GO:0035120,GO:0035218,GO:0035220,GO:0035239,GO:0035282,GO:0035285,GO:0035295,GO:0035315,GO:0035316,GO:0035317,GO:0036011,GO:0036379,GO:0040011,GO:0042051,GO:0042052,GO:0042067,GO:0042461,GO:0042462,GO:0042592,GO:0042692,GO:0043226,GO:0043228,GO:0043229,GO:0043232,GO:0043243,GO:0043244,GO:0043254,GO:0043292,GO:0043624,GO:0043933,GO:0044085,GO:0044087,GO:0044089,GO:0044422,GO:0044424,GO:0044430,GO:0044444,GO:0044446,GO:0044448,GO:0044449,GO:0044464,GO:0044703,GO:0044837,GO:0044877,GO:0045137,GO:0046530,GO:0046545,GO:0046660,GO:0048468,GO:0048477,GO:0048513,GO:0048518,GO:0048522,GO:0048563,GO:0048569,GO:0048592,GO:0048608,GO:0048609,GO:0048646,GO:0048666,GO:0048667,GO:0048699,GO:0048707,GO:0048729,GO:0048731,GO:0048736,GO:0048737,GO:0048749,GO:0048812,GO:0048856,GO:0048858,GO:0048869,GO:0048870,GO:0048871,GO:0050708,GO:0050714,GO:0050789,GO:0050794,GO:0051014,GO:0051015,GO:0051046,GO:0051047,GO:0051049,GO:0051050,GO:0051128,GO:0051130,GO:0051146,GO:0051179,GO:0051222,GO:0051223,GO:0051258,GO:0051261,GO:0051299,GO:0051301,GO:0051321,GO:0051493,GO:0051495,GO:0051674,GO:0051704,GO:0055001,GO:0055002,GO:0060249,GO:0060322,GO:0060429,GO:0060491,GO:0060562,GO:0061061,GO:0061458,GO:0061564,GO:0061640,GO:0065003,GO:0065007,GO:0065008,GO:0070201,GO:0070925,GO:0071689,GO:0071840,GO:0071944,GO:0090066,GO:0090087,GO:0090130,GO:0090132,GO:0090596,GO:0097435,GO:0097581,GO:0099080,GO:0099081,GO:0099512,GO:0099568,GO:0110053,GO:0120031,GO:0120032,GO:0120035,GO:0120036,GO:0120039,GO:1901879,GO:1901881,GO:1902743,GO:1902903,GO:1902905,GO:1903046,GO:1903047,GO:1903530,GO:1903532,GO:1904951	-	ko:K05765,ko:K10363	ko04360,ko04666,ko04810,ko05133,map04360,map04666,map04810,map05133	-	-	-	ko00000,ko00001,ko04131,ko04147,ko04812	-	-	-	Cofilin_ADF
SPB_13354_TRINITY_DN10394_c0_g1_i1.p1	7070.TC001919-PA	2.27e-45	148.0	KOG3360@1|root,KOG3360@2759|Eukaryota,3A5R9@33154|Opisthokonta,3BSRB@33208|Metazoa,3DA31@33213|Bilateria,420C4@6656|Arthropoda,3SNZ9@50557|Insecta	33208|Metazoa	C	Belongs to the acylphosphatase family	-	GO:0003674,GO:0003824,GO:0003998,GO:0016787,GO:0016817,GO:0016818	3.6.1.7	ko:K01512	ko00620,ko00627,ko01120,map00620,map00627,map01120	-	R00317,R01421,R01515	RC00043	ko00000,ko00001,ko01000	-	-	-	Acylphosphatase
SPB_13354_TRINITY_DN5003_c0_g1_i2.p1	7070.TC013609-PA	0.0	1346.0	COG5096@1|root,KOG1060@2759|Eukaryota,38FXM@33154|Opisthokonta,3BAU5@33208|Metazoa,3CS04@33213|Bilateria,41UCZ@6656|Arthropoda,3SGQ8@50557|Insecta	33208|Metazoa	U	Belongs to the adaptor complexes large subunit family	AP3B2	GO:0000041,GO:0002376,GO:0002475,GO:0002682,GO:0002684,GO:0002694,GO:0002696,GO:0003674,GO:0005215,GO:0005488,GO:0005515,GO:0005575,GO:0005622,GO:0005623,GO:0005737,GO:0005794,GO:0005798,GO:0005802,GO:0006605,GO:0006622,GO:0006623,GO:0006725,GO:0006726,GO:0006727,GO:0006807,GO:0006810,GO:0006811,GO:0006812,GO:0006829,GO:0006886,GO:0006887,GO:0006892,GO:0006897,GO:0006928,GO:0006950,GO:0006996,GO:0007017,GO:0007018,GO:0007033,GO:0007034,GO:0007040,GO:0007041,GO:0007220,GO:0007275,GO:0007568,GO:0007596,GO:0007599,GO:0008055,GO:0008088,GO:0008089,GO:0008104,GO:0008150,GO:0008152,GO:0008340,GO:0008565,GO:0009058,GO:0009611,GO:0009790,GO:0009792,GO:0009893,GO:0009987,GO:0010259,GO:0010468,GO:0010604,GO:0010628,GO:0010883,GO:0010970,GO:0012505,GO:0015031,GO:0015833,GO:0016020,GO:0016043,GO:0016050,GO:0016192,GO:0018130,GO:0019222,GO:0019438,GO:0019538,GO:0019748,GO:0019882,GO:0019884,GO:0019899,GO:0019902,GO:0019903,GO:0022407,GO:0022409,GO:0030001,GO:0030117,GO:0030119,GO:0030123,GO:0030135,GO:0030137,GO:0030155,GO:0030705,GO:0030742,GO:0031323,GO:0031396,GO:0031399,GO:0031410,GO:0031982,GO:0031984,GO:0032268,GO:0032438,GO:0032501,GO:0032502,GO:0032879,GO:0032940,GO:0032991,GO:0033036,GO:0033059,GO:0033060,GO:0033365,GO:0034613,GO:0042060,GO:0042440,GO:0042441,GO:0042886,GO:0043170,GO:0043226,GO:0043227,GO:0043229,GO:0043231,GO:0043324,GO:0043473,GO:0043474,GO:0044237,GO:0044238,GO:0044249,GO:0044260,GO:0044267,GO:0044422,GO:0044424,GO:0044425,GO:0044431,GO:0044444,GO:0044446,GO:0044464,GO:0044550,GO:0045184,GO:0045580,GO:0045582,GO:0045595,GO:0045597,GO:0045619,GO:0045621,GO:0045785,GO:0046148,GO:0046152,GO:0046158,GO:0046483,GO:0046634,GO:0046635,GO:0046637,GO:0046638,GO:0046903,GO:0046907,GO:0047496,GO:0048003,GO:0048007,GO:0048066,GO:0048069,GO:0048193,GO:0048475,GO:0048489,GO:0048490,GO:0048518,GO:0048519,GO:0048522,GO:0048523,GO:0048753,GO:0048856,GO:0050789,GO:0050793,GO:0050794,GO:0050817,GO:0050863,GO:0050865,GO:0050867,GO:0050870,GO:0050878,GO:0050896,GO:0051094,GO:0051136,GO:0051138,GO:0051171,GO:0051179,GO:0051234,GO:0051239,GO:0051240,GO:0051246,GO:0051249,GO:0051251,GO:0051640,GO:0051641,GO:0051648,GO:0051649,GO:0051650,GO:0051656,GO:0060255,GO:0060966,GO:0060967,GO:0060968,GO:0060969,GO:0061462,GO:0065007,GO:0065008,GO:0070727,GO:0070838,GO:0071702,GO:0071704,GO:0071705,GO:0071840,GO:0072384,GO:0072511,GO:0072594,GO:0072665,GO:0072666,GO:0080090,GO:0080171,GO:0097479,GO:0097480,GO:0097708,GO:0098657,GO:0098791,GO:0098796,GO:0098930,GO:0099003,GO:0099111,GO:0099514,GO:0099517,GO:0099518,GO:1901360,GO:1901362,GO:1901564,GO:1901576,GO:1902105,GO:1902107,GO:1903037,GO:1903039,GO:1903320,GO:1903706,GO:1903708,GO:1905952,GO:2000026	-	ko:K12397	ko04142,map04142	-	-	-	ko00000,ko00001,ko04131	-	-	-	AP3B1_C,Adaptin_N,SEEEED
SPB_13354_TRINITY_DN5527_c0_g1_i3.p1	7070.TC015138-PA	0.0	1254.0	COG4354@1|root,KOG3538@1|root,KOG1059@2759|Eukaryota,KOG3538@2759|Eukaryota,38EZD@33154|Opisthokonta,3BG9B@33208|Metazoa,3CY1Q@33213|Bilateria,41Y3N@6656|Arthropoda,3SGEN@50557|Insecta	33208|Metazoa	U	Belongs to the adaptor complexes large subunit family	AP3D1	GO:0000041,GO:0002376,GO:0002475,GO:0002682,GO:0002684,GO:0002694,GO:0002696,GO:0003674,GO:0005215,GO:0005575,GO:0005622,GO:0005623,GO:0005737,GO:0005768,GO:0005770,GO:0005783,GO:0005794,GO:0005795,GO:0005798,GO:0005802,GO:0006725,GO:0006726,GO:0006727,GO:0006807,GO:0006810,GO:0006811,GO:0006812,GO:0006829,GO:0006886,GO:0006887,GO:0006892,GO:0006895,GO:0006897,GO:0006900,GO:0006928,GO:0006996,GO:0007017,GO:0007018,GO:0007033,GO:0007034,GO:0007040,GO:0007041,GO:0007220,GO:0007275,GO:0007568,GO:0008055,GO:0008057,GO:0008088,GO:0008089,GO:0008104,GO:0008150,GO:0008152,GO:0008333,GO:0008340,GO:0008565,GO:0009058,GO:0009605,GO:0009893,GO:0009987,GO:0010008,GO:0010256,GO:0010259,GO:0010468,GO:0010604,GO:0010628,GO:0010970,GO:0012505,GO:0015031,GO:0015833,GO:0016020,GO:0016043,GO:0016050,GO:0016182,GO:0016192,GO:0016197,GO:0016482,GO:0018130,GO:0019222,GO:0019438,GO:0019538,GO:0019748,GO:0019882,GO:0019884,GO:0021700,GO:0022407,GO:0022409,GO:0030001,GO:0030117,GO:0030119,GO:0030123,GO:0030154,GO:0030155,GO:0030424,GO:0030705,GO:0031090,GO:0031410,GO:0031503,GO:0031982,GO:0031984,GO:0032438,GO:0032501,GO:0032502,GO:0032594,GO:0032879,GO:0032940,GO:0032991,GO:0033036,GO:0033059,GO:0033060,GO:0033267,GO:0033365,GO:0034613,GO:0035646,GO:0036465,GO:0036466,GO:0042440,GO:0042441,GO:0042592,GO:0042886,GO:0042995,GO:0043005,GO:0043170,GO:0043195,GO:0043226,GO:0043227,GO:0043229,GO:0043231,GO:0043324,GO:0043473,GO:0043474,GO:0043476,GO:0043482,GO:0043485,GO:0043679,GO:0044237,GO:0044238,GO:0044249,GO:0044260,GO:0044267,GO:0044306,GO:0044422,GO:0044424,GO:0044425,GO:0044431,GO:0044433,GO:0044440,GO:0044444,GO:0044446,GO:0044456,GO:0044463,GO:0044464,GO:0044550,GO:0045184,GO:0045202,GO:0045580,GO:0045582,GO:0045595,GO:0045597,GO:0045619,GO:0045621,GO:0045785,GO:0046148,GO:0046152,GO:0046158,GO:0046483,GO:0046634,GO:0046635,GO:0046637,GO:0046638,GO:0046903,GO:0046907,GO:0047496,GO:0048003,GO:0048007,GO:0048066,GO:0048069,GO:0048072,GO:0048193,GO:0048475,GO:0048489,GO:0048490,GO:0048499,GO:0048518,GO:0048519,GO:0048522,GO:0048523,GO:0048753,GO:0048757,GO:0048856,GO:0048869,GO:0048878,GO:0050789,GO:0050793,GO:0050794,GO:0050801,GO:0050863,GO:0050865,GO:0050867,GO:0050870,GO:0050896,GO:0050931,GO:0051094,GO:0051136,GO:0051138,GO:0051179,GO:0051234,GO:0051239,GO:0051240,GO:0051249,GO:0051251,GO:0051640,GO:0051641,GO:0051648,GO:0051649,GO:0051650,GO:0051656,GO:0051668,GO:0051716,GO:0060255,GO:0060966,GO:0060967,GO:0060968,GO:0060969,GO:0061024,GO:0061088,GO:0061462,GO:0065007,GO:0065008,GO:0070142,GO:0070727,GO:0070838,GO:0071702,GO:0071704,GO:0071705,GO:0071840,GO:0072384,GO:0072511,GO:0072594,GO:0072657,GO:0072665,GO:0072666,GO:0080171,GO:0097458,GO:0097479,GO:0097480,GO:0097708,GO:0098588,GO:0098657,GO:0098791,GO:0098793,GO:0098796,GO:0098805,GO:0098830,GO:0098930,GO:0098943,GO:0099003,GO:0099111,GO:0099504,GO:0099514,GO:0099517,GO:0099518,GO:0099532,GO:0099632,GO:0099637,GO:0120025,GO:0120038,GO:0150034,GO:1901360,GO:1901362,GO:1901564,GO:1901576,GO:1902105,GO:1902107,GO:1903037,GO:1903039,GO:1903706,GO:1903708,GO:2000026	-	ko:K12396	ko04142,map04142	-	-	-	ko00000,ko00001,ko04131	-	-	-	AP3D1,Adaptin_N
SPB_13354_TRINITY_DN3287_c0_g1_i1.p1	7070.TC001437-PA	1.2e-299	818.0	KOG0937@1|root,KOG0937@2759|Eukaryota,38BMR@33154|Opisthokonta,3BB1A@33208|Metazoa,3CU4S@33213|Bilateria,41TP5@6656|Arthropoda,3SHRV@50557|Insecta	33208|Metazoa	U	Belongs to the adaptor complexes medium subunit family	AP1M1	GO:0000139,GO:0000323,GO:0001654,GO:0001775,GO:0002119,GO:0002164,GO:0002252,GO:0002263,GO:0002274,GO:0002275,GO:0002283,GO:0002366,GO:0002376,GO:0002443,GO:0002444,GO:0002446,GO:0002478,GO:0002495,GO:0002504,GO:0003674,GO:0005215,GO:0005488,GO:0005515,GO:0005575,GO:0005622,GO:0005623,GO:0005634,GO:0005667,GO:0005737,GO:0005764,GO:0005765,GO:0005773,GO:0005774,GO:0005794,GO:0005798,GO:0005802,GO:0005829,GO:0005886,GO:0006810,GO:0006886,GO:0006887,GO:0006955,GO:0006996,GO:0007275,GO:0007423,GO:0008104,GO:0008150,GO:0008565,GO:0008593,GO:0009605,GO:0009790,GO:0009791,GO:0009792,GO:0009966,GO:0009968,GO:0009987,GO:0010256,GO:0010646,GO:0010648,GO:0012505,GO:0012506,GO:0012510,GO:0015031,GO:0015833,GO:0016020,GO:0016032,GO:0016043,GO:0016050,GO:0016192,GO:0019882,GO:0019884,GO:0019886,GO:0021700,GO:0022607,GO:0023051,GO:0023057,GO:0030030,GO:0030031,GO:0030117,GO:0030118,GO:0030119,GO:0030120,GO:0030121,GO:0030125,GO:0030130,GO:0030131,GO:0030133,GO:0030135,GO:0030136,GO:0030140,GO:0030141,GO:0030154,GO:0030276,GO:0030658,GO:0030659,GO:0030660,GO:0030662,GO:0030665,GO:0030667,GO:0031090,GO:0031410,GO:0031982,GO:0031984,GO:0032386,GO:0032387,GO:0032438,GO:0032501,GO:0032502,GO:0032588,GO:0032879,GO:0032940,GO:0032991,GO:0033036,GO:0033059,GO:0033363,GO:0033365,GO:0034613,GO:0035579,GO:0035646,GO:0035976,GO:0036230,GO:0040025,GO:0042119,GO:0042581,GO:0042886,GO:0043226,GO:0043227,GO:0043229,GO:0043231,GO:0043299,GO:0043312,GO:0043473,GO:0043476,GO:0043482,GO:0043485,GO:0044085,GO:0044403,GO:0044419,GO:0044422,GO:0044424,GO:0044425,GO:0044428,GO:0044431,GO:0044433,GO:0044437,GO:0044444,GO:0044446,GO:0044464,GO:0044782,GO:0044798,GO:0045055,GO:0045176,GO:0045184,GO:0045321,GO:0045746,GO:0046903,GO:0046907,GO:0048002,GO:0048066,GO:0048475,GO:0048513,GO:0048519,GO:0048523,GO:0048569,GO:0048583,GO:0048585,GO:0048731,GO:0048749,GO:0048753,GO:0048757,GO:0048856,GO:0048869,GO:0050690,GO:0050789,GO:0050794,GO:0050896,GO:0050931,GO:0051049,GO:0051051,GO:0051179,GO:0051234,GO:0051641,GO:0051649,GO:0051704,GO:0051716,GO:0060271,GO:0060341,GO:0060627,GO:0061512,GO:0065007,GO:0070727,GO:0070925,GO:0071702,GO:0071705,GO:0071840,GO:0071944,GO:0072657,GO:0090575,GO:0097499,GO:0097500,GO:0097708,GO:0098588,GO:0098791,GO:0098796,GO:0098805,GO:0098852,GO:0099503,GO:0120031,GO:0120036,GO:1903441,GO:1990778,GO:2001135,GO:2001136	-	ko:K12393	ko04142,map04142	-	-	-	ko00000,ko00001,ko04131	-	-	-	Adap_comp_sub,Clat_adaptor_s
SPB_13354_TRINITY_DN4259_c0_g1_i1.p1	7070.TC011059-PA	5.01e-293	800.0	KOG2740@1|root,KOG2740@2759|Eukaryota,38ENS@33154|Opisthokonta,3BADW@33208|Metazoa,3CT9H@33213|Bilateria,41U2B@6656|Arthropoda,3SHV2@50557|Insecta	33208|Metazoa	U	Belongs to the adaptor complexes medium subunit family	AP3M2	GO:0000323,GO:0003674,GO:0005215,GO:0005488,GO:0005515,GO:0005575,GO:0005622,GO:0005623,GO:0005737,GO:0005764,GO:0005773,GO:0006605,GO:0006622,GO:0006623,GO:0006725,GO:0006726,GO:0006727,GO:0006807,GO:0006810,GO:0006886,GO:0006887,GO:0006897,GO:0006928,GO:0006996,GO:0007017,GO:0007018,GO:0007033,GO:0007034,GO:0007040,GO:0007041,GO:0007220,GO:0007275,GO:0007568,GO:0008055,GO:0008088,GO:0008089,GO:0008104,GO:0008150,GO:0008152,GO:0008340,GO:0008565,GO:0009058,GO:0009987,GO:0010259,GO:0010876,GO:0010970,GO:0015031,GO:0015833,GO:0016020,GO:0016043,GO:0016192,GO:0017016,GO:0017137,GO:0018130,GO:0019438,GO:0019538,GO:0019748,GO:0019899,GO:0019915,GO:0030117,GO:0030119,GO:0030123,GO:0030705,GO:0031267,GO:0032501,GO:0032502,GO:0032940,GO:0032991,GO:0033036,GO:0033060,GO:0033365,GO:0034613,GO:0042440,GO:0042441,GO:0042886,GO:0043170,GO:0043226,GO:0043227,GO:0043229,GO:0043231,GO:0043324,GO:0043473,GO:0043474,GO:0044237,GO:0044238,GO:0044249,GO:0044260,GO:0044267,GO:0044424,GO:0044425,GO:0044444,GO:0044464,GO:0044550,GO:0045184,GO:0046148,GO:0046152,GO:0046158,GO:0046483,GO:0046903,GO:0046907,GO:0047496,GO:0048066,GO:0048069,GO:0048475,GO:0048489,GO:0048490,GO:0048856,GO:0051020,GO:0051179,GO:0051234,GO:0051235,GO:0051640,GO:0051641,GO:0051648,GO:0051649,GO:0051650,GO:0051656,GO:0061462,GO:0065007,GO:0065008,GO:0070727,GO:0071702,GO:0071704,GO:0071705,GO:0071840,GO:0072384,GO:0072594,GO:0072665,GO:0072666,GO:0080171,GO:0097479,GO:0097480,GO:0098657,GO:0098796,GO:0098930,GO:0099003,GO:0099111,GO:0099514,GO:0099517,GO:0099518,GO:1901360,GO:1901362,GO:1901564,GO:1901576	-	ko:K12398	ko04142,map04142	-	-	-	ko00000,ko00001,ko04131	-	-	-	Adap_comp_sub,Clat_adaptor_s
SPB_13354_TRINITY_DN548_c0_g1_i3.p1	7070.TC011923-PA	1.2e-314	857.0	KOG0938@1|root,KOG0938@2759|Eukaryota,38C4Q@33154|Opisthokonta,3BFU4@33208|Metazoa,3CZEY@33213|Bilateria,41W2X@6656|Arthropoda,3SHQI@50557|Insecta	33208|Metazoa	U	Belongs to the adaptor complexes medium subunit family	AP2M1	GO:0000323,GO:0002090,GO:0002092,GO:0002376,GO:0002478,GO:0002495,GO:0002504,GO:0002791,GO:0002793,GO:0003674,GO:0005048,GO:0005102,GO:0005215,GO:0005488,GO:0005515,GO:0005575,GO:0005622,GO:0005623,GO:0005737,GO:0005764,GO:0005765,GO:0005768,GO:0005773,GO:0005774,GO:0005829,GO:0005886,GO:0005905,GO:0006403,GO:0006807,GO:0006810,GO:0006886,GO:0006897,GO:0006898,GO:0006900,GO:0006996,GO:0007154,GO:0007165,GO:0007166,GO:0007167,GO:0007169,GO:0007267,GO:0008021,GO:0008104,GO:0008150,GO:0008152,GO:0008565,GO:0009056,GO:0009057,GO:0009653,GO:0009893,GO:0009987,GO:0010008,GO:0010171,GO:0010604,GO:0010646,GO:0010647,GO:0010939,GO:0010940,GO:0010941,GO:0010942,GO:0012505,GO:0012506,GO:0015031,GO:0015833,GO:0015931,GO:0016020,GO:0016032,GO:0016043,GO:0016050,GO:0016055,GO:0016185,GO:0016192,GO:0019222,GO:0019538,GO:0019882,GO:0019884,GO:0019886,GO:0019904,GO:0022603,GO:0022607,GO:0023051,GO:0023052,GO:0023056,GO:0030100,GO:0030117,GO:0030118,GO:0030119,GO:0030120,GO:0030122,GO:0030125,GO:0030128,GO:0030131,GO:0030132,GO:0030133,GO:0030135,GO:0030136,GO:0030139,GO:0030141,GO:0030163,GO:0030424,GO:0030659,GO:0030662,GO:0030665,GO:0030666,GO:0030669,GO:0031090,GO:0031323,GO:0031325,GO:0031410,GO:0031623,GO:0031982,GO:0032501,GO:0032502,GO:0032535,GO:0032799,GO:0032801,GO:0032802,GO:0032879,GO:0032880,GO:0032991,GO:0033036,GO:0033218,GO:0033227,GO:0033267,GO:0033365,GO:0034381,GO:0034383,GO:0034613,GO:0035567,GO:0036019,GO:0036020,GO:0036465,GO:0042277,GO:0042886,GO:0042995,GO:0043005,GO:0043112,GO:0043170,GO:0043195,GO:0043226,GO:0043227,GO:0043229,GO:0043231,GO:0043679,GO:0043933,GO:0044085,GO:0044237,GO:0044238,GO:0044248,GO:0044257,GO:0044260,GO:0044265,GO:0044267,GO:0044306,GO:0044325,GO:0044403,GO:0044419,GO:0044422,GO:0044424,GO:0044425,GO:0044433,GO:0044437,GO:0044440,GO:0044444,GO:0044446,GO:0044456,GO:0044459,GO:0044463,GO:0044464,GO:0045184,GO:0045202,GO:0045334,GO:0045807,GO:0046907,GO:0048002,GO:0048013,GO:0048259,GO:0048260,GO:0048475,GO:0048488,GO:0048489,GO:0048518,GO:0048519,GO:0048522,GO:0048856,GO:0050657,GO:0050658,GO:0050690,GO:0050708,GO:0050714,GO:0050750,GO:0050789,GO:0050793,GO:0050794,GO:0050896,GO:0051046,GO:0051047,GO:0051049,GO:0051050,GO:0051128,GO:0051130,GO:0051179,GO:0051222,GO:0051223,GO:0051234,GO:0051236,GO:0051239,GO:0051640,GO:0051641,GO:0051648,GO:0051649,GO:0051650,GO:0051656,GO:0051704,GO:0051716,GO:0060071,GO:0060255,GO:0060341,GO:0060627,GO:0061024,GO:0061356,GO:0061357,GO:0061512,GO:0065003,GO:0065007,GO:0065008,GO:0070142,GO:0070201,GO:0070325,GO:0070382,GO:0070727,GO:0071702,GO:0071704,GO:0071705,GO:0071840,GO:0071944,GO:0072583,GO:0090066,GO:0090087,GO:0090175,GO:0097006,GO:0097458,GO:0097479,GO:0097480,GO:0097494,GO:0097499,GO:0097708,GO:0097718,GO:0098588,GO:0098590,GO:0098657,GO:0098693,GO:0098793,GO:0098796,GO:0098797,GO:0098805,GO:0098852,GO:0099003,GO:0099503,GO:0099504,GO:0120025,GO:0120038,GO:0150034,GO:0198738,GO:1900242,GO:1900244,GO:1901564,GO:1901565,GO:1901575,GO:1903076,GO:1903077,GO:1903421,GO:1903423,GO:1903530,GO:1903532,GO:1903827,GO:1903828,GO:1904375,GO:1904376,GO:1904951,GO:1905114,GO:1905330,GO:1905475,GO:1905476,GO:1990075,GO:2000026,GO:2000027	-	ko:K11826	ko04144,ko04721,ko04961,ko05016,map04144,map04721,map04961,map05016	-	-	-	ko00000,ko00001,ko04131	-	-	-	Adap_comp_sub,Clat_adaptor_s
SPB_13354_TRINITY_DN5924_c0_g1_i2.p1	7159.AAEL014375-PA	5.87e-99	287.0	COG5030@1|root,KOG0935@2759|Eukaryota,38BNQ@33154|Opisthokonta,3BCBT@33208|Metazoa,3CXB4@33213|Bilateria,41VBG@6656|Arthropoda,3SHI1@50557|Insecta,452EK@7147|Diptera,45FHP@7148|Nematocera	33208|Metazoa	U	Belongs to the adaptor complexes small subunit family	AP2S1	GO:0002119,GO:0002164,GO:0003674,GO:0005215,GO:0005488,GO:0005515,GO:0005575,GO:0005622,GO:0005623,GO:0005737,GO:0005886,GO:0005905,GO:0006810,GO:0006897,GO:0006898,GO:0007275,GO:0008104,GO:0008150,GO:0008565,GO:0009653,GO:0009790,GO:0009791,GO:0009792,GO:0010171,GO:0012505,GO:0012506,GO:0015031,GO:0015833,GO:0016020,GO:0016192,GO:0030117,GO:0030118,GO:0030119,GO:0030120,GO:0030122,GO:0030125,GO:0030128,GO:0030131,GO:0030132,GO:0030135,GO:0030136,GO:0030139,GO:0030276,GO:0030659,GO:0030662,GO:0030665,GO:0030666,GO:0030669,GO:0031090,GO:0031410,GO:0031982,GO:0032501,GO:0032502,GO:0032991,GO:0033036,GO:0042886,GO:0043226,GO:0043227,GO:0043229,GO:0044422,GO:0044424,GO:0044425,GO:0044433,GO:0044444,GO:0044446,GO:0044459,GO:0044464,GO:0045184,GO:0045334,GO:0048475,GO:0048856,GO:0051179,GO:0051234,GO:0071702,GO:0071705,GO:0071944,GO:0072583,GO:0097708,GO:0098588,GO:0098657,GO:0098796,GO:0098797,GO:0098805	-	ko:K11827	ko04144,ko04721,ko04961,ko05016,map04144,map04721,map04961,map05016	-	-	-	ko00000,ko00001,ko04131	-	-	-	Clat_adaptor_s
SPB_13354_TRINITY_DN7639_c0_g1_i2.p1	7070.TC000781-PA	1.28e-107	310.0	COG5030@1|root,KOG0934@2759|Eukaryota,38D1K@33154|Opisthokonta,3BC12@33208|Metazoa,3D0HC@33213|Bilateria,41WDB@6656|Arthropoda,3SI71@50557|Insecta	33208|Metazoa	U	Belongs to the adaptor complexes small subunit family	AP1S2	GO:0000139,GO:0000323,GO:0000902,GO:0000904,GO:0001654,GO:0001745,GO:0001751,GO:0001754,GO:0002376,GO:0002478,GO:0002495,GO:0002504,GO:0003674,GO:0005215,GO:0005488,GO:0005515,GO:0005575,GO:0005622,GO:0005623,GO:0005737,GO:0005764,GO:0005765,GO:0005773,GO:0005774,GO:0005794,GO:0005798,GO:0005802,GO:0005829,GO:0005905,GO:0006810,GO:0006928,GO:0006935,GO:0007275,GO:0007399,GO:0007409,GO:0007411,GO:0007423,GO:0008104,GO:0008150,GO:0008565,GO:0009605,GO:0009653,GO:0009887,GO:0009987,GO:0012505,GO:0012506,GO:0012510,GO:0015031,GO:0015833,GO:0016020,GO:0016032,GO:0016043,GO:0016192,GO:0019882,GO:0019884,GO:0019886,GO:0022008,GO:0030030,GO:0030117,GO:0030118,GO:0030119,GO:0030120,GO:0030121,GO:0030125,GO:0030130,GO:0030131,GO:0030133,GO:0030135,GO:0030136,GO:0030140,GO:0030154,GO:0030182,GO:0030276,GO:0030658,GO:0030659,GO:0030660,GO:0030662,GO:0030665,GO:0031090,GO:0031175,GO:0031410,GO:0031982,GO:0031984,GO:0032501,GO:0032502,GO:0032588,GO:0032989,GO:0032990,GO:0032991,GO:0033036,GO:0040011,GO:0042051,GO:0042221,GO:0042330,GO:0042461,GO:0042462,GO:0042886,GO:0043226,GO:0043227,GO:0043229,GO:0043231,GO:0044403,GO:0044419,GO:0044422,GO:0044424,GO:0044425,GO:0044431,GO:0044433,GO:0044437,GO:0044444,GO:0044446,GO:0044464,GO:0045176,GO:0045184,GO:0046530,GO:0046907,GO:0048002,GO:0048468,GO:0048475,GO:0048513,GO:0048592,GO:0048666,GO:0048667,GO:0048699,GO:0048731,GO:0048749,GO:0048812,GO:0048856,GO:0048858,GO:0048869,GO:0050690,GO:0050896,GO:0051179,GO:0051234,GO:0051641,GO:0051649,GO:0051704,GO:0061564,GO:0071702,GO:0071705,GO:0071840,GO:0090596,GO:0097485,GO:0097708,GO:0098588,GO:0098791,GO:0098796,GO:0098805,GO:0098852,GO:0120036,GO:0120039	-	ko:K12394	ko04142,map04142	-	-	-	ko00000,ko00001,ko04131	-	-	-	Clat_adaptor_s
SPB_13354_TRINITY_DN14931_c0_g1_i1.p1	7070.TC008423-PA	0.0	1154.0	COG2114@1|root,KOG4171@2759|Eukaryota,38F1A@33154|Opisthokonta,3BFG2@33208|Metazoa,3CRNA@33213|Bilateria,41WAJ@6656|Arthropoda,3SJMU@50557|Insecta	33208|Metazoa	F	Belongs to the adenylyl cyclase class-4 guanylyl cyclase family	-	GO:0000302,GO:0001666,GO:0003674,GO:0003824,GO:0003924,GO:0004383,GO:0005488,GO:0005515,GO:0005575,GO:0005622,GO:0005623,GO:0005737,GO:0005829,GO:0005886,GO:0006139,GO:0006163,GO:0006164,GO:0006182,GO:0006725,GO:0006753,GO:0006793,GO:0006796,GO:0006807,GO:0006950,GO:0006979,GO:0007154,GO:0007165,GO:0008074,GO:0008144,GO:0008150,GO:0008152,GO:0009058,GO:0009117,GO:0009150,GO:0009152,GO:0009165,GO:0009187,GO:0009190,GO:0009259,GO:0009260,GO:0009628,GO:0009975,GO:0009987,GO:0016020,GO:0016462,GO:0016787,GO:0016817,GO:0016818,GO:0016829,GO:0016849,GO:0017111,GO:0018130,GO:0019438,GO:0019637,GO:0019693,GO:0019825,GO:0019826,GO:0020037,GO:0023052,GO:0032991,GO:0034641,GO:0034654,GO:0036094,GO:0036293,GO:0042165,GO:0042221,GO:0042802,GO:0042803,GO:0043167,GO:0043169,GO:0044237,GO:0044238,GO:0044249,GO:0044271,GO:0044281,GO:0044424,GO:0044444,GO:0044445,GO:0044464,GO:0046068,GO:0046390,GO:0046483,GO:0046906,GO:0046982,GO:0046983,GO:0048037,GO:0050789,GO:0050794,GO:0050896,GO:0051716,GO:0052652,GO:0055086,GO:0065007,GO:0070025,GO:0070026,GO:0070482,GO:0071704,GO:0071944,GO:0072521,GO:0072522,GO:0090407,GO:0097159,GO:1901135,GO:1901137,GO:1901293,GO:1901360,GO:1901362,GO:1901363,GO:1901564,GO:1901566,GO:1901576,GO:1901700	4.6.1.2	ko:K01769	ko00230,map00230	-	R00434	RC00295	ko00000,ko00001,ko01000	-	-	-	Guanylate_cyc,HNOB,HNOBA
SPB_13354_TRINITY_DN15411_c0_g1_i5.p1	136037.KDR20323	0.0	1264.0	COG2114@1|root,KOG3619@2759|Eukaryota,38CKV@33154|Opisthokonta,3B9YI@33208|Metazoa,3CSK5@33213|Bilateria,41VEW@6656|Arthropoda,3SIB5@50557|Insecta	33208|Metazoa	C	Belongs to the adenylyl cyclase class-4 guanylyl cyclase family	ADCY7	GO:0000287,GO:0001817,GO:0001818,GO:0002119,GO:0002164,GO:0002165,GO:0002682,GO:0002819,GO:0003008,GO:0003014,GO:0003091,GO:0003674,GO:0003824,GO:0004016,GO:0004383,GO:0005080,GO:0005488,GO:0005515,GO:0005575,GO:0005622,GO:0005623,GO:0005737,GO:0005829,GO:0005886,GO:0005887,GO:0006139,GO:0006163,GO:0006164,GO:0006171,GO:0006182,GO:0006725,GO:0006753,GO:0006793,GO:0006796,GO:0006807,GO:0006950,GO:0007154,GO:0007165,GO:0007186,GO:0007187,GO:0007188,GO:0007189,GO:0007190,GO:0007193,GO:0007275,GO:0008074,GO:0008150,GO:0008152,GO:0008179,GO:0009058,GO:0009117,GO:0009150,GO:0009152,GO:0009165,GO:0009187,GO:0009190,GO:0009259,GO:0009260,GO:0009605,GO:0009636,GO:0009719,GO:0009725,GO:0009791,GO:0009975,GO:0009987,GO:0009991,GO:0010033,GO:0010035,GO:0010038,GO:0010226,GO:0010243,GO:0014070,GO:0016020,GO:0016021,GO:0016829,GO:0016849,GO:0018130,GO:0019438,GO:0019637,GO:0019693,GO:0019899,GO:0019900,GO:0019901,GO:0019932,GO:0019933,GO:0019935,GO:0023052,GO:0030104,GO:0030145,GO:0030425,GO:0031224,GO:0031226,GO:0031347,GO:0031348,GO:0031667,GO:0031683,GO:0032101,GO:0032102,GO:0032501,GO:0032502,GO:0032870,GO:0032991,GO:0033762,GO:0033993,GO:0034641,GO:0034654,GO:0035556,GO:0035690,GO:0036477,GO:0040008,GO:0040014,GO:0040015,GO:0042221,GO:0042493,GO:0042592,GO:0042594,GO:0042995,GO:0043005,GO:0043167,GO:0043169,GO:0043434,GO:0044237,GO:0044238,GO:0044249,GO:0044271,GO:0044281,GO:0044424,GO:0044425,GO:0044444,GO:0044445,GO:0044459,GO:0044463,GO:0044464,GO:0044877,GO:0045121,GO:0045471,GO:0045926,GO:0046058,GO:0046068,GO:0046390,GO:0046483,GO:0046677,GO:0046872,GO:0046914,GO:0046982,GO:0046983,GO:0048519,GO:0048583,GO:0048585,GO:0048638,GO:0048640,GO:0048856,GO:0048871,GO:0048878,GO:0050727,GO:0050728,GO:0050776,GO:0050789,GO:0050790,GO:0050793,GO:0050794,GO:0050878,GO:0050891,GO:0050896,GO:0051093,GO:0051239,GO:0051241,GO:0051716,GO:0052652,GO:0055086,GO:0061478,GO:0065007,GO:0065008,GO:0065009,GO:0070887,GO:0071236,GO:0071241,GO:0071248,GO:0071285,GO:0071310,GO:0071361,GO:0071375,GO:0071377,GO:0071396,GO:0071407,GO:0071417,GO:0071495,GO:0071704,GO:0071944,GO:0072521,GO:0072522,GO:0080134,GO:0090407,GO:0097237,GO:0097305,GO:0097306,GO:0097447,GO:0097458,GO:0098589,GO:0098805,GO:0098857,GO:0120025,GO:0120038,GO:1900015,GO:1900016,GO:1901135,GO:1901137,GO:1901293,GO:1901360,GO:1901362,GO:1901564,GO:1901566,GO:1901576,GO:1901652,GO:1901653,GO:1901654,GO:1901655,GO:1901698,GO:1901699,GO:1901700,GO:1901701,GO:1904321,GO:1904322	4.6.1.1	ko:K08042,ko:K08044,ko:K08047	ko00230,ko01522,ko04015,ko04020,ko04022,ko04024,ko04062,ko04072,ko04114,ko04211,ko04213,ko04261,ko04270,ko04371,ko04540,ko04611,ko04713,ko04714,ko04723,ko04724,ko04725,ko04727,ko04742,ko04750,ko04911,ko04912,ko04913,ko04914,ko04915,ko04916,ko04918,ko04921,ko04922,ko04923,ko04925,ko04926,ko04927,ko04934,ko04970,ko04971,ko04972,ko04976,ko05032,ko05166,ko05200,ko05414,map00230,map01522,map04015,map04020,map04022,map04024,map04062,map04072,map04114,map04211,map04213,map04261,map04270,map04371,map04540,map04611,map04713,map04714,map04723,map04724,map04725,map04727,map04742,map04750,map04911,map04912,map04913,map04914,map04915,map04916,map04918,map04921,map04922,map04923,map04925,map04926,map04927,map04934,map04970,map04971,map04972,map04976,map05032,map05166,map05200,map05414	M00695	R00089,R00434	RC00295	ko00000,ko00001,ko00002,ko01000	-	-	-	AC_N,DUF1053,Guanylate_cyc
SPB_13354_TRINITY_DN15411_c0_g1_i7.p1	7070.TC003096-PA	1.04e-300	830.0	COG2114@1|root,KOG3619@2759|Eukaryota,38CKV@33154|Opisthokonta,3B9YI@33208|Metazoa,3CSK5@33213|Bilateria,41VEW@6656|Arthropoda,3SIB5@50557|Insecta	33208|Metazoa	C	Belongs to the adenylyl cyclase class-4 guanylyl cyclase family	ADCY7	GO:0000287,GO:0001817,GO:0001818,GO:0002119,GO:0002164,GO:0002165,GO:0002682,GO:0002819,GO:0003008,GO:0003014,GO:0003091,GO:0003674,GO:0003824,GO:0004016,GO:0004383,GO:0005080,GO:0005488,GO:0005515,GO:0005575,GO:0005622,GO:0005623,GO:0005737,GO:0005829,GO:0005886,GO:0005887,GO:0006139,GO:0006163,GO:0006164,GO:0006171,GO:0006182,GO:0006725,GO:0006753,GO:0006793,GO:0006796,GO:0006807,GO:0006950,GO:0007154,GO:0007165,GO:0007186,GO:0007187,GO:0007188,GO:0007189,GO:0007190,GO:0007193,GO:0007275,GO:0008074,GO:0008150,GO:0008152,GO:0008179,GO:0009058,GO:0009117,GO:0009150,GO:0009152,GO:0009165,GO:0009187,GO:0009190,GO:0009259,GO:0009260,GO:0009605,GO:0009636,GO:0009719,GO:0009725,GO:0009791,GO:0009975,GO:0009987,GO:0009991,GO:0010033,GO:0010035,GO:0010038,GO:0010226,GO:0010243,GO:0014070,GO:0016020,GO:0016021,GO:0016829,GO:0016849,GO:0018130,GO:0019438,GO:0019637,GO:0019693,GO:0019899,GO:0019900,GO:0019901,GO:0019932,GO:0019933,GO:0019935,GO:0023052,GO:0030104,GO:0030145,GO:0030425,GO:0031224,GO:0031226,GO:0031347,GO:0031348,GO:0031667,GO:0031683,GO:0032101,GO:0032102,GO:0032501,GO:0032502,GO:0032870,GO:0032991,GO:0033762,GO:0033993,GO:0034641,GO:0034654,GO:0035556,GO:0035690,GO:0036477,GO:0040008,GO:0040014,GO:0040015,GO:0042221,GO:0042493,GO:0042592,GO:0042594,GO:0042995,GO:0043005,GO:0043167,GO:0043169,GO:0043434,GO:0044237,GO:0044238,GO:0044249,GO:0044271,GO:0044281,GO:0044424,GO:0044425,GO:0044444,GO:0044445,GO:0044459,GO:0044463,GO:0044464,GO:0044877,GO:0045121,GO:0045471,GO:0045926,GO:0046058,GO:0046068,GO:0046390,GO:0046483,GO:0046677,GO:0046872,GO:0046914,GO:0046982,GO:0046983,GO:0048519,GO:0048583,GO:0048585,GO:0048638,GO:0048640,GO:0048856,GO:0048871,GO:0048878,GO:0050727,GO:0050728,GO:0050776,GO:0050789,GO:0050790,GO:0050793,GO:0050794,GO:0050878,GO:0050891,GO:0050896,GO:0051093,GO:0051239,GO:0051241,GO:0051716,GO:0052652,GO:0055086,GO:0061478,GO:0065007,GO:0065008,GO:0065009,GO:0070887,GO:0071236,GO:0071241,GO:0071248,GO:0071285,GO:0071310,GO:0071361,GO:0071375,GO:0071377,GO:0071396,GO:0071407,GO:0071417,GO:0071495,GO:0071704,GO:0071944,GO:0072521,GO:0072522,GO:0080134,GO:0090407,GO:0097237,GO:0097305,GO:0097306,GO:0097447,GO:0097458,GO:0098589,GO:0098805,GO:0098857,GO:0120025,GO:0120038,GO:1900015,GO:1900016,GO:1901135,GO:1901137,GO:1901293,GO:1901360,GO:1901362,GO:1901564,GO:1901566,GO:1901576,GO:1901652,GO:1901653,GO:1901654,GO:1901655,GO:1901698,GO:1901699,GO:1901700,GO:1901701,GO:1904321,GO:1904322	4.6.1.1	ko:K08042,ko:K08044,ko:K08047	ko00230,ko01522,ko04015,ko04020,ko04022,ko04024,ko04062,ko04072,ko04114,ko04211,ko04213,ko04261,ko04270,ko04371,ko04540,ko04611,ko04713,ko04714,ko04723,ko04724,ko04725,ko04727,ko04742,ko04750,ko04911,ko04912,ko04913,ko04914,ko04915,ko04916,ko04918,ko04921,ko04922,ko04923,ko04925,ko04926,ko04927,ko04934,ko04970,ko04971,ko04972,ko04976,ko05032,ko05166,ko05200,ko05414,map00230,map01522,map04015,map04020,map04022,map04024,map04062,map04072,map04114,map04211,map04213,map04261,map04270,map04371,map04540,map04611,map04713,map04714,map04723,map04724,map04725,map04727,map04742,map04750,map04911,map04912,map04913,map04914,map04915,map04916,map04918,map04921,map04922,map04923,map04925,map04926,map04927,map04934,map04970,map04971,map04972,map04976,map05032,map05166,map05200,map05414	M00695	R00089,R00434	RC00295	ko00000,ko00001,ko00002,ko01000	-	-	-	AC_N,DUF1053,Guanylate_cyc
SPB_13354_TRINITY_DN1871_c0_g1_i1.p1	7070.TC014098-PA	0.0	1150.0	COG2114@1|root,KOG3619@2759|Eukaryota,38CKV@33154|Opisthokonta,3B9YI@33208|Metazoa,3CRAW@33213|Bilateria,41TV1@6656|Arthropoda,3SGYU@50557|Insecta	33208|Metazoa	C	Belongs to the adenylyl cyclase class-4 guanylyl cyclase family	ADCY3	GO:0000003,GO:0003008,GO:0003014,GO:0003091,GO:0003674,GO:0003824,GO:0004016,GO:0004383,GO:0005575,GO:0005622,GO:0005623,GO:0005634,GO:0005737,GO:0005794,GO:0005829,GO:0005886,GO:0005887,GO:0005929,GO:0006139,GO:0006163,GO:0006164,GO:0006171,GO:0006182,GO:0006725,GO:0006753,GO:0006793,GO:0006796,GO:0006807,GO:0006928,GO:0007154,GO:0007165,GO:0007186,GO:0007187,GO:0007188,GO:0007189,GO:0007190,GO:0007193,GO:0007338,GO:0007340,GO:0007600,GO:0007606,GO:0007608,GO:0007610,GO:0007611,GO:0007612,GO:0007622,GO:0007623,GO:0007626,GO:0007635,GO:0008074,GO:0008150,GO:0008152,GO:0008294,GO:0008306,GO:0008355,GO:0009058,GO:0009117,GO:0009150,GO:0009152,GO:0009165,GO:0009187,GO:0009190,GO:0009259,GO:0009260,GO:0009566,GO:0009719,GO:0009725,GO:0009975,GO:0009987,GO:0010033,GO:0010243,GO:0010720,GO:0012505,GO:0014070,GO:0016020,GO:0016021,GO:0016829,GO:0016849,GO:0018130,GO:0019438,GO:0019637,GO:0019693,GO:0019932,GO:0019933,GO:0019935,GO:0019953,GO:0022414,GO:0023052,GO:0030104,GO:0030317,GO:0031224,GO:0031226,GO:0032501,GO:0032870,GO:0032991,GO:0033762,GO:0033993,GO:0034641,GO:0034654,GO:0035556,GO:0035690,GO:0040011,GO:0042048,GO:0042221,GO:0042493,GO:0042592,GO:0042995,GO:0043226,GO:0043227,GO:0043229,GO:0043231,GO:0043434,GO:0043900,GO:0043902,GO:0044237,GO:0044238,GO:0044249,GO:0044271,GO:0044281,GO:0044424,GO:0044425,GO:0044444,GO:0044445,GO:0044459,GO:0044464,GO:0044703,GO:0045121,GO:0045475,GO:0045595,GO:0045597,GO:0046058,GO:0046068,GO:0046390,GO:0046483,GO:0046677,GO:0048511,GO:0048512,GO:0048518,GO:0048522,GO:0048870,GO:0048871,GO:0048878,GO:0050789,GO:0050790,GO:0050793,GO:0050794,GO:0050877,GO:0050878,GO:0050890,GO:0050891,GO:0050896,GO:0051094,GO:0051179,GO:0051239,GO:0051240,GO:0051674,GO:0051704,GO:0051716,GO:0052652,GO:0055086,GO:0060281,GO:0060282,GO:0060284,GO:0061478,GO:0065007,GO:0065008,GO:0065009,GO:0070887,GO:0071236,GO:0071310,GO:0071375,GO:0071377,GO:0071396,GO:0071407,GO:0071417,GO:0071495,GO:0071704,GO:0071944,GO:0072521,GO:0072522,GO:0090407,GO:0097305,GO:0097306,GO:0097722,GO:0098589,GO:0098805,GO:0098857,GO:0120025,GO:1900193,GO:1900195,GO:1901135,GO:1901137,GO:1901293,GO:1901360,GO:1901362,GO:1901564,GO:1901566,GO:1901576,GO:1901652,GO:1901653,GO:1901654,GO:1901655,GO:1901698,GO:1901699,GO:1901700,GO:1901701,GO:1903429,GO:1903431,GO:1904321,GO:1904322,GO:1905879,GO:1905881,GO:2000241,GO:2000243	4.6.1.1	ko:K01768,ko:K08041,ko:K08043,ko:K08045,ko:K08048	ko00230,ko01522,ko02025,ko04015,ko04020,ko04022,ko04024,ko04062,ko04072,ko04113,ko04114,ko04211,ko04213,ko04261,ko04270,ko04371,ko04540,ko04611,ko04713,ko04714,ko04720,ko04723,ko04724,ko04725,ko04726,ko04727,ko04728,ko04740,ko04742,ko04750,ko04911,ko04912,ko04913,ko04914,ko04915,ko04916,ko04918,ko04921,ko04923,ko04924,ko04925,ko04926,ko04927,ko04934,ko04962,ko04970,ko04971,ko04972,ko04976,ko05012,ko05030,ko05031,ko05032,ko05034,ko05110,ko05142,ko05146,ko05166,ko05200,ko05414,map00230,map01522,map02025,map04015,map04020,map04022,map04024,map04062,map04072,map04113,map04114,map04211,map04213,map04261,map04270,map04371,map04540,map04611,map04713,map04714,map04720,map04723,map04724,map04725,map04726,map04727,map04728,map04740,map04742,map04750,map04911,map04912,map04913,map04914,map04915,map04916,map04918,map04921,map04923,map04924,map04925,map04926,map04927,map04934,map04962,map04970,map04971,map04972,map04976,map05012,map05030,map05031,map05032,map05034,map05110,map05142,map05146,map05166,map05200,map05414	M00695	R00089,R00434	RC00295	ko00000,ko00001,ko00002,ko01000	-	-	-	AC_N,Guanylate_cyc
SPB_13354_TRINITY_DN2054_c0_g5_i1.p1	7070.TC008018-PA	3.85e-243	684.0	COG2114@1|root,KOG4171@2759|Eukaryota,38EUI@33154|Opisthokonta,3BDHG@33208|Metazoa,3CUDI@33213|Bilateria,41VUF@6656|Arthropoda,3SJ47@50557|Insecta	33208|Metazoa	F	Belongs to the adenylyl cyclase class-4 guanylyl cyclase family	GUCY1A2	GO:0000166,GO:0001882,GO:0001883,GO:0003008,GO:0003012,GO:0003013,GO:0003018,GO:0003674,GO:0003824,GO:0004383,GO:0005488,GO:0005515,GO:0005525,GO:0005575,GO:0005622,GO:0005623,GO:0005737,GO:0005829,GO:0005886,GO:0006139,GO:0006163,GO:0006164,GO:0006182,GO:0006725,GO:0006753,GO:0006793,GO:0006796,GO:0006807,GO:0006937,GO:0006940,GO:0006950,GO:0007154,GO:0007165,GO:0007186,GO:0007263,GO:0007602,GO:0007603,GO:0008015,GO:0008074,GO:0008150,GO:0008152,GO:0008217,GO:0009058,GO:0009117,GO:0009150,GO:0009152,GO:0009165,GO:0009187,GO:0009190,GO:0009259,GO:0009260,GO:0009314,GO:0009416,GO:0009453,GO:0009581,GO:0009582,GO:0009583,GO:0009584,GO:0009605,GO:0009607,GO:0009628,GO:0009635,GO:0009636,GO:0009975,GO:0009987,GO:0010033,GO:0014070,GO:0016020,GO:0016056,GO:0016829,GO:0016849,GO:0017076,GO:0018130,GO:0019001,GO:0019438,GO:0019637,GO:0019693,GO:0019932,GO:0023052,GO:0032501,GO:0032549,GO:0032550,GO:0032553,GO:0032555,GO:0032561,GO:0032991,GO:0034641,GO:0034654,GO:0035150,GO:0035296,GO:0035556,GO:0035639,GO:0036094,GO:0038023,GO:0040011,GO:0042221,GO:0042311,GO:0042330,GO:0042331,GO:0043167,GO:0043168,GO:0043207,GO:0044057,GO:0044237,GO:0044238,GO:0044249,GO:0044271,GO:0044281,GO:0044403,GO:0044419,GO:0044424,GO:0044444,GO:0044445,GO:0044464,GO:0044557,GO:0045932,GO:0045986,GO:0046068,GO:0046390,GO:0046483,GO:0046956,GO:0046982,GO:0046983,GO:0048519,GO:0050789,GO:0050794,GO:0050880,GO:0050896,GO:0051239,GO:0051241,GO:0051606,GO:0051701,GO:0051704,GO:0051707,GO:0051716,GO:0052128,GO:0052173,GO:0052200,GO:0052551,GO:0052564,GO:0052565,GO:0052572,GO:0052652,GO:0055086,GO:0060087,GO:0060089,GO:0065007,GO:0065008,GO:0071214,GO:0071478,GO:0071482,GO:0071704,GO:0071944,GO:0072521,GO:0072522,GO:0075136,GO:0090066,GO:0090075,GO:0090257,GO:0090407,GO:0097159,GO:0097367,GO:0097746,GO:0097755,GO:0104004,GO:1901135,GO:1901137,GO:1901265,GO:1901293,GO:1901360,GO:1901362,GO:1901363,GO:1901564,GO:1901566,GO:1901576	4.6.1.2	ko:K12318,ko:K12319	ko00230,ko04022,ko04270,ko04540,ko04611,ko04713,ko04730,ko04921,ko04924,ko04970,map00230,map04022,map04270,map04540,map04611,map04713,map04730,map04921,map04924,map04970	M00694	R00434	RC00295	ko00000,ko00001,ko00002,ko01000	-	-	-	Guanylate_cyc,HNOB,HNOBA
SPB_13354_TRINITY_DN4560_c0_g1_i3.p1	7070.TC012082-PA	0.0	2896.0	COG2114@1|root,KOG3619@2759|Eukaryota,38CKV@33154|Opisthokonta,3B9YI@33208|Metazoa,3CRAW@33213|Bilateria,41XEY@6656|Arthropoda,3SKIM@50557|Insecta	33208|Metazoa	C	Belongs to the adenylyl cyclase class-4 guanylyl cyclase family	ADCY1	GO:0000003,GO:0000902,GO:0000904,GO:0001661,GO:0003008,GO:0003014,GO:0003091,GO:0003674,GO:0003824,GO:0004016,GO:0004383,GO:0005575,GO:0005622,GO:0005623,GO:0005634,GO:0005737,GO:0005829,GO:0005886,GO:0005887,GO:0006139,GO:0006163,GO:0006164,GO:0006171,GO:0006182,GO:0006725,GO:0006753,GO:0006793,GO:0006796,GO:0006807,GO:0006950,GO:0006979,GO:0007154,GO:0007165,GO:0007186,GO:0007187,GO:0007188,GO:0007189,GO:0007190,GO:0007193,GO:0007267,GO:0007268,GO:0007274,GO:0007275,GO:0007399,GO:0007409,GO:0007528,GO:0007568,GO:0007591,GO:0007610,GO:0007611,GO:0007612,GO:0007613,GO:0007614,GO:0007615,GO:0007616,GO:0007617,GO:0007618,GO:0007619,GO:0007625,GO:0007631,GO:0007635,GO:0008074,GO:0008150,GO:0008152,GO:0008294,GO:0008306,GO:0008340,GO:0008355,GO:0009058,GO:0009117,GO:0009150,GO:0009152,GO:0009165,GO:0009187,GO:0009190,GO:0009259,GO:0009260,GO:0009266,GO:0009408,GO:0009628,GO:0009636,GO:0009653,GO:0009719,GO:0009725,GO:0009966,GO:0009975,GO:0009987,GO:0010033,GO:0010035,GO:0010038,GO:0010243,GO:0010259,GO:0010646,GO:0010720,GO:0010738,GO:0014070,GO:0016020,GO:0016021,GO:0016043,GO:0016049,GO:0016829,GO:0016849,GO:0018130,GO:0019098,GO:0019438,GO:0019637,GO:0019693,GO:0019932,GO:0019933,GO:0019935,GO:0019953,GO:0022008,GO:0022414,GO:0023051,GO:0023052,GO:0030030,GO:0030104,GO:0030154,GO:0030182,GO:0030431,GO:0030534,GO:0031175,GO:0031224,GO:0031226,GO:0031644,GO:0032501,GO:0032502,GO:0032504,GO:0032870,GO:0032989,GO:0032990,GO:0032991,GO:0033762,GO:0033993,GO:0034641,GO:0034654,GO:0035556,GO:0035690,GO:0040007,GO:0042048,GO:0042221,GO:0042303,GO:0042493,GO:0042592,GO:0042752,GO:0043226,GO:0043227,GO:0043229,GO:0043231,GO:0043434,GO:0043900,GO:0043902,GO:0044057,GO:0044237,GO:0044238,GO:0044249,GO:0044271,GO:0044281,GO:0044424,GO:0044425,GO:0044444,GO:0044445,GO:0044459,GO:0044464,GO:0044703,GO:0045471,GO:0045595,GO:0045597,GO:0046058,GO:0046068,GO:0046390,GO:0046483,GO:0046677,GO:0048149,GO:0048468,GO:0048518,GO:0048522,GO:0048583,GO:0048588,GO:0048589,GO:0048609,GO:0048666,GO:0048667,GO:0048675,GO:0048699,GO:0048731,GO:0048812,GO:0048856,GO:0048858,GO:0048869,GO:0048871,GO:0048878,GO:0050789,GO:0050790,GO:0050793,GO:0050794,GO:0050795,GO:0050808,GO:0050877,GO:0050878,GO:0050890,GO:0050891,GO:0050896,GO:0051094,GO:0051239,GO:0051240,GO:0051592,GO:0051704,GO:0051716,GO:0052652,GO:0055086,GO:0060281,GO:0060282,GO:0060284,GO:0060560,GO:0061478,GO:0061564,GO:0065007,GO:0065008,GO:0065009,GO:0070887,GO:0071236,GO:0071241,GO:0071248,GO:0071277,GO:0071310,GO:0071375,GO:0071377,GO:0071396,GO:0071407,GO:0071417,GO:0071495,GO:0071704,GO:0071840,GO:0071944,GO:0072375,GO:0072521,GO:0072522,GO:0090328,GO:0090407,GO:0097305,GO:0097306,GO:0098916,GO:0099536,GO:0099537,GO:0120036,GO:0120039,GO:1900193,GO:1900195,GO:1901135,GO:1901137,GO:1901293,GO:1901360,GO:1901362,GO:1901564,GO:1901566,GO:1901576,GO:1901652,GO:1901653,GO:1901654,GO:1901655,GO:1901698,GO:1901699,GO:1901700,GO:1901701,GO:1902531,GO:1903429,GO:1903431,GO:1904321,GO:1904322,GO:1905879,GO:1905881,GO:1990138,GO:2000241,GO:2000243	4.6.1.1	ko:K08041,ko:K08043,ko:K08045,ko:K08048	ko00230,ko01522,ko04015,ko04020,ko04022,ko04024,ko04062,ko04072,ko04114,ko04211,ko04213,ko04261,ko04270,ko04371,ko04540,ko04611,ko04713,ko04714,ko04720,ko04723,ko04724,ko04725,ko04726,ko04727,ko04728,ko04740,ko04742,ko04750,ko04911,ko04912,ko04913,ko04914,ko04915,ko04916,ko04918,ko04921,ko04923,ko04924,ko04925,ko04926,ko04927,ko04934,ko04962,ko04970,ko04971,ko04972,ko04976,ko05012,ko05030,ko05031,ko05032,ko05034,ko05110,ko05142,ko05146,ko05166,ko05200,ko05414,map00230,map01522,map04015,map04020,map04022,map04024,map04062,map04072,map04114,map04211,map04213,map04261,map04270,map04371,map04540,map04611,map04713,map04714,map04720,map04723,map04724,map04725,map04726,map04727,map04728,map04740,map04742,map04750,map04911,map04912,map04913,map04914,map04915,map04916,map04918,map04921,map04923,map04924,map04925,map04926,map04927,map04934,map04962,map04970,map04971,map04972,map04976,map05012,map05030,map05031,map05032,map05034,map05110,map05142,map05146,map05166,map05200,map05414	M00695	R00089,R00434	RC00295	ko00000,ko00001,ko00002,ko01000	-	-	-	AC_N,DUF1053,Guanylate_cyc
SPB_13354_TRINITY_DN5477_c0_g1_i4.p1	7070.TC010893-PA	0.0	1711.0	COG2114@1|root,KOG3619@2759|Eukaryota,38CKV@33154|Opisthokonta,3B9YI@33208|Metazoa,3CRAW@33213|Bilateria,41WAE@6656|Arthropoda,3SFVU@50557|Insecta	33208|Metazoa	C	Belongs to the adenylyl cyclase class-4 guanylyl cyclase family	ADCY5	GO:0000149,GO:0001101,GO:0001973,GO:0002791,GO:0003008,GO:0003013,GO:0003014,GO:0003018,GO:0003091,GO:0003674,GO:0003824,GO:0004016,GO:0004383,GO:0005080,GO:0005102,GO:0005488,GO:0005515,GO:0005575,GO:0005622,GO:0005623,GO:0005737,GO:0005768,GO:0005829,GO:0005856,GO:0005886,GO:0005902,GO:0005929,GO:0006139,GO:0006163,GO:0006164,GO:0006171,GO:0006182,GO:0006725,GO:0006753,GO:0006793,GO:0006796,GO:0006807,GO:0006873,GO:0006874,GO:0006875,GO:0007154,GO:0007165,GO:0007166,GO:0007186,GO:0007187,GO:0007188,GO:0007189,GO:0007191,GO:0007193,GO:0007195,GO:0007204,GO:0007212,GO:0007275,GO:0007399,GO:0007417,GO:0007420,GO:0007507,GO:0007568,GO:0007610,GO:0007623,GO:0007626,GO:0008015,GO:0008074,GO:0008104,GO:0008150,GO:0008152,GO:0008179,GO:0008294,GO:0009058,GO:0009117,GO:0009150,GO:0009152,GO:0009165,GO:0009187,GO:0009190,GO:0009259,GO:0009260,GO:0009410,GO:0009719,GO:0009725,GO:0009975,GO:0009987,GO:0010033,GO:0010243,GO:0010646,GO:0010720,GO:0010721,GO:0010817,GO:0010975,GO:0010977,GO:0012505,GO:0014070,GO:0014072,GO:0016020,GO:0016021,GO:0016829,GO:0016849,GO:0018130,GO:0019438,GO:0019637,GO:0019693,GO:0019725,GO:0019899,GO:0019900,GO:0019901,GO:0019932,GO:0019933,GO:0019935,GO:0022008,GO:0023051,GO:0023052,GO:0030003,GO:0030104,GO:0030154,GO:0031224,GO:0031226,GO:0031253,GO:0031344,GO:0031345,GO:0031410,GO:0031528,GO:0031982,GO:0032501,GO:0032502,GO:0032507,GO:0032870,GO:0032879,GO:0032880,GO:0032991,GO:0033036,GO:0033762,GO:0033993,GO:0034613,GO:0034641,GO:0034654,GO:0034694,GO:0034695,GO:0035150,GO:0035296,GO:0035556,GO:0035587,GO:0035588,GO:0035690,GO:0035809,GO:0035811,GO:0042221,GO:0042493,GO:0042592,GO:0042995,GO:0043226,GO:0043227,GO:0043228,GO:0043229,GO:0043232,GO:0043278,GO:0043279,GO:0043434,GO:0043900,GO:0043902,GO:0044237,GO:0044238,GO:0044249,GO:0044271,GO:0044281,GO:0044424,GO:0044425,GO:0044444,GO:0044445,GO:0044459,GO:0044463,GO:0044464,GO:0045111,GO:0045121,GO:0045185,GO:0045595,GO:0045596,GO:0045597,GO:0045664,GO:0045665,GO:0046058,GO:0046068,GO:0046390,GO:0046483,GO:0046677,GO:0046883,GO:0046982,GO:0046983,GO:0048511,GO:0048513,GO:0048518,GO:0048519,GO:0048522,GO:0048523,GO:0048583,GO:0048699,GO:0048731,GO:0048856,GO:0048869,GO:0048871,GO:0048878,GO:0050708,GO:0050767,GO:0050768,GO:0050789,GO:0050793,GO:0050794,GO:0050796,GO:0050801,GO:0050877,GO:0050878,GO:0050880,GO:0050885,GO:0050891,GO:0050896,GO:0050905,GO:0051046,GO:0051049,GO:0051093,GO:0051094,GO:0051128,GO:0051129,GO:0051179,GO:0051223,GO:0051235,GO:0051239,GO:0051240,GO:0051241,GO:0051480,GO:0051641,GO:0051651,GO:0051716,GO:0051960,GO:0051961,GO:0052652,GO:0055065,GO:0055074,GO:0055080,GO:0055082,GO:0055086,GO:0060281,GO:0060282,GO:0060284,GO:0060322,GO:0060341,GO:0060359,GO:0061178,GO:0061478,GO:0065007,GO:0065008,GO:0070201,GO:0070542,GO:0070727,GO:0070887,GO:0071229,GO:0071236,GO:0071310,GO:0071375,GO:0071377,GO:0071379,GO:0071380,GO:0071396,GO:0071398,GO:0071407,GO:0071417,GO:0071495,GO:0071704,GO:0071867,GO:0071868,GO:0071869,GO:0071870,GO:0071944,GO:0072347,GO:0072359,GO:0072503,GO:0072507,GO:0072521,GO:0072522,GO:0072657,GO:0072658,GO:0072659,GO:0072660,GO:0090066,GO:0090087,GO:0090276,GO:0090407,GO:0097110,GO:0097305,GO:0097306,GO:0097708,GO:0097746,GO:0098589,GO:0098590,GO:0098771,GO:0098805,GO:0098857,GO:0098858,GO:0120025,GO:0120035,GO:0120038,GO:1900193,GO:1900195,GO:1901135,GO:1901137,GO:1901293,GO:1901360,GO:1901362,GO:1901564,GO:1901566,GO:1901576,GO:1901652,GO:1901653,GO:1901654,GO:1901655,GO:1901698,GO:1901699,GO:1901700,GO:1901701,GO:1903429,GO:1903431,GO:1903530,GO:1904116,GO:1904117,GO:1904321,GO:1904322,GO:1905879,GO:1905881,GO:1990778,GO:2000026,GO:2000241,GO:2000243	4.6.1.1	ko:K08041,ko:K08043,ko:K08045,ko:K08046,ko:K08048	ko00230,ko01522,ko04015,ko04020,ko04022,ko04024,ko04062,ko04072,ko04114,ko04211,ko04213,ko04261,ko04270,ko04371,ko04540,ko04611,ko04713,ko04714,ko04720,ko04723,ko04724,ko04725,ko04726,ko04727,ko04728,ko04740,ko04742,ko04750,ko04911,ko04912,ko04913,ko04914,ko04915,ko04916,ko04918,ko04921,ko04923,ko04924,ko04925,ko04926,ko04927,ko04934,ko04961,ko04962,ko04970,ko04971,ko04972,ko04976,ko05012,ko05030,ko05031,ko05032,ko05034,ko05110,ko05142,ko05146,ko05166,ko05200,ko05414,map00230,map01522,map04015,map04020,map04022,map04024,map04062,map04072,map04114,map04211,map04213,map04261,map04270,map04371,map04540,map04611,map04713,map04714,map04720,map04723,map04724,map04725,map04726,map04727,map04728,map04740,map04742,map04750,map04911,map04912,map04913,map04914,map04915,map04916,map04918,map04921,map04923,map04924,map04925,map04926,map04927,map04934,map04961,map04962,map04970,map04971,map04972,map04976,map05012,map05030,map05031,map05032,map05034,map05110,map05142,map05146,map05166,map05200,map05414	M00695	R00089,R00434	RC00295	ko00000,ko00001,ko00002,ko01000	-	-	-	AC_N,DUF1053,Guanylate_cyc
SPB_13354_TRINITY_DN6247_c0_g1_i2.p1	7070.TC007814-PA	0.0	1434.0	COG2114@1|root,KOG3618@2759|Eukaryota,39M99@33154|Opisthokonta,3CNWC@33208|Metazoa,3E526@33213|Bilateria,41UPW@6656|Arthropoda,3SG0F@50557|Insecta	33208|Metazoa	T	Belongs to the adenylyl cyclase class-4 guanylyl cyclase family	ADCY9	GO:0002119,GO:0002164,GO:0003008,GO:0003014,GO:0003091,GO:0003674,GO:0003824,GO:0004016,GO:0004383,GO:0005575,GO:0005622,GO:0005623,GO:0005737,GO:0005829,GO:0005886,GO:0005887,GO:0006139,GO:0006163,GO:0006164,GO:0006171,GO:0006182,GO:0006725,GO:0006753,GO:0006793,GO:0006796,GO:0006807,GO:0006935,GO:0007154,GO:0007165,GO:0007186,GO:0007187,GO:0007188,GO:0007189,GO:0007193,GO:0007275,GO:0007610,GO:0007611,GO:0007613,GO:0007614,GO:0008074,GO:0008150,GO:0008152,GO:0008219,GO:0009058,GO:0009117,GO:0009150,GO:0009152,GO:0009165,GO:0009187,GO:0009190,GO:0009259,GO:0009260,GO:0009605,GO:0009719,GO:0009725,GO:0009791,GO:0009975,GO:0009987,GO:0010033,GO:0010243,GO:0016020,GO:0016021,GO:0016829,GO:0016849,GO:0018130,GO:0019438,GO:0019637,GO:0019693,GO:0019932,GO:0019933,GO:0019935,GO:0023052,GO:0030104,GO:0030424,GO:0030425,GO:0030431,GO:0031224,GO:0031226,GO:0032501,GO:0032502,GO:0032870,GO:0032879,GO:0032991,GO:0033762,GO:0034641,GO:0034654,GO:0035556,GO:0036477,GO:0040011,GO:0040012,GO:0040017,GO:0042221,GO:0042330,GO:0042592,GO:0042995,GO:0043005,GO:0043434,GO:0044057,GO:0044062,GO:0044237,GO:0044238,GO:0044249,GO:0044271,GO:0044281,GO:0044424,GO:0044425,GO:0044444,GO:0044445,GO:0044459,GO:0044463,GO:0044464,GO:0046058,GO:0046068,GO:0046390,GO:0046483,GO:0048518,GO:0048856,GO:0048871,GO:0048878,GO:0050789,GO:0050794,GO:0050877,GO:0050878,GO:0050890,GO:0050891,GO:0050896,GO:0051046,GO:0051049,GO:0051239,GO:0051716,GO:0052652,GO:0055086,GO:0065007,GO:0065008,GO:0070887,GO:0071310,GO:0071375,GO:0071377,GO:0071417,GO:0071495,GO:0071704,GO:0071875,GO:0071880,GO:0071944,GO:0072375,GO:0072521,GO:0072522,GO:0090407,GO:0097447,GO:0097458,GO:0120025,GO:0120038,GO:1901135,GO:1901137,GO:1901293,GO:1901360,GO:1901362,GO:1901564,GO:1901566,GO:1901576,GO:1901652,GO:1901653,GO:1901698,GO:1901699,GO:1901700,GO:1901701,GO:2000292	4.6.1.1	ko:K08049	ko00230,ko01522,ko04015,ko04020,ko04022,ko04024,ko04062,ko04072,ko04114,ko04211,ko04213,ko04261,ko04270,ko04371,ko04540,ko04611,ko04713,ko04714,ko04723,ko04724,ko04725,ko04727,ko04750,ko04911,ko04912,ko04913,ko04914,ko04915,ko04916,ko04918,ko04921,ko04923,ko04925,ko04926,ko04927,ko04934,ko04961,ko04962,ko04970,ko04971,ko04972,ko04976,ko05032,ko05110,ko05166,ko05200,ko05414,map00230,map01522,map04015,map04020,map04022,map04024,map04062,map04072,map04114,map04211,map04213,map04261,map04270,map04371,map04540,map04611,map04713,map04714,map04723,map04724,map04725,map04727,map04750,map04911,map04912,map04913,map04914,map04915,map04916,map04918,map04921,map04923,map04925,map04926,map04927,map04934,map04961,map04962,map04970,map04971,map04972,map04976,map05032,map05110,map05166,map05200,map05414	M00695	R00089,R00434	RC00295	ko00000,ko00001,ko00002,ko01000	-	-	-	Guanylate_cyc
SPB_13354_TRINITY_DN6965_c0_g1_i11.p2	7070.TC013721-PA	3.19e-227	663.0	COG2114@1|root,KOG3619@2759|Eukaryota,38CKV@33154|Opisthokonta,3B9YI@33208|Metazoa,3CRAW@33213|Bilateria,41VDF@6656|Arthropoda,3SG0A@50557|Insecta	33208|Metazoa	C	Belongs to the adenylyl cyclase class-4 guanylyl cyclase family	ADCY8	GO:0001582,GO:0003008,GO:0003014,GO:0003091,GO:0003674,GO:0003824,GO:0004016,GO:0004383,GO:0005488,GO:0005515,GO:0005516,GO:0005575,GO:0005622,GO:0005623,GO:0005737,GO:0005829,GO:0005886,GO:0006139,GO:0006163,GO:0006164,GO:0006171,GO:0006182,GO:0006725,GO:0006753,GO:0006793,GO:0006796,GO:0006807,GO:0007154,GO:0007165,GO:0007186,GO:0007187,GO:0007188,GO:0007189,GO:0007193,GO:0007600,GO:0007606,GO:0007610,GO:0007611,GO:0007613,GO:0007616,GO:0008022,GO:0008074,GO:0008150,GO:0008152,GO:0008294,GO:0009058,GO:0009117,GO:0009150,GO:0009152,GO:0009165,GO:0009187,GO:0009190,GO:0009259,GO:0009260,GO:0009410,GO:0009593,GO:0009719,GO:0009725,GO:0009743,GO:0009744,GO:0009975,GO:0009987,GO:0010033,GO:0010035,GO:0010038,GO:0010243,GO:0010353,GO:0010720,GO:0014070,GO:0014074,GO:0016020,GO:0016829,GO:0016849,GO:0018130,GO:0019438,GO:0019637,GO:0019693,GO:0019932,GO:0019933,GO:0019935,GO:0023052,GO:0030104,GO:0031000,GO:0032501,GO:0032870,GO:0032991,GO:0033762,GO:0034285,GO:0034641,GO:0034654,GO:0035556,GO:0036270,GO:0042221,GO:0042493,GO:0042592,GO:0043279,GO:0043434,GO:0043900,GO:0043902,GO:0044237,GO:0044238,GO:0044249,GO:0044271,GO:0044281,GO:0044424,GO:0044444,GO:0044445,GO:0044464,GO:0045595,GO:0045597,GO:0046058,GO:0046068,GO:0046390,GO:0046483,GO:0047485,GO:0048518,GO:0048522,GO:0048871,GO:0048878,GO:0050789,GO:0050793,GO:0050794,GO:0050877,GO:0050878,GO:0050890,GO:0050891,GO:0050896,GO:0050906,GO:0050907,GO:0050909,GO:0050912,GO:0050916,GO:0051094,GO:0051239,GO:0051240,GO:0051592,GO:0051606,GO:0051716,GO:0052652,GO:0055086,GO:0060281,GO:0060282,GO:0060284,GO:0065007,GO:0065008,GO:0070887,GO:0071241,GO:0071248,GO:0071277,GO:0071310,GO:0071375,GO:0071377,GO:0071417,GO:0071495,GO:0071704,GO:0071944,GO:0072521,GO:0072522,GO:0090407,GO:1900193,GO:1900195,GO:1901135,GO:1901137,GO:1901293,GO:1901360,GO:1901362,GO:1901564,GO:1901566,GO:1901576,GO:1901652,GO:1901653,GO:1901698,GO:1901699,GO:1901700,GO:1901701,GO:1903429,GO:1903431,GO:1905879,GO:1905881,GO:2000241,GO:2000243	4.6.1.1	ko:K08041,ko:K08043,ko:K08045,ko:K08048	ko00230,ko01522,ko04015,ko04020,ko04022,ko04024,ko04062,ko04072,ko04114,ko04211,ko04213,ko04261,ko04270,ko04371,ko04540,ko04611,ko04713,ko04714,ko04720,ko04723,ko04724,ko04725,ko04726,ko04727,ko04728,ko04740,ko04742,ko04750,ko04911,ko04912,ko04913,ko04914,ko04915,ko04916,ko04918,ko04921,ko04923,ko04924,ko04925,ko04926,ko04927,ko04934,ko04962,ko04970,ko04971,ko04972,ko04976,ko05012,ko05030,ko05031,ko05032,ko05034,ko05110,ko05142,ko05146,ko05166,ko05200,ko05414,map00230,map01522,map04015,map04020,map04022,map04024,map04062,map04072,map04114,map04211,map04213,map04261,map04270,map04371,map04540,map04611,map04713,map04714,map04720,map04723,map04724,map04725,map04726,map04727,map04728,map04740,map04742,map04750,map04911,map04912,map04913,map04914,map04915,map04916,map04918,map04921,map04923,map04924,map04925,map04926,map04927,map04934,map04962,map04970,map04971,map04972,map04976,map05012,map05030,map05031,map05032,map05034,map05110,map05142,map05146,map05166,map05200,map05414	M00695	R00089,R00434	RC00295	ko00000,ko00001,ko00002,ko01000	-	-	-	AC_N,DUF1053,Guanylate_cyc
SPB_13354_TRINITY_DN6965_c0_g1_i12.p1	7070.TC013721-PA	0.0	1169.0	COG2114@1|root,KOG3619@2759|Eukaryota,38CKV@33154|Opisthokonta,3B9YI@33208|Metazoa,3CRAW@33213|Bilateria,41VDF@6656|Arthropoda,3SG0A@50557|Insecta	33208|Metazoa	C	Belongs to the adenylyl cyclase class-4 guanylyl cyclase family	ADCY8	GO:0001582,GO:0003008,GO:0003014,GO:0003091,GO:0003674,GO:0003824,GO:0004016,GO:0004383,GO:0005488,GO:0005515,GO:0005516,GO:0005575,GO:0005622,GO:0005623,GO:0005737,GO:0005829,GO:0005886,GO:0006139,GO:0006163,GO:0006164,GO:0006171,GO:0006182,GO:0006725,GO:0006753,GO:0006793,GO:0006796,GO:0006807,GO:0007154,GO:0007165,GO:0007186,GO:0007187,GO:0007188,GO:0007189,GO:0007193,GO:0007600,GO:0007606,GO:0007610,GO:0007611,GO:0007613,GO:0007616,GO:0008022,GO:0008074,GO:0008150,GO:0008152,GO:0008294,GO:0009058,GO:0009117,GO:0009150,GO:0009152,GO:0009165,GO:0009187,GO:0009190,GO:0009259,GO:0009260,GO:0009410,GO:0009593,GO:0009719,GO:0009725,GO:0009743,GO:0009744,GO:0009975,GO:0009987,GO:0010033,GO:0010035,GO:0010038,GO:0010243,GO:0010353,GO:0010720,GO:0014070,GO:0014074,GO:0016020,GO:0016829,GO:0016849,GO:0018130,GO:0019438,GO:0019637,GO:0019693,GO:0019932,GO:0019933,GO:0019935,GO:0023052,GO:0030104,GO:0031000,GO:0032501,GO:0032870,GO:0032991,GO:0033762,GO:0034285,GO:0034641,GO:0034654,GO:0035556,GO:0036270,GO:0042221,GO:0042493,GO:0042592,GO:0043279,GO:0043434,GO:0043900,GO:0043902,GO:0044237,GO:0044238,GO:0044249,GO:0044271,GO:0044281,GO:0044424,GO:0044444,GO:0044445,GO:0044464,GO:0045595,GO:0045597,GO:0046058,GO:0046068,GO:0046390,GO:0046483,GO:0047485,GO:0048518,GO:0048522,GO:0048871,GO:0048878,GO:0050789,GO:0050793,GO:0050794,GO:0050877,GO:0050878,GO:0050890,GO:0050891,GO:0050896,GO:0050906,GO:0050907,GO:0050909,GO:0050912,GO:0050916,GO:0051094,GO:0051239,GO:0051240,GO:0051592,GO:0051606,GO:0051716,GO:0052652,GO:0055086,GO:0060281,GO:0060282,GO:0060284,GO:0065007,GO:0065008,GO:0070887,GO:0071241,GO:0071248,GO:0071277,GO:0071310,GO:0071375,GO:0071377,GO:0071417,GO:0071495,GO:0071704,GO:0071944,GO:0072521,GO:0072522,GO:0090407,GO:1900193,GO:1900195,GO:1901135,GO:1901137,GO:1901293,GO:1901360,GO:1901362,GO:1901564,GO:1901566,GO:1901576,GO:1901652,GO:1901653,GO:1901698,GO:1901699,GO:1901700,GO:1901701,GO:1903429,GO:1903431,GO:1905879,GO:1905881,GO:2000241,GO:2000243	4.6.1.1	ko:K08041,ko:K08043,ko:K08045,ko:K08048	ko00230,ko01522,ko04015,ko04020,ko04022,ko04024,ko04062,ko04072,ko04114,ko04211,ko04213,ko04261,ko04270,ko04371,ko04540,ko04611,ko04713,ko04714,ko04720,ko04723,ko04724,ko04725,ko04726,ko04727,ko04728,ko04740,ko04742,ko04750,ko04911,ko04912,ko04913,ko04914,ko04915,ko04916,ko04918,ko04921,ko04923,ko04924,ko04925,ko04926,ko04927,ko04934,ko04962,ko04970,ko04971,ko04972,ko04976,ko05012,ko05030,ko05031,ko05032,ko05034,ko05110,ko05142,ko05146,ko05166,ko05200,ko05414,map00230,map01522,map04015,map04020,map04022,map04024,map04062,map04072,map04114,map04211,map04213,map04261,map04270,map04371,map04540,map04611,map04713,map04714,map04720,map04723,map04724,map04725,map04726,map04727,map04728,map04740,map04742,map04750,map04911,map04912,map04913,map04914,map04915,map04916,map04918,map04921,map04923,map04924,map04925,map04926,map04927,map04934,map04962,map04970,map04971,map04972,map04976,map05012,map05030,map05031,map05032,map05034,map05110,map05142,map05146,map05166,map05200,map05414	M00695	R00089,R00434	RC00295	ko00000,ko00001,ko00002,ko01000	-	-	-	AC_N,DUF1053,Guanylate_cyc
SPB_13354_TRINITY_DN8654_c0_g1_i4.p1	7070.TC006661-PA	1.03e-301	838.0	COG2114@1|root,KOG1023@2759|Eukaryota,39I81@33154|Opisthokonta,3BEZZ@33208|Metazoa,3D0N3@33213|Bilateria,41YFA@6656|Arthropoda,3SFS3@50557|Insecta	33208|Metazoa	T	Belongs to the adenylyl cyclase class-4 guanylyl cyclase family	-	GO:0003674,GO:0003824,GO:0004383,GO:0005575,GO:0005622,GO:0005623,GO:0005737,GO:0005829,GO:0005886,GO:0006139,GO:0006163,GO:0006164,GO:0006182,GO:0006725,GO:0006753,GO:0006793,GO:0006796,GO:0006807,GO:0007154,GO:0007165,GO:0008074,GO:0008150,GO:0008152,GO:0009058,GO:0009117,GO:0009150,GO:0009152,GO:0009165,GO:0009187,GO:0009190,GO:0009259,GO:0009260,GO:0009975,GO:0009987,GO:0016020,GO:0016829,GO:0016849,GO:0018130,GO:0019438,GO:0019637,GO:0019693,GO:0023052,GO:0032991,GO:0034641,GO:0034654,GO:0044237,GO:0044238,GO:0044249,GO:0044271,GO:0044281,GO:0044424,GO:0044444,GO:0044445,GO:0044464,GO:0046068,GO:0046390,GO:0046483,GO:0050789,GO:0050794,GO:0050896,GO:0051716,GO:0052652,GO:0055086,GO:0065007,GO:0071704,GO:0071944,GO:0072521,GO:0072522,GO:0090407,GO:1901135,GO:1901137,GO:1901293,GO:1901360,GO:1901362,GO:1901564,GO:1901566,GO:1901576	-	-	-	-	-	-	-	-	-	-	Guanylate_cyc,HNOBA,NIT
SPB_13354_TRINITY_DN9544_c0_g1_i1.p1	136037.KDR07449	0.0	984.0	COG2114@1|root,KOG4171@2759|Eukaryota,38F1A@33154|Opisthokonta,3BERJ@33208|Metazoa,3CU39@33213|Bilateria,41UHW@6656|Arthropoda,3SGPB@50557|Insecta	33208|Metazoa	F	Belongs to the adenylyl cyclase class-4 guanylyl cyclase family	GUCY1B3	GO:0000302,GO:0003008,GO:0003013,GO:0003674,GO:0003824,GO:0004383,GO:0005488,GO:0005515,GO:0005575,GO:0005622,GO:0005623,GO:0005737,GO:0005829,GO:0005886,GO:0006139,GO:0006163,GO:0006164,GO:0006182,GO:0006725,GO:0006753,GO:0006793,GO:0006796,GO:0006807,GO:0006950,GO:0006979,GO:0007154,GO:0007165,GO:0007263,GO:0007267,GO:0008015,GO:0008074,GO:0008150,GO:0008152,GO:0009058,GO:0009117,GO:0009150,GO:0009152,GO:0009165,GO:0009187,GO:0009190,GO:0009259,GO:0009260,GO:0009975,GO:0009987,GO:0010035,GO:0010646,GO:0016020,GO:0016829,GO:0016849,GO:0018130,GO:0019438,GO:0019637,GO:0019693,GO:0019932,GO:0019934,GO:0019935,GO:0020037,GO:0023051,GO:0023052,GO:0031072,GO:0032501,GO:0032991,GO:0033554,GO:0034599,GO:0034614,GO:0034641,GO:0034654,GO:0035556,GO:0035690,GO:0038023,GO:0038060,GO:0042221,GO:0042493,GO:0043167,GO:0044237,GO:0044238,GO:0044249,GO:0044271,GO:0044281,GO:0044424,GO:0044444,GO:0044445,GO:0044456,GO:0044464,GO:0045202,GO:0046068,GO:0046390,GO:0046483,GO:0046906,GO:0046982,GO:0046983,GO:0048037,GO:0048786,GO:0050789,GO:0050794,GO:0050804,GO:0050896,GO:0051716,GO:0051879,GO:0052652,GO:0055086,GO:0060089,GO:0065007,GO:0070887,GO:0071241,GO:0071704,GO:0071731,GO:0071732,GO:0071944,GO:0072521,GO:0072522,GO:0090407,GO:0097159,GO:0097366,GO:0097458,GO:0098793,GO:0099163,GO:0099177,GO:0099536,GO:0099537,GO:0099543,GO:0099548,GO:0099550,GO:0099554,GO:0099555,GO:1901135,GO:1901137,GO:1901293,GO:1901360,GO:1901362,GO:1901363,GO:1901564,GO:1901566,GO:1901576,GO:1901698,GO:1901699,GO:1901700,GO:1901701,GO:1902170	4.6.1.2	ko:K12318,ko:K12319	ko00230,ko04022,ko04270,ko04540,ko04611,ko04713,ko04730,ko04921,ko04924,ko04970,map00230,map04022,map04270,map04540,map04611,map04713,map04730,map04921,map04924,map04970	M00694	R00434	RC00295	ko00000,ko00001,ko00002,ko01000	-	-	-	Guanylate_cyc,HNOB,HNOBA
SPB_13354_TRINITY_DN5165_c0_g1_i2.p1	7070.TC009997-PA	1.67e-168	479.0	COG0113@1|root,KOG2794@2759|Eukaryota,38BDR@33154|Opisthokonta,3BEF8@33208|Metazoa,3CVD2@33213|Bilateria,41TFW@6656|Arthropoda,3SKGB@50557|Insecta	33208|Metazoa	H	Belongs to the ALAD family	ALAD	GO:0001101,GO:0001666,GO:0001775,GO:0002237,GO:0002252,GO:0002263,GO:0002274,GO:0002275,GO:0002283,GO:0002366,GO:0002376,GO:0002443,GO:0002444,GO:0002446,GO:0003674,GO:0003824,GO:0004655,GO:0005488,GO:0005515,GO:0005575,GO:0005576,GO:0005615,GO:0005622,GO:0005623,GO:0005737,GO:0005829,GO:0006725,GO:0006778,GO:0006779,GO:0006783,GO:0006807,GO:0006810,GO:0006887,GO:0006950,GO:0006955,GO:0006979,GO:0007584,GO:0008150,GO:0008152,GO:0008270,GO:0009058,GO:0009314,GO:0009605,GO:0009607,GO:0009617,GO:0009628,GO:0009635,GO:0009636,GO:0009719,GO:0009725,GO:0009892,GO:0009894,GO:0009895,GO:0009987,GO:0009991,GO:0010033,GO:0010035,GO:0010038,GO:0010039,GO:0010043,GO:0010044,GO:0010212,GO:0010243,GO:0010266,GO:0010269,GO:0010288,GO:0010605,GO:0012505,GO:0014070,GO:0014823,GO:0016043,GO:0016192,GO:0016829,GO:0016835,GO:0016836,GO:0018130,GO:0019222,GO:0019438,GO:0022607,GO:0030141,GO:0030162,GO:0031323,GO:0031324,GO:0031329,GO:0031330,GO:0031410,GO:0031667,GO:0031960,GO:0031974,GO:0031982,GO:0031983,GO:0032025,GO:0032268,GO:0032269,GO:0032496,GO:0032940,GO:0033013,GO:0033014,GO:0033197,GO:0033273,GO:0033993,GO:0034097,GO:0034641,GO:0034774,GO:0036230,GO:0036293,GO:0042119,GO:0042168,GO:0042176,GO:0042177,GO:0042221,GO:0042440,GO:0042493,GO:0042802,GO:0043167,GO:0043169,GO:0043200,GO:0043207,GO:0043226,GO:0043227,GO:0043229,GO:0043233,GO:0043299,GO:0043312,GO:0043933,GO:0044085,GO:0044237,GO:0044249,GO:0044271,GO:0044421,GO:0044422,GO:0044424,GO:0044433,GO:0044444,GO:0044446,GO:0044464,GO:0044877,GO:0045055,GO:0045321,GO:0045471,GO:0045861,GO:0046148,GO:0046483,GO:0046677,GO:0046685,GO:0046686,GO:0046689,GO:0046872,GO:0046903,GO:0046914,GO:0048519,GO:0048523,GO:0048545,GO:0050789,GO:0050794,GO:0050896,GO:0051171,GO:0051172,GO:0051179,GO:0051186,GO:0051188,GO:0051234,GO:0051246,GO:0051248,GO:0051259,GO:0051260,GO:0051384,GO:0051597,GO:0051704,GO:0051707,GO:0051716,GO:0060205,GO:0060255,GO:0061136,GO:0065003,GO:0065007,GO:0070013,GO:0070482,GO:0070541,GO:0070542,GO:0070670,GO:0070887,GO:0071241,GO:0071248,GO:0071284,GO:0071310,GO:0071345,GO:0071353,GO:0071704,GO:0071840,GO:0080090,GO:0097305,GO:0097708,GO:0099503,GO:0101002,GO:1901360,GO:1901362,GO:1901564,GO:1901566,GO:1901576,GO:1901698,GO:1901700,GO:1901799,GO:1903050,GO:1903051,GO:1903362,GO:1903363,GO:1904813,GO:1904854	4.2.1.24	ko:K01698	ko00860,ko01100,ko01110,ko01120,map00860,map01100,map01110,map01120	M00121	R00036	RC00918,RC01781	ko00000,ko00001,ko00002,ko01000,ko04147	-	-	-	ALAD
SPB_13354_TRINITY_DN12598_c0_g2_i1.p1	7070.TC005623-PA	6.69e-164	478.0	COG1012@1|root,KOG2456@2759|Eukaryota,38CW8@33154|Opisthokonta,3BDR1@33208|Metazoa,3CZ4X@33213|Bilateria,41TTS@6656|Arthropoda,3SH56@50557|Insecta	33208|Metazoa	C	Belongs to the aldehyde dehydrogenase family	ALDH3A2	GO:0000302,GO:0001561,GO:0001666,GO:0001775,GO:0002252,GO:0002263,GO:0002274,GO:0002275,GO:0002283,GO:0002366,GO:0002376,GO:0002443,GO:0002444,GO:0002446,GO:0003674,GO:0003824,GO:0004028,GO:0004029,GO:0004030,GO:0004033,GO:0005488,GO:0005515,GO:0005575,GO:0005622,GO:0005623,GO:0005634,GO:0005737,GO:0005777,GO:0005778,GO:0005783,GO:0005789,GO:0005811,GO:0005829,GO:0005886,GO:0006066,GO:0006081,GO:0006082,GO:0006629,GO:0006631,GO:0006643,GO:0006665,GO:0006714,GO:0006720,GO:0006721,GO:0006805,GO:0006807,GO:0006810,GO:0006887,GO:0006950,GO:0006955,GO:0006979,GO:0007275,GO:0007399,GO:0007417,GO:0007422,GO:0007568,GO:0007584,GO:0008106,GO:0008150,GO:0008152,GO:0008284,GO:0008544,GO:0008610,GO:0009056,GO:0009058,GO:0009062,GO:0009410,GO:0009605,GO:0009628,GO:0009719,GO:0009725,GO:0009888,GO:0009987,GO:0009991,GO:0010033,GO:0010243,GO:0012505,GO:0012506,GO:0014070,GO:0014074,GO:0016020,GO:0016021,GO:0016042,GO:0016054,GO:0016101,GO:0016192,GO:0016491,GO:0016614,GO:0016616,GO:0016620,GO:0016899,GO:0016903,GO:0016999,GO:0017144,GO:0018479,GO:0019395,GO:0019752,GO:0019898,GO:0030141,GO:0030148,GO:0030258,GO:0030659,GO:0030667,GO:0031090,GO:0031224,GO:0031312,GO:0031410,GO:0031667,GO:0031903,GO:0031960,GO:0031982,GO:0031984,GO:0032501,GO:0032502,GO:0032787,GO:0032940,GO:0033306,GO:0033554,GO:0033993,GO:0034308,GO:0034440,GO:0034599,GO:0035579,GO:0036230,GO:0036293,GO:0042119,GO:0042127,GO:0042175,GO:0042221,GO:0042406,GO:0042493,GO:0042579,GO:0042581,GO:0042802,GO:0042803,GO:0043226,GO:0043227,GO:0043228,GO:0043229,GO:0043231,GO:0043232,GO:0043299,GO:0043312,GO:0043436,GO:0044237,GO:0044238,GO:0044242,GO:0044248,GO:0044249,GO:0044255,GO:0044281,GO:0044282,GO:0044422,GO:0044424,GO:0044425,GO:0044432,GO:0044433,GO:0044438,GO:0044439,GO:0044444,GO:0044446,GO:0044464,GO:0045055,GO:0045321,GO:0046185,GO:0046292,GO:0046395,GO:0046458,GO:0046467,GO:0046577,GO:0046683,GO:0046903,GO:0046983,GO:0048518,GO:0048522,GO:0048545,GO:0048731,GO:0048856,GO:0050061,GO:0050789,GO:0050794,GO:0050896,GO:0051179,GO:0051234,GO:0051384,GO:0051591,GO:0051716,GO:0052814,GO:0055114,GO:0065007,GO:0070482,GO:0070887,GO:0071466,GO:0071704,GO:0071944,GO:0072329,GO:0097708,GO:0098588,GO:0098805,GO:0098827,GO:0099503,GO:1901564,GO:1901566,GO:1901575,GO:1901576,GO:1901615,GO:1901698,GO:1901700,GO:1903173	1.2.1.3,1.2.1.5	ko:K00128,ko:K00129	ko00010,ko00053,ko00071,ko00280,ko00310,ko00330,ko00340,ko00350,ko00360,ko00380,ko00410,ko00561,ko00620,ko00625,ko00903,ko00980,ko00981,ko00982,ko01100,ko01110,ko01120,ko01130,ko05204,map00010,map00053,map00071,map00280,map00310,map00330,map00340,map00350,map00360,map00380,map00410,map00561,map00620,map00625,map00903,map00980,map00981,map00982,map01100,map01110,map01120,map01130,map05204	M00135	R00264,R00631,R00710,R00711,R00904,R01752,R01986,R02536,R02537,R02549,R02678,R02695,R02697,R02940,R02957,R03283,R03300,R03302,R03869,R04065,R04506,R04882,R04883,R04888,R04889,R04891,R04892,R04903,R04996,R05050,R05237,R05238,R05286,R06366,R07104,R08146,R08282,R08283,R08307	RC00047,RC00071,RC00080,RC00186,RC00218,RC00242,RC00816,RC01500,RC01735	ko00000,ko00001,ko00002,ko01000	-	-	-	Aldedh
SPB_13354_TRINITY_DN3212_c0_g2_i6.p1	7070.TC015979-PA	8.01e-184	531.0	COG1012@1|root,KOG2456@2759|Eukaryota,38CW8@33154|Opisthokonta,3BDR1@33208|Metazoa,3CZ4X@33213|Bilateria,41TTS@6656|Arthropoda,3SH56@50557|Insecta	33208|Metazoa	C	Belongs to the aldehyde dehydrogenase family	ALDH3A2	GO:0000302,GO:0001561,GO:0001666,GO:0001775,GO:0002252,GO:0002263,GO:0002274,GO:0002275,GO:0002283,GO:0002366,GO:0002376,GO:0002443,GO:0002444,GO:0002446,GO:0003674,GO:0003824,GO:0004028,GO:0004029,GO:0004030,GO:0004033,GO:0005488,GO:0005515,GO:0005575,GO:0005622,GO:0005623,GO:0005634,GO:0005737,GO:0005777,GO:0005778,GO:0005783,GO:0005789,GO:0005811,GO:0005829,GO:0005886,GO:0006066,GO:0006081,GO:0006082,GO:0006629,GO:0006631,GO:0006643,GO:0006665,GO:0006714,GO:0006720,GO:0006721,GO:0006805,GO:0006807,GO:0006810,GO:0006887,GO:0006950,GO:0006955,GO:0006979,GO:0007275,GO:0007399,GO:0007417,GO:0007422,GO:0007568,GO:0007584,GO:0008106,GO:0008150,GO:0008152,GO:0008284,GO:0008544,GO:0008610,GO:0009056,GO:0009058,GO:0009062,GO:0009410,GO:0009605,GO:0009628,GO:0009719,GO:0009725,GO:0009888,GO:0009987,GO:0009991,GO:0010033,GO:0010243,GO:0012505,GO:0012506,GO:0014070,GO:0014074,GO:0016020,GO:0016021,GO:0016042,GO:0016054,GO:0016101,GO:0016192,GO:0016491,GO:0016614,GO:0016616,GO:0016620,GO:0016899,GO:0016903,GO:0016999,GO:0017144,GO:0018479,GO:0019395,GO:0019752,GO:0019898,GO:0030141,GO:0030148,GO:0030258,GO:0030659,GO:0030667,GO:0031090,GO:0031224,GO:0031312,GO:0031410,GO:0031667,GO:0031903,GO:0031960,GO:0031982,GO:0031984,GO:0032501,GO:0032502,GO:0032787,GO:0032940,GO:0033306,GO:0033554,GO:0033993,GO:0034308,GO:0034440,GO:0034599,GO:0035579,GO:0036230,GO:0036293,GO:0042119,GO:0042127,GO:0042175,GO:0042221,GO:0042406,GO:0042493,GO:0042579,GO:0042581,GO:0042802,GO:0042803,GO:0043226,GO:0043227,GO:0043228,GO:0043229,GO:0043231,GO:0043232,GO:0043299,GO:0043312,GO:0043436,GO:0044237,GO:0044238,GO:0044242,GO:0044248,GO:0044249,GO:0044255,GO:0044281,GO:0044282,GO:0044422,GO:0044424,GO:0044425,GO:0044432,GO:0044433,GO:0044438,GO:0044439,GO:0044444,GO:0044446,GO:0044464,GO:0045055,GO:0045321,GO:0046185,GO:0046292,GO:0046395,GO:0046458,GO:0046467,GO:0046577,GO:0046683,GO:0046903,GO:0046983,GO:0048518,GO:0048522,GO:0048545,GO:0048731,GO:0048856,GO:0050061,GO:0050789,GO:0050794,GO:0050896,GO:0051179,GO:0051234,GO:0051384,GO:0051591,GO:0051716,GO:0052814,GO:0055114,GO:0065007,GO:0070482,GO:0070887,GO:0071466,GO:0071704,GO:0071944,GO:0072329,GO:0097708,GO:0098588,GO:0098805,GO:0098827,GO:0099503,GO:1901564,GO:1901566,GO:1901575,GO:1901576,GO:1901615,GO:1901698,GO:1901700,GO:1903173	1.2.1.3,1.2.1.5	ko:K00128,ko:K00129,ko:K04513	ko00010,ko00053,ko00071,ko00280,ko00310,ko00330,ko00340,ko00350,ko00360,ko00380,ko00410,ko00561,ko00620,ko00625,ko00903,ko00980,ko00981,ko00982,ko01100,ko01110,ko01120,ko01130,ko04011,ko04014,ko04015,ko04022,ko04024,ko04062,ko04071,ko04072,ko04144,ko04150,ko04270,ko04310,ko04350,ko04360,ko04510,ko04520,ko04530,ko04611,ko04621,ko04660,ko04670,ko04722,ko04810,ko04921,ko04972,ko05100,ko05130,ko05133,ko05152,ko05200,ko05203,ko05204,ko05205,ko05206,ko05210,ko05418,map00010,map00053,map00071,map00280,map00310,map00330,map00340,map00350,map00360,map00380,map00410,map00561,map00620,map00625,map00903,map00980,map00981,map00982,map01100,map01110,map01120,map01130,map04011,map04014,map04015,map04022,map04024,map04062,map04071,map04072,map04144,map04150,map04270,map04310,map04350,map04360,map04510,map04520,map04530,map04611,map04621,map04660,map04670,map04722,map04810,map04921,map04972,map05100,map05130,map05133,map05152,map05200,map05203,map05204,map05205,map05206,map05210,map05418	M00135	R00264,R00631,R00710,R00711,R00904,R01752,R01986,R02536,R02537,R02549,R02678,R02695,R02697,R02940,R02957,R03283,R03300,R03302,R03869,R04065,R04506,R04882,R04883,R04888,R04889,R04891,R04892,R04903,R04996,R05050,R05237,R05238,R05286,R06366,R07104,R08146,R08282,R08283,R08307	RC00047,RC00071,RC00080,RC00186,RC00218,RC00242,RC00816,RC01500,RC01735	ko00000,ko00001,ko00002,ko01000,ko04031,ko04131,ko04147	-	-	-	Aldedh
SPB_13354_TRINITY_DN3299_c0_g1_i2.p1	7070.TC005625-PA	2.04e-195	566.0	COG1012@1|root,KOG2456@2759|Eukaryota,38CW8@33154|Opisthokonta,3BDR1@33208|Metazoa,3CZ4X@33213|Bilateria,41TTS@6656|Arthropoda,3SH56@50557|Insecta	33208|Metazoa	C	Belongs to the aldehyde dehydrogenase family	ALDH3A2	GO:0000302,GO:0001561,GO:0001666,GO:0001775,GO:0002252,GO:0002263,GO:0002274,GO:0002275,GO:0002283,GO:0002366,GO:0002376,GO:0002443,GO:0002444,GO:0002446,GO:0003674,GO:0003824,GO:0004028,GO:0004029,GO:0004030,GO:0004033,GO:0005488,GO:0005515,GO:0005575,GO:0005622,GO:0005623,GO:0005634,GO:0005737,GO:0005777,GO:0005778,GO:0005783,GO:0005789,GO:0005811,GO:0005829,GO:0005886,GO:0006066,GO:0006081,GO:0006082,GO:0006629,GO:0006631,GO:0006643,GO:0006665,GO:0006714,GO:0006720,GO:0006721,GO:0006805,GO:0006807,GO:0006810,GO:0006887,GO:0006950,GO:0006955,GO:0006979,GO:0007275,GO:0007399,GO:0007417,GO:0007422,GO:0007568,GO:0007584,GO:0008106,GO:0008150,GO:0008152,GO:0008284,GO:0008544,GO:0008610,GO:0009056,GO:0009058,GO:0009062,GO:0009410,GO:0009605,GO:0009628,GO:0009719,GO:0009725,GO:0009888,GO:0009987,GO:0009991,GO:0010033,GO:0010243,GO:0012505,GO:0012506,GO:0014070,GO:0014074,GO:0016020,GO:0016021,GO:0016042,GO:0016054,GO:0016101,GO:0016192,GO:0016491,GO:0016614,GO:0016616,GO:0016620,GO:0016899,GO:0016903,GO:0016999,GO:0017144,GO:0018479,GO:0019395,GO:0019752,GO:0019898,GO:0030141,GO:0030148,GO:0030258,GO:0030659,GO:0030667,GO:0031090,GO:0031224,GO:0031312,GO:0031410,GO:0031667,GO:0031903,GO:0031960,GO:0031982,GO:0031984,GO:0032501,GO:0032502,GO:0032787,GO:0032940,GO:0033306,GO:0033554,GO:0033993,GO:0034308,GO:0034440,GO:0034599,GO:0035579,GO:0036230,GO:0036293,GO:0042119,GO:0042127,GO:0042175,GO:0042221,GO:0042406,GO:0042493,GO:0042579,GO:0042581,GO:0042802,GO:0042803,GO:0043226,GO:0043227,GO:0043228,GO:0043229,GO:0043231,GO:0043232,GO:0043299,GO:0043312,GO:0043436,GO:0044237,GO:0044238,GO:0044242,GO:0044248,GO:0044249,GO:0044255,GO:0044281,GO:0044282,GO:0044422,GO:0044424,GO:0044425,GO:0044432,GO:0044433,GO:0044438,GO:0044439,GO:0044444,GO:0044446,GO:0044464,GO:0045055,GO:0045321,GO:0046185,GO:0046292,GO:0046395,GO:0046458,GO:0046467,GO:0046577,GO:0046683,GO:0046903,GO:0046983,GO:0048518,GO:0048522,GO:0048545,GO:0048731,GO:0048856,GO:0050061,GO:0050789,GO:0050794,GO:0050896,GO:0051179,GO:0051234,GO:0051384,GO:0051591,GO:0051716,GO:0052814,GO:0055114,GO:0065007,GO:0070482,GO:0070887,GO:0071466,GO:0071704,GO:0071944,GO:0072329,GO:0097708,GO:0098588,GO:0098805,GO:0098827,GO:0099503,GO:1901564,GO:1901566,GO:1901575,GO:1901576,GO:1901615,GO:1901698,GO:1901700,GO:1903173	1.2.1.3,1.2.1.5	ko:K00128,ko:K00129	ko00010,ko00053,ko00071,ko00280,ko00310,ko00330,ko00340,ko00350,ko00360,ko00380,ko00410,ko00561,ko00620,ko00625,ko00903,ko00980,ko00981,ko00982,ko01100,ko01110,ko01120,ko01130,ko05204,map00010,map00053,map00071,map00280,map00310,map00330,map00340,map00350,map00360,map00380,map00410,map00561,map00620,map00625,map00903,map00980,map00981,map00982,map01100,map01110,map01120,map01130,map05204	M00135	R00264,R00631,R00710,R00711,R00904,R01752,R01986,R02536,R02537,R02549,R02678,R02695,R02697,R02940,R02957,R03283,R03300,R03302,R03869,R04065,R04506,R04882,R04883,R04888,R04889,R04891,R04892,R04903,R04996,R05050,R05237,R05238,R05286,R06366,R07104,R08146,R08282,R08283,R08307	RC00047,RC00071,RC00080,RC00186,RC00218,RC00242,RC00816,RC01500,RC01735	ko00000,ko00001,ko00002,ko01000	-	-	-	Aldedh
SPB_13354_TRINITY_DN3299_c0_g1_i7.p1	43151.ADAC008902-PA	2.75e-207	595.0	COG1012@1|root,KOG2456@2759|Eukaryota,38CW8@33154|Opisthokonta,3BDR1@33208|Metazoa,3CZ4X@33213|Bilateria,41TTS@6656|Arthropoda,3SH56@50557|Insecta,44YGQ@7147|Diptera,45EEX@7148|Nematocera	33208|Metazoa	C	belongs to the aldehyde dehydrogenase family	ALDH3A2	GO:0000302,GO:0001561,GO:0001666,GO:0001775,GO:0002252,GO:0002263,GO:0002274,GO:0002275,GO:0002283,GO:0002366,GO:0002376,GO:0002443,GO:0002444,GO:0002446,GO:0003674,GO:0003824,GO:0004028,GO:0004029,GO:0004030,GO:0004033,GO:0005488,GO:0005515,GO:0005575,GO:0005622,GO:0005623,GO:0005634,GO:0005737,GO:0005777,GO:0005778,GO:0005783,GO:0005789,GO:0005811,GO:0005829,GO:0005886,GO:0006066,GO:0006081,GO:0006082,GO:0006629,GO:0006631,GO:0006643,GO:0006665,GO:0006714,GO:0006720,GO:0006721,GO:0006805,GO:0006807,GO:0006810,GO:0006887,GO:0006950,GO:0006955,GO:0006979,GO:0007275,GO:0007399,GO:0007417,GO:0007422,GO:0007568,GO:0007584,GO:0008106,GO:0008150,GO:0008152,GO:0008284,GO:0008544,GO:0008610,GO:0009056,GO:0009058,GO:0009062,GO:0009410,GO:0009605,GO:0009628,GO:0009719,GO:0009725,GO:0009888,GO:0009987,GO:0009991,GO:0010033,GO:0010243,GO:0012505,GO:0012506,GO:0014070,GO:0014074,GO:0016020,GO:0016021,GO:0016042,GO:0016054,GO:0016101,GO:0016192,GO:0016491,GO:0016614,GO:0016616,GO:0016620,GO:0016899,GO:0016903,GO:0016999,GO:0017144,GO:0018479,GO:0019395,GO:0019752,GO:0019898,GO:0030141,GO:0030148,GO:0030258,GO:0030659,GO:0030667,GO:0031090,GO:0031224,GO:0031312,GO:0031410,GO:0031667,GO:0031903,GO:0031960,GO:0031982,GO:0031984,GO:0032501,GO:0032502,GO:0032787,GO:0032940,GO:0033306,GO:0033554,GO:0033993,GO:0034308,GO:0034440,GO:0034599,GO:0035579,GO:0036230,GO:0036293,GO:0042119,GO:0042127,GO:0042175,GO:0042221,GO:0042406,GO:0042493,GO:0042579,GO:0042581,GO:0042802,GO:0042803,GO:0043226,GO:0043227,GO:0043228,GO:0043229,GO:0043231,GO:0043232,GO:0043299,GO:0043312,GO:0043436,GO:0044237,GO:0044238,GO:0044242,GO:0044248,GO:0044249,GO:0044255,GO:0044281,GO:0044282,GO:0044422,GO:0044424,GO:0044425,GO:0044432,GO:0044433,GO:0044438,GO:0044439,GO:0044444,GO:0044446,GO:0044464,GO:0045055,GO:0045321,GO:0046185,GO:0046292,GO:0046395,GO:0046458,GO:0046467,GO:0046577,GO:0046683,GO:0046903,GO:0046983,GO:0048518,GO:0048522,GO:0048545,GO:0048731,GO:0048856,GO:0050061,GO:0050789,GO:0050794,GO:0050896,GO:0051179,GO:0051234,GO:0051384,GO:0051591,GO:0051716,GO:0052814,GO:0055114,GO:0065007,GO:0070482,GO:0070887,GO:0071466,GO:0071704,GO:0071944,GO:0072329,GO:0097708,GO:0098588,GO:0098805,GO:0098827,GO:0099503,GO:1901564,GO:1901566,GO:1901575,GO:1901576,GO:1901615,GO:1901698,GO:1901700,GO:1903173	1.2.1.3,1.2.1.5	ko:K00128,ko:K00129,ko:K04513	ko00010,ko00053,ko00071,ko00280,ko00310,ko00330,ko00340,ko00350,ko00360,ko00380,ko00410,ko00561,ko00620,ko00625,ko00903,ko00980,ko00981,ko00982,ko01100,ko01110,ko01120,ko01130,ko04011,ko04014,ko04015,ko04022,ko04024,ko04062,ko04071,ko04072,ko04144,ko04150,ko04270,ko04310,ko04350,ko04360,ko04510,ko04520,ko04530,ko04611,ko04621,ko04660,ko04670,ko04722,ko04810,ko04921,ko04972,ko05100,ko05130,ko05133,ko05152,ko05200,ko05203,ko05204,ko05205,ko05206,ko05210,ko05418,map00010,map00053,map00071,map00280,map00310,map00330,map00340,map00350,map00360,map00380,map00410,map00561,map00620,map00625,map00903,map00980,map00981,map00982,map01100,map01110,map01120,map01130,map04011,map04014,map04015,map04022,map04024,map04062,map04071,map04072,map04144,map04150,map04270,map04310,map04350,map04360,map04510,map04520,map04530,map04611,map04621,map04660,map04670,map04722,map04810,map04921,map04972,map05100,map05130,map05133,map05152,map05200,map05203,map05204,map05205,map05206,map05210,map05418	M00135	R00264,R00631,R00710,R00711,R00904,R01752,R01986,R02536,R02537,R02549,R02678,R02695,R02697,R02940,R02957,R03283,R03300,R03302,R03869,R04065,R04506,R04882,R04883,R04888,R04889,R04891,R04892,R04903,R04996,R05050,R05237,R05238,R05286,R06366,R07104,R08146,R08282,R08283,R08307	RC00047,RC00071,RC00080,RC00186,RC00218,RC00242,RC00816,RC01500,RC01735	ko00000,ko00001,ko00002,ko01000,ko04031,ko04131,ko04147	-	-	-	Aldedh
SPB_13354_TRINITY_DN10506_c0_g1_i1.p1	7070.TC006570-PA	2.5e-37	140.0	KOG4294@1|root,KOG4294@2759|Eukaryota,39ZFY@33154|Opisthokonta,3B9FH@33208|Metazoa,3CYGK@33213|Bilateria,41X6F@6656|Arthropoda,3SJ4X@50557|Insecta	33208|Metazoa	P	Belongs to the amiloride-sensitive sodium channel (TC 1.A.6) family	-	GO:0003008,GO:0003674,GO:0005215,GO:0005216,GO:0005261,GO:0005272,GO:0005575,GO:0005623,GO:0005886,GO:0006810,GO:0006811,GO:0006812,GO:0006814,GO:0007600,GO:0007610,GO:0007626,GO:0008150,GO:0008324,GO:0008345,GO:0009581,GO:0009582,GO:0009605,GO:0009612,GO:0009628,GO:0015075,GO:0015077,GO:0015081,GO:0015267,GO:0015318,GO:0015672,GO:0016020,GO:0016021,GO:0019233,GO:0022803,GO:0022838,GO:0022857,GO:0022890,GO:0030001,GO:0030425,GO:0030537,GO:0031224,GO:0031252,GO:0031253,GO:0031256,GO:0032501,GO:0032589,GO:0032590,GO:0034220,GO:0035178,GO:0035179,GO:0035725,GO:0036477,GO:0042995,GO:0043005,GO:0044425,GO:0044459,GO:0044463,GO:0044464,GO:0046873,GO:0050877,GO:0050896,GO:0050906,GO:0050954,GO:0050966,GO:0050974,GO:0050982,GO:0051179,GO:0051234,GO:0051606,GO:0055085,GO:0071944,GO:0097447,GO:0097458,GO:0098590,GO:0098655,GO:0098660,GO:0098662,GO:0120025,GO:0120038	-	ko:K03440	-	-	-	-	ko00000,ko04040	1.A.6.1.4,1.A.6.2,1.A.6.4,1.A.6.5	-	-	ASC
SPB_13354_TRINITY_DN16702_c0_g1_i1.p1	7070.TC002630-PA	1.34e-26	108.0	KOG4294@1|root,KOG4294@2759|Eukaryota,39ZFY@33154|Opisthokonta,3B9FH@33208|Metazoa,3CYGK@33213|Bilateria,41X6F@6656|Arthropoda,3SJ4X@50557|Insecta	33208|Metazoa	P	Belongs to the amiloride-sensitive sodium channel (TC 1.A.6) family	-	GO:0003008,GO:0003674,GO:0005215,GO:0005216,GO:0005261,GO:0005272,GO:0005575,GO:0005623,GO:0005886,GO:0006810,GO:0006811,GO:0006812,GO:0006814,GO:0007600,GO:0007610,GO:0007626,GO:0008150,GO:0008324,GO:0008345,GO:0009581,GO:0009582,GO:0009605,GO:0009612,GO:0009628,GO:0015075,GO:0015077,GO:0015081,GO:0015267,GO:0015318,GO:0015672,GO:0016020,GO:0016021,GO:0019233,GO:0022803,GO:0022838,GO:0022857,GO:0022890,GO:0030001,GO:0030425,GO:0030537,GO:0031224,GO:0031252,GO:0031253,GO:0031256,GO:0032501,GO:0032589,GO:0032590,GO:0034220,GO:0035178,GO:0035179,GO:0035725,GO:0036477,GO:0042995,GO:0043005,GO:0044425,GO:0044459,GO:0044463,GO:0044464,GO:0046873,GO:0050877,GO:0050896,GO:0050906,GO:0050954,GO:0050966,GO:0050974,GO:0050982,GO:0051179,GO:0051234,GO:0051606,GO:0055085,GO:0071944,GO:0097447,GO:0097458,GO:0098590,GO:0098655,GO:0098660,GO:0098662,GO:0120025,GO:0120038	-	ko:K03440	-	-	-	-	ko00000,ko04040	1.A.6.1.4,1.A.6.2,1.A.6.4,1.A.6.5	-	-	ASC
SPB_13354_TRINITY_DN16999_c0_g1_i1.p1	7070.TC006574-PA	1.07e-121	363.0	KOG4294@1|root,KOG4294@2759|Eukaryota,39ZFY@33154|Opisthokonta,3B9FH@33208|Metazoa,3CYGK@33213|Bilateria,41X6F@6656|Arthropoda,3SJ4X@50557|Insecta	33208|Metazoa	P	Belongs to the amiloride-sensitive sodium channel (TC 1.A.6) family	-	GO:0003008,GO:0003674,GO:0005215,GO:0005216,GO:0005261,GO:0005272,GO:0005575,GO:0005623,GO:0005886,GO:0006810,GO:0006811,GO:0006812,GO:0006814,GO:0007600,GO:0007610,GO:0007626,GO:0008150,GO:0008324,GO:0008345,GO:0009581,GO:0009582,GO:0009605,GO:0009612,GO:0009628,GO:0015075,GO:0015077,GO:0015081,GO:0015267,GO:0015318,GO:0015672,GO:0016020,GO:0016021,GO:0019233,GO:0022803,GO:0022838,GO:0022857,GO:0022890,GO:0030001,GO:0030425,GO:0030537,GO:0031224,GO:0031252,GO:0031253,GO:0031256,GO:0032501,GO:0032589,GO:0032590,GO:0034220,GO:0035178,GO:0035179,GO:0035725,GO:0036477,GO:0042995,GO:0043005,GO:0044425,GO:0044459,GO:0044463,GO:0044464,GO:0046873,GO:0050877,GO:0050896,GO:0050906,GO:0050954,GO:0050966,GO:0050974,GO:0050982,GO:0051179,GO:0051234,GO:0051606,GO:0055085,GO:0071944,GO:0097447,GO:0097458,GO:0098590,GO:0098655,GO:0098660,GO:0098662,GO:0120025,GO:0120038	-	ko:K03440	-	-	-	-	ko00000,ko04040	1.A.6.1.4,1.A.6.2,1.A.6.4,1.A.6.5	-	-	ASC
SPB_13354_TRINITY_DN8448_c0_g1_i3.p1	7070.TC012362-PA	5.89e-83	263.0	KOG4294@1|root,KOG4294@2759|Eukaryota,39Y22@33154|Opisthokonta,3BMA8@33208|Metazoa,3D58I@33213|Bilateria,41UZX@6656|Arthropoda,3SGN5@50557|Insecta	33208|Metazoa	P	Belongs to the amiloride-sensitive sodium channel (TC 1.A.6) family	-	GO:0000003,GO:0003674,GO:0005215,GO:0005216,GO:0005261,GO:0005272,GO:0005575,GO:0006810,GO:0006811,GO:0006812,GO:0006814,GO:0007610,GO:0007617,GO:0007618,GO:0007619,GO:0008049,GO:0008150,GO:0008324,GO:0010033,GO:0015075,GO:0015077,GO:0015081,GO:0015267,GO:0015318,GO:0015672,GO:0016020,GO:0016021,GO:0019098,GO:0019236,GO:0019953,GO:0022414,GO:0022803,GO:0022838,GO:0022857,GO:0022890,GO:0030001,GO:0031224,GO:0032501,GO:0032504,GO:0034220,GO:0035725,GO:0042221,GO:0044425,GO:0044703,GO:0046873,GO:0048609,GO:0050896,GO:0051179,GO:0051234,GO:0051704,GO:0055085,GO:0060179,GO:0098655,GO:0098660,GO:0098662	-	ko:K03440	-	-	-	-	ko00000,ko04040	1.A.6.1.4,1.A.6.2,1.A.6.4,1.A.6.5	-	-	ASC
SPB_13354_TRINITY_DN9440_c0_g1_i1.p1	7070.TC012955-PA	1.11e-36	139.0	KOG4294@1|root,KOG4294@2759|Eukaryota,39ZFY@33154|Opisthokonta,3B9FH@33208|Metazoa,3CYGK@33213|Bilateria,41X6F@6656|Arthropoda,3SJ4X@50557|Insecta	33208|Metazoa	P	Belongs to the amiloride-sensitive sodium channel (TC 1.A.6) family	-	GO:0003008,GO:0003674,GO:0005215,GO:0005216,GO:0005261,GO:0005272,GO:0005575,GO:0005623,GO:0005886,GO:0006810,GO:0006811,GO:0006812,GO:0006814,GO:0007600,GO:0007610,GO:0007626,GO:0008150,GO:0008324,GO:0008345,GO:0009581,GO:0009582,GO:0009605,GO:0009612,GO:0009628,GO:0015075,GO:0015077,GO:0015081,GO:0015267,GO:0015318,GO:0015672,GO:0016020,GO:0016021,GO:0019233,GO:0022803,GO:0022838,GO:0022857,GO:0022890,GO:0030001,GO:0030425,GO:0030537,GO:0031224,GO:0031252,GO:0031253,GO:0031256,GO:0032501,GO:0032589,GO:0032590,GO:0034220,GO:0035178,GO:0035179,GO:0035725,GO:0036477,GO:0042995,GO:0043005,GO:0044425,GO:0044459,GO:0044463,GO:0044464,GO:0046873,GO:0050877,GO:0050896,GO:0050906,GO:0050954,GO:0050966,GO:0050974,GO:0050982,GO:0051179,GO:0051234,GO:0051606,GO:0055085,GO:0071944,GO:0097447,GO:0097458,GO:0098590,GO:0098655,GO:0098660,GO:0098662,GO:0120025,GO:0120038	-	ko:K03440	-	-	-	-	ko00000,ko04040	1.A.6.1.4,1.A.6.2,1.A.6.4,1.A.6.5	-	-	ASC
SPB_13354_TRINITY_DN7045_c0_g1_i1.p2	7070.TC008135-PA	3.41e-42	153.0	KOG3796@1|root,KOG3796@2759|Eukaryota,38DUR@33154|Opisthokonta,3BBEQ@33208|Metazoa,3CT14@33213|Bilateria,41VH5@6656|Arthropoda,3SJE6@50557|Insecta	33208|Metazoa	P	Belongs to the ammonium transporter (TC 2.A.49) family. Rh subfamily	RHCG	GO:0002262,GO:0002376,GO:0002520,GO:0003674,GO:0005215,GO:0005488,GO:0005515,GO:0005575,GO:0005622,GO:0005623,GO:0005737,GO:0005856,GO:0005886,GO:0005887,GO:0006810,GO:0006811,GO:0006812,GO:0006820,GO:0006855,GO:0006873,GO:0006885,GO:0007275,GO:0008092,GO:0008150,GO:0008324,GO:0008519,GO:0009888,GO:0009925,GO:0009987,GO:0012506,GO:0014731,GO:0015075,GO:0015238,GO:0015267,GO:0015669,GO:0015670,GO:0015672,GO:0015695,GO:0015696,GO:0015701,GO:0015711,GO:0015837,GO:0015893,GO:0016020,GO:0016021,GO:0016323,GO:0016324,GO:0019725,GO:0019755,GO:0022803,GO:0022840,GO:0022842,GO:0022857,GO:0030097,GO:0030099,GO:0030154,GO:0030218,GO:0030506,GO:0030659,GO:0030855,GO:0031090,GO:0031224,GO:0031225,GO:0031226,GO:0031410,GO:0031982,GO:0032501,GO:0032502,GO:0034101,GO:0034220,GO:0035378,GO:0035379,GO:0042221,GO:0042493,GO:0042592,GO:0042802,GO:0043226,GO:0043227,GO:0043228,GO:0043229,GO:0043232,GO:0044422,GO:0044424,GO:0044425,GO:0044433,GO:0044444,GO:0044446,GO:0044459,GO:0044464,GO:0045177,GO:0045178,GO:0046658,GO:0048468,GO:0048513,GO:0048534,GO:0048731,GO:0048821,GO:0048856,GO:0048869,GO:0048871,GO:0048872,GO:0048878,GO:0050801,GO:0050896,GO:0051179,GO:0051234,GO:0055065,GO:0055067,GO:0055072,GO:0055076,GO:0055080,GO:0055082,GO:0055085,GO:0060429,GO:0060586,GO:0061515,GO:0065007,GO:0065008,GO:0070633,GO:0070634,GO:0071702,GO:0071705,GO:0071944,GO:0072488,GO:0097272,GO:0097708,GO:0098590,GO:0098655,GO:0098771	-	ko:K06580	-	-	-	-	ko00000,ko02000,ko04090	1.A.11.4	-	-	Ammonium_transp
SPB_13354_TRINITY_DN3496_c0_g1_i1.p1	7070.TC008711-PA	1.52e-290	833.0	KOG1042@1|root,KOG1042@2759|Eukaryota,38BVC@33154|Opisthokonta,3BG0U@33208|Metazoa,3CTIP@33213|Bilateria,41X93@6656|Arthropoda,3SFQW@50557|Insecta	33208|Metazoa	D	Belongs to the argonaute family	aub	GO:0000003,GO:0000018,GO:0000070,GO:0000278,GO:0000280,GO:0000287,GO:0000335,GO:0000337,GO:0000375,GO:0000377,GO:0000398,GO:0000578,GO:0000781,GO:0000785,GO:0000791,GO:0000792,GO:0000819,GO:0001556,GO:0001709,GO:0002064,GO:0002065,GO:0002066,GO:0003002,GO:0003006,GO:0003674,GO:0003676,GO:0003723,GO:0003824,GO:0004518,GO:0004519,GO:0004521,GO:0004540,GO:0005488,GO:0005515,GO:0005575,GO:0005622,GO:0005623,GO:0005634,GO:0005654,GO:0005694,GO:0005700,GO:0005737,GO:0006139,GO:0006323,GO:0006325,GO:0006342,GO:0006355,GO:0006357,GO:0006396,GO:0006397,GO:0006403,GO:0006417,GO:0006446,GO:0006725,GO:0006807,GO:0006996,GO:0007028,GO:0007049,GO:0007059,GO:0007076,GO:0007275,GO:0007276,GO:0007277,GO:0007279,GO:0007281,GO:0007283,GO:0007292,GO:0007293,GO:0007294,GO:0007304,GO:0007306,GO:0007308,GO:0007309,GO:0007314,GO:0007315,GO:0007316,GO:0007317,GO:0007318,GO:0007349,GO:0007350,GO:0007351,GO:0007389,GO:0008104,GO:0008150,GO:0008152,GO:0008298,GO:0008356,GO:0008358,GO:0008380,GO:0008595,GO:0009653,GO:0009790,GO:0009798,GO:0009880,GO:0009888,GO:0009889,GO:0009890,GO:0009891,GO:0009892,GO:0009893,GO:0009894,GO:0009896,GO:0009948,GO:0009952,GO:0009966,GO:0009968,GO:0009987,GO:0009994,GO:0010369,GO:0010467,GO:0010468,GO:0010528,GO:0010529,GO:0010556,GO:0010557,GO:0010558,GO:0010604,GO:0010605,GO:0010608,GO:0010628,GO:0010629,GO:0010638,GO:0010646,GO:0010648,GO:0010927,GO:0016043,GO:0016070,GO:0016071,GO:0016246,GO:0016441,GO:0016458,GO:0016787,GO:0016788,GO:0017145,GO:0019094,GO:0019219,GO:0019222,GO:0019827,GO:0019953,GO:0021700,GO:0022402,GO:0022412,GO:0022414,GO:0022607,GO:0022613,GO:0022618,GO:0023051,GO:0023057,GO:0030154,GO:0030261,GO:0030423,GO:0030510,GO:0030514,GO:0030703,GO:0030706,GO:0030707,GO:0030716,GO:0030717,GO:0030718,GO:0030855,GO:0031047,GO:0031323,GO:0031324,GO:0031325,GO:0031326,GO:0031327,GO:0031328,GO:0031329,GO:0031331,GO:0031933,GO:0031935,GO:0031937,GO:0031974,GO:0031981,GO:0032268,GO:0032270,GO:0032501,GO:0032502,GO:0032504,GO:0032879,GO:0032989,GO:0032991,GO:0033036,GO:0033043,GO:0033044,GO:0034248,GO:0034250,GO:0034401,GO:0034584,GO:0034587,GO:0034622,GO:0034641,GO:0034660,GO:0035194,GO:0035282,GO:0035770,GO:0036464,GO:0040029,GO:0042078,GO:0043167,GO:0043169,GO:0043170,GO:0043186,GO:0043226,GO:0043227,GO:0043228,GO:0043229,GO:0043231,GO:0043232,GO:0043233,GO:0043900,GO:0043933,GO:0044085,GO:0044087,GO:0044237,GO:0044238,GO:0044422,GO:0044424,GO:0044427,GO:0044428,GO:0044444,GO:0044446,GO:0044464,GO:0044703,GO:0045165,GO:0045495,GO:0045595,GO:0045727,GO:0045814,GO:0045892,GO:0045910,GO:0045934,GO:0045935,GO:0045995,GO:0046011,GO:0046012,GO:0046483,GO:0046594,GO:0046843,GO:0046872,GO:0048132,GO:0048133,GO:0048232,GO:0048285,GO:0048468,GO:0048469,GO:0048477,GO:0048518,GO:0048519,GO:0048522,GO:0048523,GO:0048583,GO:0048585,GO:0048599,GO:0048609,GO:0048646,GO:0048856,GO:0048869,GO:0050789,GO:0050793,GO:0050794,GO:0051052,GO:0051053,GO:0051054,GO:0051128,GO:0051130,GO:0051171,GO:0051172,GO:0051173,GO:0051179,GO:0051235,GO:0051237,GO:0051239,GO:0051246,GO:0051247,GO:0051252,GO:0051253,GO:0051254,GO:0051276,GO:0051301,GO:0051321,GO:0051641,GO:0051651,GO:0051704,GO:0060211,GO:0060213,GO:0060255,GO:0060281,GO:0060284,GO:0060293,GO:0060341,GO:0060429,GO:0060810,GO:0060811,GO:0060968,GO:0061013,GO:0061014,GO:0061982,GO:0061988,GO:0065003,GO:0065007,GO:0065008,GO:0070013,GO:0070192,GO:0070725,GO:0070727,GO:0070828,GO:0070868,GO:0071103,GO:0071695,GO:0071704,GO:0071826,GO:0071840,GO:0080090,GO:0090092,GO:0090101,GO:0090287,GO:0090288,GO:0090304,GO:0090305,GO:0090308,GO:0090309,GO:0090501,GO:0090502,GO:0097159,GO:0097549,GO:0098687,GO:0098722,GO:0098727,GO:0098728,GO:0098813,GO:0140014,GO:0140098,GO:1900151,GO:1900153,GO:1901360,GO:1901363,GO:1902275,GO:1902679,GO:1902875,GO:1903046,GO:1903047,GO:1903311,GO:1903313,GO:1903429,GO:1903506,GO:1903507,GO:1904580,GO:1905269,GO:1905879,GO:1990904,GO:1990923,GO:2000026,GO:2000112,GO:2000113,GO:2000241,GO:2001141,GO:2001252	-	ko:K02156	ko04320,map04320	-	-	-	ko00000,ko00001,ko03036	-	-	-	ArgoL1,PAZ,Piwi
SPB_13354_TRINITY_DN5001_c0_g1_i11.p1	7070.TC005857-PA	0.0	1722.0	KOG1041@1|root,KOG1041@2759|Eukaryota,38CFV@33154|Opisthokonta,3BA6S@33208|Metazoa,3CRF4@33213|Bilateria,41WWV@6656|Arthropoda,3SINA@50557|Insecta	33208|Metazoa	J	Belongs to the argonaute family	AGO1	GO:0000003,GO:0000280,GO:0000339,GO:0000340,GO:0000932,GO:0000956,GO:0000976,GO:0000977,GO:0000978,GO:0000987,GO:0000993,GO:0001012,GO:0001047,GO:0001067,GO:0001098,GO:0001099,GO:0001709,GO:0002119,GO:0002164,GO:0002682,GO:0003002,GO:0003006,GO:0003008,GO:0003674,GO:0003676,GO:0003677,GO:0003690,GO:0003723,GO:0003725,GO:0003727,GO:0003729,GO:0003743,GO:0003824,GO:0004518,GO:0004519,GO:0004521,GO:0004540,GO:0005488,GO:0005515,GO:0005575,GO:0005576,GO:0005615,GO:0005622,GO:0005623,GO:0005634,GO:0005654,GO:0005737,GO:0005739,GO:0005829,GO:0005844,GO:0005845,GO:0006139,GO:0006325,GO:0006342,GO:0006355,GO:0006357,GO:0006379,GO:0006396,GO:0006401,GO:0006402,GO:0006412,GO:0006413,GO:0006417,GO:0006446,GO:0006518,GO:0006725,GO:0006807,GO:0006996,GO:0007049,GO:0007059,GO:0007127,GO:0007129,GO:0007130,GO:0007140,GO:0007154,GO:0007165,GO:0007166,GO:0007223,GO:0007267,GO:0007275,GO:0007276,GO:0007281,GO:0007292,GO:0007293,GO:0007294,GO:0007350,GO:0007365,GO:0007367,GO:0007389,GO:0007399,GO:0007416,GO:0007548,GO:0007610,GO:0007611,GO:0007612,GO:0008022,GO:0008135,GO:0008150,GO:0008152,GO:0008283,GO:0008406,GO:0008584,GO:0009056,GO:0009057,GO:0009058,GO:0009059,GO:0009653,GO:0009790,GO:0009791,GO:0009792,GO:0009880,GO:0009889,GO:0009890,GO:0009891,GO:0009892,GO:0009893,GO:0009894,GO:0009896,GO:0009966,GO:0009967,GO:0009987,GO:0009994,GO:0010033,GO:0010453,GO:0010467,GO:0010468,GO:0010501,GO:0010556,GO:0010557,GO:0010558,GO:0010586,GO:0010604,GO:0010605,GO:0010608,GO:0010628,GO:0010629,GO:0010646,GO:0010647,GO:0010941,GO:0014070,GO:0016043,GO:0016055,GO:0016070,GO:0016071,GO:0016246,GO:0016441,GO:0016442,GO:0016458,GO:0016525,GO:0016604,GO:0016787,GO:0016788,GO:0016891,GO:0016892,GO:0016893,GO:0016894,GO:0017148,GO:0019219,GO:0019222,GO:0019439,GO:0019538,GO:0019827,GO:0019899,GO:0019953,GO:0022402,GO:0022412,GO:0022414,GO:0022603,GO:0022604,GO:0022607,GO:0022613,GO:0022618,GO:0023051,GO:0023052,GO:0023056,GO:0030054,GO:0030154,GO:0030334,GO:0030335,GO:0030422,GO:0030423,GO:0030425,GO:0030706,GO:0030716,GO:0030718,GO:0030727,GO:0031047,GO:0031050,GO:0031054,GO:0031323,GO:0031324,GO:0031325,GO:0031326,GO:0031327,GO:0031328,GO:0031329,GO:0031331,GO:0031332,GO:0031644,GO:0031974,GO:0031981,GO:0031982,GO:0032268,GO:0032269,GO:0032501,GO:0032502,GO:0032504,GO:0032879,GO:0032991,GO:0034248,GO:0034249,GO:0034470,GO:0034518,GO:0034622,GO:0034641,GO:0034645,GO:0034655,GO:0034660,GO:0035068,GO:0035087,GO:0035194,GO:0035195,GO:0035196,GO:0035197,GO:0035198,GO:0035278,GO:0035279,GO:0035280,GO:0035282,GO:0035567,GO:0035770,GO:0036099,GO:0036464,GO:0036477,GO:0040012,GO:0040017,GO:0040025,GO:0040029,GO:0040033,GO:0040034,GO:0040035,GO:0042221,GO:0042659,GO:0042981,GO:0042995,GO:0043005,GO:0043043,GO:0043066,GO:0043067,GO:0043069,GO:0043170,GO:0043175,GO:0043226,GO:0043227,GO:0043228,GO:0043229,GO:0043230,GO:0043231,GO:0043232,GO:0043233,GO:0043331,GO:0043565,GO:0043603,GO:0043604,GO:0043900,GO:0043902,GO:0043933,GO:0044057,GO:0044085,GO:0044212,GO:0044237,GO:0044238,GO:0044248,GO:0044249,GO:0044260,GO:0044265,GO:0044267,GO:0044270,GO:0044271,GO:0044421,GO:0044422,GO:0044424,GO:0044428,GO:0044444,GO:0044446,GO:0044451,GO:0044463,GO:0044464,GO:0044703,GO:0044877,GO:0045132,GO:0045137,GO:0045143,GO:0045165,GO:0045595,GO:0045637,GO:0045652,GO:0045765,GO:0045766,GO:0045814,GO:0045892,GO:0045893,GO:0045934,GO:0045935,GO:0045944,GO:0045947,GO:0045974,GO:0046483,GO:0046546,GO:0046661,GO:0046700,GO:0046958,GO:0046959,GO:0048134,GO:0048135,GO:0048232,GO:0048285,GO:0048468,GO:0048471,GO:0048477,GO:0048513,GO:0048518,GO:0048519,GO:0048522,GO:0048523,GO:0048569,GO:0048583,GO:0048584,GO:0048608,GO:0048609,GO:0048646,GO:0048731,GO:0048806,GO:0048856,GO:0048869,GO:0050789,GO:0050793,GO:0050794,GO:0050795,GO:0050808,GO:0050877,GO:0050890,GO:0050896,GO:0051093,GO:0051094,GO:0051128,GO:0051171,GO:0051172,GO:0051173,GO:0051239,GO:0051240,GO:0051241,GO:0051246,GO:0051248,GO:0051252,GO:0051253,GO:0051254,GO:0051270,GO:0051272,GO:0051276,GO:0051321,GO:0051704,GO:0051716,GO:0060147,GO:0060148,GO:0060211,GO:0060213,GO:0060255,GO:0060548,GO:0060964,GO:0060966,GO:0060968,GO:0061013,GO:0061014,GO:0061458,GO:0061980,GO:0061982,GO:0065003,GO:0065007,GO:0070013,GO:0070062,GO:0070063,GO:0070192,GO:0070193,GO:0070551,GO:0070578,GO:0070887,GO:0070918,GO:0070922,GO:0071310,GO:0071359,GO:0071407,GO:0071704,GO:0071826,GO:0071840,GO:0080090,GO:0090304,GO:0090305,GO:0090328,GO:0090501,GO:0090502,GO:0090624,GO:0090625,GO:0097159,GO:0097447,GO:0097458,GO:0098727,GO:0098795,GO:0098808,GO:0098813,GO:0120025,GO:0120038,GO:0140013,GO:0140098,GO:0198738,GO:1900151,GO:1900153,GO:1901163,GO:1901165,GO:1901222,GO:1901224,GO:1901342,GO:1901343,GO:1901360,GO:1901361,GO:1901363,GO:1901564,GO:1901566,GO:1901575,GO:1901576,GO:1901698,GO:1901699,GO:1902494,GO:1902531,GO:1902533,GO:1902555,GO:1902679,GO:1902680,GO:1903046,GO:1903311,GO:1903313,GO:1903506,GO:1903507,GO:1903508,GO:1903561,GO:1903706,GO:1904018,GO:1905114,GO:1905348,GO:1905616,GO:1905618,GO:1990837,GO:1990904,GO:2000026,GO:2000112,GO:2000113,GO:2000145,GO:2000147,GO:2000181,GO:2000241,GO:2000243,GO:2000637,GO:2001141	-	ko:K11593	-	-	-	-	ko00000,ko03019,ko03036	-	-	-	ArgoL1,ArgoL2,ArgoMid,ArgoN,PAZ,Piwi
SPB_13354_TRINITY_DN6136_c0_g1_i4.p1	7070.TC008511-PA	1.16e-309	879.0	KOG1042@1|root,KOG1042@2759|Eukaryota,38BVC@33154|Opisthokonta,3BG0U@33208|Metazoa,3CTIP@33213|Bilateria,41UUJ@6656|Arthropoda,3SHTP@50557|Insecta	33208|Metazoa	D	Belongs to the argonaute family	PIWIL2	GO:0000003,GO:0000966,GO:0003006,GO:0003674,GO:0003676,GO:0003723,GO:0003729,GO:0003824,GO:0004518,GO:0004519,GO:0004521,GO:0004540,GO:0005488,GO:0005575,GO:0005622,GO:0005623,GO:0005634,GO:0005694,GO:0005737,GO:0005739,GO:0005829,GO:0006139,GO:0006259,GO:0006304,GO:0006305,GO:0006306,GO:0006396,GO:0006417,GO:0006725,GO:0006807,GO:0007049,GO:0007276,GO:0007281,GO:0007283,GO:0007292,GO:0008150,GO:0008152,GO:0009889,GO:0009891,GO:0009892,GO:0009893,GO:0009894,GO:0009896,GO:0009966,GO:0009968,GO:0009987,GO:0010369,GO:0010370,GO:0010467,GO:0010468,GO:0010528,GO:0010529,GO:0010556,GO:0010557,GO:0010564,GO:0010604,GO:0010605,GO:0010608,GO:0010628,GO:0010629,GO:0010638,GO:0010646,GO:0010648,GO:0010990,GO:0010991,GO:0016070,GO:0016441,GO:0016458,GO:0016787,GO:0016788,GO:0019219,GO:0019222,GO:0019827,GO:0019953,GO:0022412,GO:0022414,GO:0023051,GO:0023057,GO:0030154,GO:0030718,GO:0031047,GO:0031056,GO:0031058,GO:0031323,GO:0031325,GO:0031326,GO:0031328,GO:0031329,GO:0031331,GO:0031333,GO:0031399,GO:0031401,GO:0032259,GO:0032268,GO:0032270,GO:0032501,GO:0032502,GO:0032504,GO:0032991,GO:0033043,GO:0033044,GO:0033391,GO:0034248,GO:0034250,GO:0034584,GO:0034587,GO:0034641,GO:0034660,GO:0035065,GO:0035066,GO:0035194,GO:0035770,GO:0036464,GO:0040020,GO:0040029,GO:0043046,GO:0043170,GO:0043186,GO:0043226,GO:0043227,GO:0043228,GO:0043229,GO:0043231,GO:0043232,GO:0043254,GO:0043412,GO:0043414,GO:0044087,GO:0044237,GO:0044238,GO:0044260,GO:0044422,GO:0044424,GO:0044427,GO:0044444,GO:0044446,GO:0044464,GO:0044703,GO:0044728,GO:0045495,GO:0045727,GO:0045787,GO:0045836,GO:0045935,GO:0046483,GO:0048232,GO:0048468,GO:0048477,GO:0048518,GO:0048519,GO:0048522,GO:0048523,GO:0048583,GO:0048585,GO:0048609,GO:0048856,GO:0048869,GO:0050789,GO:0050794,GO:0051128,GO:0051129,GO:0051130,GO:0051171,GO:0051173,GO:0051246,GO:0051247,GO:0051252,GO:0051254,GO:0051321,GO:0051445,GO:0051446,GO:0051704,GO:0051726,GO:0051783,GO:0051785,GO:0060211,GO:0060213,GO:0060255,GO:0060293,GO:0060631,GO:0060903,GO:0061013,GO:0061014,GO:0065007,GO:0071440,GO:0071442,GO:0071546,GO:0071704,GO:0080090,GO:0090068,GO:0090092,GO:0090101,GO:0090304,GO:0090305,GO:0090501,GO:0090502,GO:0097159,GO:0097433,GO:0098687,GO:0098727,GO:0140098,GO:1900151,GO:1900153,GO:1901360,GO:1901363,GO:1901983,GO:1901985,GO:1902275,GO:1903311,GO:1903313,GO:1905269,GO:1990511,GO:1990904,GO:1990923,GO:2000112,GO:2000241,GO:2000243,GO:2000615,GO:2000617,GO:2000756,GO:2000758,GO:2001252	-	ko:K02156	ko04320,map04320	-	-	-	ko00000,ko00001,ko03036	-	-	-	ArgoL1,PAZ,Piwi
SPB_13354_TRINITY_DN688_c0_g1_i1.p1	7070.TC013762-PA	0.0	916.0	KOG1041@1|root,KOG1041@2759|Eukaryota,39RRX@33154|Opisthokonta,3CNGZ@33208|Metazoa,3E4MQ@33213|Bilateria,42AEU@6656|Arthropoda,3SZW0@50557|Insecta	33208|Metazoa	J	Belongs to the argonaute family	AGO2	-	-	ko:K11593	-	-	-	-	ko00000,ko03019,ko03036	-	-	-	ArgoL1,ArgoL2,ArgoMid,ArgoN,PAZ,Piwi
SPB_13354_TRINITY_DN1949_c0_g1_i3.p1	136037.KDR12447	2.93e-138	408.0	KOG3874@1|root,KOG3874@2759|Eukaryota,392RE@33154|Opisthokonta,3BB16@33208|Metazoa,3CVQN@33213|Bilateria,41VM1@6656|Arthropoda,3SJF4@50557|Insecta	33208|Metazoa	S	Belongs to the ATG13 family. Metazoan subfamily	ATG13	GO:0000045,GO:0000407,GO:0000422,GO:0000423,GO:0001894,GO:0001932,GO:0001934,GO:0002165,GO:0003008,GO:0003674,GO:0005488,GO:0005515,GO:0005575,GO:0005622,GO:0005623,GO:0005737,GO:0005739,GO:0005783,GO:0005789,GO:0005829,GO:0006914,GO:0006950,GO:0006996,GO:0007005,GO:0007033,GO:0007275,GO:0007552,GO:0007586,GO:0008150,GO:0008152,GO:0008219,GO:0009056,GO:0009653,GO:0009791,GO:0009886,GO:0009893,GO:0009894,GO:0009987,GO:0010506,GO:0010562,GO:0010604,GO:0010623,GO:0010669,GO:0010720,GO:0010941,GO:0010942,GO:0012501,GO:0012505,GO:0016020,GO:0016043,GO:0016236,GO:0016241,GO:0019207,GO:0019220,GO:0019222,GO:0019887,GO:0019899,GO:0019900,GO:0019901,GO:0022411,GO:0022600,GO:0022607,GO:0030154,GO:0030234,GO:0030277,GO:0031323,GO:0031325,GO:0031329,GO:0031399,GO:0031401,GO:0031984,GO:0032147,GO:0032268,GO:0032270,GO:0032501,GO:0032502,GO:0032991,GO:0033554,GO:0033674,GO:0035069,GO:0035096,GO:0042175,GO:0042325,GO:0042327,GO:0042592,GO:0042981,GO:0043065,GO:0043067,GO:0043068,GO:0043085,GO:0043226,GO:0043227,GO:0043229,GO:0043231,GO:0043549,GO:0043900,GO:0043902,GO:0044085,GO:0044093,GO:0044237,GO:0044248,GO:0044422,GO:0044424,GO:0044425,GO:0044432,GO:0044444,GO:0044446,GO:0044464,GO:0045477,GO:0045595,GO:0045597,GO:0045850,GO:0045859,GO:0045860,GO:0045937,GO:0048468,GO:0048518,GO:0048522,GO:0048707,GO:0048856,GO:0048869,GO:0048871,GO:0050789,GO:0050790,GO:0050793,GO:0050794,GO:0050896,GO:0051094,GO:0051171,GO:0051173,GO:0051174,GO:0051239,GO:0051240,GO:0051246,GO:0051247,GO:0051338,GO:0051347,GO:0051716,GO:0060033,GO:0060249,GO:0060255,GO:0060284,GO:0060729,GO:0061695,GO:0061726,GO:0061912,GO:0061919,GO:0065007,GO:0065008,GO:0065009,GO:0070925,GO:0071840,GO:0080090,GO:0098772,GO:0098780,GO:0098827,GO:1902494,GO:1902554,GO:1902911,GO:1903008,GO:1904747,GO:1904748,GO:1905037,GO:1905879,GO:1905881,GO:1990234,GO:1990316,GO:2000241,GO:2000243	-	ko:K08331	ko04136,ko04138,ko04140,ko04211,map04136,map04138,map04140,map04211	-	-	-	ko00000,ko00001,ko03029,ko04131	-	-	-	ATG13
SPB_13354_TRINITY_DN2927_c0_g1_i2.p1	7070.TC013596-PA	1.27e-233	652.0	COG3869@1|root,KOG3581@2759|Eukaryota,38BGZ@33154|Opisthokonta,3BB2K@33208|Metazoa,3CRR7@33213|Bilateria,41V7G@6656|Arthropoda,3SHCK@50557|Insecta	33208|Metazoa	C	Belongs to the ATP guanido phosphotransferase family	F46H5.3	GO:0003674,GO:0003824,GO:0004054,GO:0006793,GO:0006796,GO:0008150,GO:0008152,GO:0009987,GO:0016301,GO:0016310,GO:0016740,GO:0016772,GO:0016775,GO:0019202,GO:0044237	2.7.3.2,2.7.3.3	ko:K00933,ko:K00934	ko00330,ko01100,map00330,map01100	M00047	R00554,R01881	RC00002,RC00203	ko00000,ko00001,ko00002,ko01000,ko04147	-	-	-	ATP-gua_Ptrans,ATP-gua_PtransN
SPB_13354_TRINITY_DN9395_c0_g1_i1.p1	7070.TC013596-PA	7.63e-177	508.0	COG3869@1|root,KOG3581@2759|Eukaryota,38BGZ@33154|Opisthokonta,3BB2K@33208|Metazoa,3CRR7@33213|Bilateria,41V7G@6656|Arthropoda,3SHCK@50557|Insecta	33208|Metazoa	C	Belongs to the ATP guanido phosphotransferase family	F46H5.3	GO:0003674,GO:0003824,GO:0004054,GO:0006793,GO:0006796,GO:0008150,GO:0008152,GO:0009987,GO:0016301,GO:0016310,GO:0016740,GO:0016772,GO:0016775,GO:0019202,GO:0044237	2.7.3.2,2.7.3.3	ko:K00933,ko:K00934	ko00330,ko01100,map00330,map01100	M00047	R00554,R01881	RC00002,RC00203	ko00000,ko00001,ko00002,ko01000,ko04147	-	-	-	ATP-gua_Ptrans,ATP-gua_PtransN
SPB_13354_TRINITY_DN6086_c0_g1_i1.p1	7070.TC012219-PA	2.11e-248	722.0	COG1793@1|root,KOG0966@2759|Eukaryota,38C9E@33154|Opisthokonta,3B9Q2@33208|Metazoa,3CRHN@33213|Bilateria,41W6I@6656|Arthropoda,3SKB5@50557|Insecta	33208|Metazoa	L	Belongs to the ATP-dependent DNA ligase family	LIG4	GO:0000012,GO:0000166,GO:0000228,GO:0000723,GO:0000726,GO:0000781,GO:0000784,GO:0000793,GO:0001701,GO:0001775,GO:0002200,GO:0002204,GO:0002208,GO:0002244,GO:0002250,GO:0002252,GO:0002263,GO:0002285,GO:0002312,GO:0002320,GO:0002328,GO:0002366,GO:0002376,GO:0002377,GO:0002381,GO:0002440,GO:0002443,GO:0002449,GO:0002460,GO:0002520,GO:0002521,GO:0002562,GO:0002568,GO:0002681,GO:0003674,GO:0003676,GO:0003677,GO:0003824,GO:0003909,GO:0003910,GO:0005488,GO:0005515,GO:0005524,GO:0005575,GO:0005622,GO:0005623,GO:0005634,GO:0005654,GO:0005694,GO:0005737,GO:0005958,GO:0006139,GO:0006259,GO:0006266,GO:0006281,GO:0006289,GO:0006297,GO:0006302,GO:0006303,GO:0006310,GO:0006725,GO:0006807,GO:0006915,GO:0006950,GO:0006955,GO:0006974,GO:0006996,GO:0007275,GO:0007399,GO:0007417,GO:0008022,GO:0008144,GO:0008150,GO:0008152,GO:0008219,GO:0008283,GO:0008284,GO:0009314,GO:0009628,GO:0009790,GO:0009792,GO:0009987,GO:0010165,GO:0010212,GO:0010332,GO:0010638,GO:0010720,GO:0010941,GO:0012501,GO:0016032,GO:0016043,GO:0016064,GO:0016444,GO:0016445,GO:0016447,GO:0016874,GO:0016886,GO:0017076,GO:0019042,GO:0019043,GO:0019724,GO:0019827,GO:0022008,GO:0030097,GO:0030098,GO:0030154,GO:0030217,GO:0030554,GO:0031974,GO:0031981,GO:0032200,GO:0032501,GO:0032502,GO:0032553,GO:0032555,GO:0032559,GO:0032807,GO:0032991,GO:0033043,GO:0033044,GO:0033077,GO:0033151,GO:0033152,GO:0033153,GO:0033554,GO:0034641,GO:0035019,GO:0035639,GO:0035770,GO:0036094,GO:0036464,GO:0042110,GO:0042113,GO:0042127,GO:0042592,GO:0042981,GO:0043009,GO:0043066,GO:0043067,GO:0043069,GO:0043167,GO:0043168,GO:0043170,GO:0043226,GO:0043227,GO:0043228,GO:0043229,GO:0043231,GO:0043232,GO:0043233,GO:0043523,GO:0043524,GO:0044237,GO:0044238,GO:0044260,GO:0044403,GO:0044419,GO:0044422,GO:0044424,GO:0044427,GO:0044428,GO:0044444,GO:0044446,GO:0044454,GO:0044464,GO:0045190,GO:0045321,GO:0045595,GO:0045597,GO:0046483,GO:0046649,GO:0048145,GO:0048146,GO:0048513,GO:0048518,GO:0048519,GO:0048522,GO:0048523,GO:0048534,GO:0048699,GO:0048731,GO:0048856,GO:0048869,GO:0050767,GO:0050769,GO:0050789,GO:0050793,GO:0050794,GO:0050896,GO:0051094,GO:0051102,GO:0051103,GO:0051128,GO:0051130,GO:0051239,GO:0051240,GO:0051276,GO:0051402,GO:0051704,GO:0051716,GO:0051960,GO:0051962,GO:0060249,GO:0060284,GO:0060548,GO:0065007,GO:0065008,GO:0070013,GO:0070419,GO:0070997,GO:0071704,GO:0071840,GO:0075713,GO:0090304,GO:0097159,GO:0097367,GO:0097680,GO:0098687,GO:0098727,GO:0140097,GO:1901214,GO:1901215,GO:1901265,GO:1901360,GO:1901363,GO:1990391,GO:1990904,GO:2000026,GO:2001252	6.5.1.1	ko:K10777,ko:K15201	ko03450,map03450	-	R00381	RC00005	ko00000,ko00001,ko01000,ko03021,ko03400	-	-	-	BRCT,BRCT_2,DNA_ligase_A_C,DNA_ligase_A_M,DNA_ligase_A_N,DNA_ligase_IV
SPB_13354_TRINITY_DN4874_c0_g1_i12.p1	7070.TC011455-PA	4.66e-67	206.0	COG0636@1|root,KOG3025@2759|Eukaryota,3A3YG@33154|Opisthokonta,3BS02@33208|Metazoa,3D841@33213|Bilateria,41ZMN@6656|Arthropoda,3SMIX@50557|Insecta	33208|Metazoa	P	Belongs to the ATPase C chain family	ATP5G2	GO:0000276,GO:0003674,GO:0003824,GO:0005215,GO:0005575,GO:0005622,GO:0005623,GO:0005737,GO:0005739,GO:0005740,GO:0005743,GO:0005753,GO:0006139,GO:0006163,GO:0006164,GO:0006725,GO:0006753,GO:0006754,GO:0006793,GO:0006796,GO:0006807,GO:0006810,GO:0006811,GO:0006812,GO:0008150,GO:0008152,GO:0008324,GO:0009058,GO:0009117,GO:0009123,GO:0009124,GO:0009126,GO:0009127,GO:0009141,GO:0009142,GO:0009144,GO:0009145,GO:0009150,GO:0009152,GO:0009156,GO:0009161,GO:0009165,GO:0009167,GO:0009168,GO:0009199,GO:0009201,GO:0009205,GO:0009206,GO:0009259,GO:0009260,GO:0009987,GO:0015075,GO:0015077,GO:0015078,GO:0015318,GO:0015399,GO:0015405,GO:0015672,GO:0015985,GO:0015986,GO:0016020,GO:0016462,GO:0016469,GO:0016787,GO:0016817,GO:0016818,GO:0016887,GO:0017111,GO:0017144,GO:0018130,GO:0019438,GO:0019637,GO:0019693,GO:0019829,GO:0019866,GO:0022804,GO:0022853,GO:0022857,GO:0022890,GO:0031090,GO:0031966,GO:0031967,GO:0031975,GO:0032991,GO:0033177,GO:0034220,GO:0034641,GO:0034654,GO:0042623,GO:0042625,GO:0042626,GO:0043226,GO:0043227,GO:0043229,GO:0043231,GO:0043492,GO:0044237,GO:0044238,GO:0044249,GO:0044271,GO:0044281,GO:0044422,GO:0044424,GO:0044425,GO:0044429,GO:0044444,GO:0044446,GO:0044455,GO:0044464,GO:0044769,GO:0045259,GO:0045263,GO:0046034,GO:0046390,GO:0046483,GO:0046933,GO:0051179,GO:0051234,GO:0055085,GO:0055086,GO:0071704,GO:0072521,GO:0072522,GO:0090407,GO:0090662,GO:0098655,GO:0098660,GO:0098662,GO:0098796,GO:0098798,GO:0098800,GO:0099131,GO:0099132,GO:1901135,GO:1901137,GO:1901293,GO:1901360,GO:1901362,GO:1901564,GO:1901566,GO:1901576,GO:1902600	-	ko:K02128	ko00190,ko01100,ko04714,ko05010,ko05012,ko05016,map00190,map01100,map04714,map05010,map05012,map05016	M00158	-	-	ko00000,ko00001,ko00002	3.A.2.1	-	-	ATP-synt_C
SPB_13354_TRINITY_DN5962_c0_g1_i1.p1	7070.TC013079-PA	5.87e-60	189.0	COG0292@1|root,KOG4707@2759|Eukaryota,3A0R6@33154|Opisthokonta,3BKNI@33208|Metazoa,3D88S@33213|Bilateria,41ZS2@6656|Arthropoda,3SMZI@50557|Insecta	33208|Metazoa	J	Belongs to the bacterial ribosomal protein bL20 family	-	-	-	ko:K02887	ko03010,map03010	M00178	-	-	br01610,ko00000,ko00001,ko00002,ko03011	-	-	-	Ribosomal_L20
SPB_13354_TRINITY_DN1963_c0_g1_i1.p1	7070.TC012149-PA	1.71e-97	295.0	KOG3034@1|root,KOG3034@2759|Eukaryota,38DNQ@33154|Opisthokonta,3BFX4@33208|Metazoa,3CZW4@33213|Bilateria,41WP4@6656|Arthropoda,3SIZH@50557|Insecta	33208|Metazoa	K	Belongs to the BCP1 family	BCCIP	GO:0000079,GO:0000132,GO:0000226,GO:0000278,GO:0000280,GO:0000307,GO:0000922,GO:0001932,GO:0002065,GO:0003674,GO:0005488,GO:0005515,GO:0005575,GO:0005622,GO:0005623,GO:0005634,GO:0005654,GO:0005737,GO:0005813,GO:0005814,GO:0005815,GO:0005819,GO:0005829,GO:0005856,GO:0006950,GO:0006974,GO:0006996,GO:0007010,GO:0007017,GO:0007049,GO:0007051,GO:0007052,GO:0007163,GO:0008092,GO:0008150,GO:0009888,GO:0009987,GO:0015630,GO:0015631,GO:0016043,GO:0019207,GO:0019220,GO:0019222,GO:0019887,GO:0019908,GO:0022402,GO:0022607,GO:0030010,GO:0030154,GO:0030234,GO:0030855,GO:0031323,GO:0031399,GO:0031974,GO:0031981,GO:0032268,GO:0032502,GO:0032991,GO:0033554,GO:0034453,GO:0040001,GO:0042325,GO:0043226,GO:0043227,GO:0043228,GO:0043229,GO:0043231,GO:0043232,GO:0043233,GO:0043549,GO:0044085,GO:0044422,GO:0044424,GO:0044428,GO:0044430,GO:0044444,GO:0044446,GO:0044450,GO:0044464,GO:0045859,GO:0048285,GO:0048856,GO:0048869,GO:0050789,GO:0050790,GO:0050794,GO:0050896,GO:0051171,GO:0051174,GO:0051179,GO:0051225,GO:0051234,GO:0051246,GO:0051293,GO:0051294,GO:0051338,GO:0051640,GO:0051641,GO:0051649,GO:0051653,GO:0051656,GO:0051716,GO:0051726,GO:0060255,GO:0060429,GO:0060563,GO:0061101,GO:0061695,GO:0065007,GO:0065009,GO:0070013,GO:0070925,GO:0071840,GO:0071900,GO:0072686,GO:0080090,GO:0090307,GO:0097431,GO:0098772,GO:0140014,GO:1902494,GO:1902554,GO:1902850,GO:1902911,GO:1903047,GO:1904029,GO:1990234	-	ko:K15262	-	-	-	-	ko00000,ko03009	-	-	-	BCIP
SPB_13354_TRINITY_DN29403_c0_g1_i1.p1	7070.TC011607-PA	5.73e-205	578.0	COG0304@1|root,KOG1394@2759|Eukaryota,38H9Y@33154|Opisthokonta,3BF6J@33208|Metazoa,3CYM9@33213|Bilateria,41XX5@6656|Arthropoda,3SKFX@50557|Insecta	33208|Metazoa	I	Belongs to the beta-ketoacyl-ACP synthases family	OXSM	GO:0003674,GO:0003824,GO:0004312,GO:0004315,GO:0005575,GO:0005622,GO:0005623,GO:0005737,GO:0005739,GO:0005829,GO:0006082,GO:0006139,GO:0006163,GO:0006629,GO:0006631,GO:0006633,GO:0006637,GO:0006725,GO:0006732,GO:0006753,GO:0006790,GO:0006793,GO:0006796,GO:0006807,GO:0008150,GO:0008152,GO:0008610,GO:0009058,GO:0009117,GO:0009150,GO:0009259,GO:0009987,GO:0016053,GO:0016740,GO:0016746,GO:0016747,GO:0019637,GO:0019693,GO:0019752,GO:0032787,GO:0033865,GO:0033875,GO:0034032,GO:0034641,GO:0035383,GO:0043226,GO:0043227,GO:0043229,GO:0043231,GO:0043436,GO:0043603,GO:0044237,GO:0044238,GO:0044249,GO:0044255,GO:0044281,GO:0044283,GO:0044424,GO:0044444,GO:0044464,GO:0046394,GO:0046459,GO:0046483,GO:0051186,GO:0051790,GO:0051791,GO:0051792,GO:0055086,GO:0071704,GO:0072330,GO:0072521,GO:1901135,GO:1901360,GO:1901564,GO:1901576	2.3.1.179	ko:K09458	ko00061,ko00780,ko01100,ko01212,map00061,map00780,map01100,map01212	M00083,M00572	R04355,R04726,R04952,R04957,R04960,R04963,R04968,R07762,R10115,R10119	RC00039,RC02728,RC02729,RC02888	ko00000,ko00001,ko00002,ko01000,ko01004	-	-	-	Ketoacyl-synt_C,ketoacyl-synt
SPB_13354_TRINITY_DN1203_c0_g1_i1.p1	7070.TC012443-PA	2.25e-124	359.0	KOG1629@1|root,KOG1629@2759|Eukaryota,38HVR@33154|Opisthokonta,3BAFQ@33208|Metazoa,3D1GR@33213|Bilateria,41WRK@6656|Arthropoda,3SKT8@50557|Insecta	33208|Metazoa	V	Belongs to the BI1 family	TMBIM6	GO:0000003,GO:0000122,GO:0001101,GO:0002165,GO:0002637,GO:0002638,GO:0002682,GO:0002683,GO:0002697,GO:0002698,GO:0002700,GO:0002701,GO:0002791,GO:0002792,GO:0003674,GO:0004857,GO:0005488,GO:0005515,GO:0005575,GO:0005622,GO:0005623,GO:0005634,GO:0005737,GO:0005739,GO:0005740,GO:0005783,GO:0005789,GO:0005886,GO:0005887,GO:0006355,GO:0006357,GO:0006873,GO:0006874,GO:0006875,GO:0006915,GO:0006950,GO:0006986,GO:0007154,GO:0007165,GO:0007275,GO:0007276,GO:0007283,GO:0007431,GO:0007435,GO:0007552,GO:0007584,GO:0008150,GO:0008219,GO:0008428,GO:0009267,GO:0009605,GO:0009653,GO:0009791,GO:0009886,GO:0009887,GO:0009889,GO:0009890,GO:0009892,GO:0009894,GO:0009895,GO:0009966,GO:0009968,GO:0009987,GO:0009991,GO:0010033,GO:0010243,GO:0010468,GO:0010506,GO:0010507,GO:0010522,GO:0010523,GO:0010556,GO:0010558,GO:0010605,GO:0010623,GO:0010629,GO:0010646,GO:0010648,GO:0010941,GO:0010959,GO:0012501,GO:0012505,GO:0016020,GO:0016021,GO:0019219,GO:0019222,GO:0019725,GO:0019899,GO:0019953,GO:0022414,GO:0022612,GO:0023051,GO:0023052,GO:0023057,GO:0030003,GO:0030154,GO:0030234,GO:0030323,GO:0030324,GO:0031090,GO:0031224,GO:0031226,GO:0031323,GO:0031324,GO:0031326,GO:0031327,GO:0031329,GO:0031330,GO:0031625,GO:0031667,GO:0031668,GO:0031669,GO:0031966,GO:0031967,GO:0031975,GO:0031984,GO:0032069,GO:0032074,GO:0032091,GO:0032469,GO:0032501,GO:0032502,GO:0032504,GO:0032879,GO:0032880,GO:0032991,GO:0033119,GO:0033554,GO:0034620,GO:0034976,GO:0035070,GO:0035071,GO:0035272,GO:0035295,GO:0035556,GO:0035966,GO:0035967,GO:0042175,GO:0042221,GO:0042493,GO:0042592,GO:0042594,GO:0042981,GO:0043066,GO:0043067,GO:0043069,GO:0043086,GO:0043200,GO:0043226,GO:0043227,GO:0043229,GO:0043231,GO:0043269,GO:0043271,GO:0043393,GO:0043484,GO:0043618,GO:0043620,GO:0044092,GO:0044389,GO:0044422,GO:0044424,GO:0044425,GO:0044429,GO:0044432,GO:0044444,GO:0044446,GO:0044459,GO:0044464,GO:0044703,GO:0045892,GO:0045934,GO:0048102,GO:0048232,GO:0048468,GO:0048513,GO:0048519,GO:0048523,GO:0048583,GO:0048585,GO:0048609,GO:0048707,GO:0048731,GO:0048732,GO:0048856,GO:0048869,GO:0048878,GO:0050708,GO:0050709,GO:0050789,GO:0050790,GO:0050794,GO:0050801,GO:0050896,GO:0051023,GO:0051025,GO:0051046,GO:0051048,GO:0051049,GO:0051051,GO:0051098,GO:0051100,GO:0051171,GO:0051172,GO:0051223,GO:0051224,GO:0051252,GO:0051253,GO:0051336,GO:0051346,GO:0051704,GO:0051716,GO:0051924,GO:0051926,GO:0055065,GO:0055074,GO:0055080,GO:0055082,GO:0060033,GO:0060255,GO:0060341,GO:0060541,GO:0060548,GO:0060698,GO:0060699,GO:0060700,GO:0060701,GO:0060702,GO:0065007,GO:0065008,GO:0065009,GO:0070059,GO:0070201,GO:0070887,GO:0071310,GO:0071496,GO:0071944,GO:0072503,GO:0072507,GO:0080090,GO:0080134,GO:0080135,GO:0090087,GO:0097190,GO:0097193,GO:0097201,GO:0098771,GO:0098772,GO:0098827,GO:1900037,GO:1900038,GO:1900101,GO:1900102,GO:1901698,GO:1901700,GO:1902065,GO:1902235,GO:1902236,GO:1902531,GO:1902532,GO:1902679,GO:1903297,GO:1903298,GO:1903506,GO:1903507,GO:1903530,GO:1903531,GO:1903573,GO:1904950,GO:1905897,GO:1990441,GO:2000112,GO:2000113,GO:2001141,GO:2001233,GO:2001234,GO:2001242,GO:2001243	-	ko:K21889	-	-	-	-	ko00000,ko02000	1.A.14.1.1,1.A.14.1.2,1.A.14.1.3,1.A.14.1.4	-	-	Bax1-I
SPB_13354_TRINITY_DN1870_c0_g1_i4.p1	7070.TC003527-PA	3.53e-109	327.0	COG0670@1|root,KOG2322@2759|Eukaryota,39T95@33154|Opisthokonta,3BHWB@33208|Metazoa,3CTGI@33213|Bilateria,41X07@6656|Arthropoda,3SJW5@50557|Insecta	33208|Metazoa	T	Belongs to the BI1 family	-	GO:0006109,GO:0008150,GO:0010675,GO:0010906,GO:0019222,GO:0031323,GO:0050789,GO:0050794,GO:0062012,GO:0065007,GO:0080090	-	ko:K06890	-	-	-	-	ko00000	-	-	-	Bax1-I
SPB_13354_TRINITY_DN699_c0_g1_i1.p1	7070.TC013110-PA	4.27e-94	283.0	KOG1630@1|root,KOG1630@2759|Eukaryota,38EBK@33154|Opisthokonta,3B9YH@33208|Metazoa,3CVN6@33213|Bilateria,41XXV@6656|Arthropoda,3SG9K@50557|Insecta	33208|Metazoa	T	Belongs to the BI1 family	GHITM	GO:0005575,GO:0005622,GO:0005623,GO:0005737,GO:0005739,GO:0043226,GO:0043227,GO:0043229,GO:0043231,GO:0044424,GO:0044444,GO:0044464	-	ko:K21890	-	-	-	-	ko00000,ko02000	1.A.14.1.5	-	-	Bax1-I
SPB_13354_TRINITY_DN699_c0_g1_i2.p1	7070.TC013110-PA	6e-163	464.0	KOG1630@1|root,KOG1630@2759|Eukaryota,38EBK@33154|Opisthokonta,3B9YH@33208|Metazoa,3CVN6@33213|Bilateria,41XXV@6656|Arthropoda,3SG9K@50557|Insecta	33208|Metazoa	T	Belongs to the BI1 family	GHITM	GO:0005575,GO:0005622,GO:0005623,GO:0005737,GO:0005739,GO:0043226,GO:0043227,GO:0043229,GO:0043231,GO:0044424,GO:0044444,GO:0044464	-	ko:K21890	-	-	-	-	ko00000,ko02000	1.A.14.1.5	-	-	Bax1-I
SPB_13354_TRINITY_DN1821_c0_g1_i1.p1	7070.TC011286-PA	3.32e-46	161.0	COG0271@1|root,KOG2313@2759|Eukaryota,3A8CG@33154|Opisthokonta,3BSKR@33208|Metazoa,3D9CZ@33213|Bilateria,420CF@6656|Arthropoda,3SNS7@50557|Insecta	33208|Metazoa	T	Belongs to the BolA IbaG family	BOLA1	GO:0000981,GO:0003674,GO:0003700,GO:0005575,GO:0005622,GO:0005623,GO:0005737,GO:0005739,GO:0006355,GO:0006357,GO:0008150,GO:0009889,GO:0010468,GO:0010556,GO:0019219,GO:0019222,GO:0031323,GO:0031326,GO:0043226,GO:0043227,GO:0043229,GO:0043231,GO:0044424,GO:0044444,GO:0044464,GO:0050789,GO:0050794,GO:0051171,GO:0051252,GO:0060255,GO:0065007,GO:0080090,GO:0140110,GO:1903506,GO:2000112,GO:2001141	-	ko:K22066	-	-	-	-	ko00000,ko03029	-	-	-	BolA
SPB_13354_TRINITY_DN3780_c0_g1_i4.p1	7070.TC004149-PA	1.09e-273	780.0	KOG3863@1|root,KOG3863@2759|Eukaryota,396KH@33154|Opisthokonta,3BHF0@33208|Metazoa,3CSNI@33213|Bilateria,41TJJ@6656|Arthropoda,3SJ5K@50557|Insecta	33208|Metazoa	K	Belongs to the bZIP family	NFE2L1	GO:0000003,GO:0000122,GO:0000226,GO:0000302,GO:0000303,GO:0000305,GO:0000578,GO:0000785,GO:0000902,GO:0000904,GO:0000976,GO:0000977,GO:0000978,GO:0000980,GO:0000981,GO:0000982,GO:0000987,GO:0000988,GO:0000989,GO:0001012,GO:0001067,GO:0001076,GO:0001077,GO:0001078,GO:0001085,GO:0001102,GO:0001158,GO:0001190,GO:0001205,GO:0001221,GO:0001227,GO:0001228,GO:0001666,GO:0001704,GO:0001706,GO:0001708,GO:0001711,GO:0001714,GO:0002262,GO:0002376,GO:0002520,GO:0002682,GO:0002683,GO:0003002,GO:0003006,GO:0003674,GO:0003676,GO:0003677,GO:0003690,GO:0003700,GO:0003705,GO:0003712,GO:0005488,GO:0005496,GO:0005515,GO:0005575,GO:0005622,GO:0005623,GO:0005634,GO:0005654,GO:0005694,GO:0005700,GO:0005703,GO:0005737,GO:0005739,GO:0005783,GO:0005789,GO:0005794,GO:0005813,GO:0005815,GO:0005829,GO:0005856,GO:0005886,GO:0006139,GO:0006351,GO:0006355,GO:0006357,GO:0006366,GO:0006403,GO:0006464,GO:0006508,GO:0006511,GO:0006725,GO:0006778,GO:0006779,GO:0006783,GO:0006807,GO:0006950,GO:0006952,GO:0006954,GO:0006979,GO:0006984,GO:0006986,GO:0006990,GO:0006996,GO:0007010,GO:0007017,GO:0007028,GO:0007154,GO:0007163,GO:0007165,GO:0007275,GO:0007276,GO:0007281,GO:0007292,GO:0007308,GO:0007309,GO:0007310,GO:0007314,GO:0007315,GO:0007316,GO:0007317,GO:0007350,GO:0007351,GO:0007369,GO:0007389,GO:0007399,GO:0007492,GO:0007498,GO:0007568,GO:0008103,GO:0008134,GO:0008150,GO:0008152,GO:0008289,GO:0008298,GO:0008340,GO:0008358,GO:0008359,GO:0008595,GO:0009056,GO:0009057,GO:0009058,GO:0009059,GO:0009266,GO:0009267,GO:0009404,GO:0009407,GO:0009408,GO:0009605,GO:0009628,GO:0009635,GO:0009636,GO:0009653,GO:0009719,GO:0009725,GO:0009790,GO:0009798,GO:0009880,GO:0009888,GO:0009889,GO:0009890,GO:0009891,GO:0009892,GO:0009893,GO:0009948,GO:0009950,GO:0009952,GO:0009953,GO:0009966,GO:0009968,GO:0009987,GO:0009991,GO:0009994,GO:0010033,GO:0010035,GO:0010243,GO:0010259,GO:0010467,GO:0010468,GO:0010498,GO:0010499,GO:0010556,GO:0010557,GO:0010558,GO:0010594,GO:0010595,GO:0010604,GO:0010605,GO:0010628,GO:0010629,GO:0010632,GO:0010634,GO:0010646,GO:0010648,GO:0010656,GO:0010660,GO:0010662,GO:0010664,GO:0010665,GO:0010667,GO:0010720,GO:0010827,GO:0010828,GO:0010941,GO:0010975,GO:0010976,GO:0012505,GO:0014070,GO:0014910,GO:0014912,GO:0015485,GO:0015630,GO:0016020,GO:0016021,GO:0016043,GO:0016070,GO:0016325,GO:0016358,GO:0016567,GO:0018130,GO:0019094,GO:0019219,GO:0019222,GO:0019438,GO:0019538,GO:0019725,GO:0019748,GO:0019904,GO:0019941,GO:0019953,GO:0021700,GO:0022008,GO:0022412,GO:0022414,GO:0022603,GO:0022607,GO:0023051,GO:0023052,GO:0023057,GO:0030030,GO:0030097,GO:0030099,GO:0030154,GO:0030163,GO:0030176,GO:0030182,GO:0030193,GO:0030194,GO:0030218,GO:0030334,GO:0030335,GO:0030336,GO:0030544,GO:0030856,GO:0030951,GO:0030952,GO:0030968,GO:0031072,GO:0031175,GO:0031224,GO:0031227,GO:0031323,GO:0031324,GO:0031325,GO:0031326,GO:0031327,GO:0031328,GO:0031344,GO:0031346,GO:0031667,GO:0031668,GO:0031669,GO:0031974,GO:0031981,GO:0031984,GO:0032101,GO:0032446,GO:0032501,GO:0032502,GO:0032504,GO:0032774,GO:0032870,GO:0032879,GO:0032934,GO:0032989,GO:0032990,GO:0032991,GO:0032993,GO:0033013,GO:0033014,GO:0033036,GO:0033554,GO:0033613,GO:0033993,GO:0034097,GO:0034101,GO:0034248,GO:0034250,GO:0034405,GO:0034599,GO:0034605,GO:0034612,GO:0034614,GO:0034616,GO:0034620,GO:0034641,GO:0034645,GO:0034654,GO:0034762,GO:0034764,GO:0034976,GO:0035282,GO:0035295,GO:0035326,GO:0035690,GO:0035966,GO:0035967,GO:0035987,GO:0036003,GO:0036091,GO:0036094,GO:0036211,GO:0036293,GO:0036294,GO:0036314,GO:0036315,GO:0036335,GO:0036499,GO:0040012,GO:0040013,GO:0040017,GO:0042149,GO:0042168,GO:0042175,GO:0042221,GO:0042440,GO:0042493,GO:0042542,GO:0042592,GO:0042594,GO:0042632,GO:0042762,GO:0042981,GO:0043066,GO:0043067,GO:0043069,GO:0043161,GO:0043170,GO:0043178,GO:0043226,GO:0043227,GO:0043228,GO:0043229,GO:0043231,GO:0043232,GO:0043233,GO:0043385,GO:0043387,GO:0043412,GO:0043434,GO:0043535,GO:0043536,GO:0043565,GO:0043618,GO:0043619,GO:0043620,GO:0043632,GO:0043900,GO:0044085,GO:0044087,GO:0044212,GO:0044237,GO:0044238,GO:0044248,GO:0044249,GO:0044257,GO:0044260,GO:0044265,GO:0044267,GO:0044271,GO:0044422,GO:0044424,GO:0044425,GO:0044427,GO:0044428,GO:0044430,GO:0044432,GO:0044444,GO:0044446,GO:0044464,GO:0044703,GO:0044877,GO:0045165,GO:0045450,GO:0045451,GO:0045454,GO:0045595,GO:0045596,GO:0045597,GO:0045664,GO:0045666,GO:0045765,GO:0045766,GO:0045892,GO:0045893,GO:0045934,GO:0045935,GO:0045944,GO:0045995,GO:0046148,GO:0046222,GO:0046223,GO:0046324,GO:0046326,GO:0046483,GO:0046677,GO:0046700,GO:0046982,GO:0046983,GO:0048382,GO:0048468,GO:0048469,GO:0048477,GO:0048513,GO:0048518,GO:0048519,GO:0048522,GO:0048523,GO:0048534,GO:0048565,GO:0048566,GO:0048568,GO:0048583,GO:0048584,GO:0048585,GO:0048598,GO:0048599,GO:0048609,GO:0048646,GO:0048666,GO:0048667,GO:0048699,GO:0048731,GO:0048812,GO:0048813,GO:0048856,GO:0048858,GO:0048869,GO:0048872,GO:0048878,GO:0050767,GO:0050769,GO:0050789,GO:0050793,GO:0050794,GO:0050818,GO:0050820,GO:0050878,GO:0050896,GO:0051049,GO:0051050,GO:0051093,GO:0051094,GO:0051128,GO:0051130,GO:0051171,GO:0051172,GO:0051173,GO:0051176,GO:0051179,GO:0051186,GO:0051188,GO:0051193,GO:0051194,GO:0051239,GO:0051240,GO:0051241,GO:0051252,GO:0051253,GO:0051254,GO:0051270,GO:0051271,GO:0051272,GO:0051603,GO:0051640,GO:0051641,GO:0051647,GO:0051663,GO:0051704,GO:0051716,GO:0051960,GO:0051962,GO:0055088,GO:0055092,GO:0055123,GO:0060255,GO:0060281,GO:0060284,GO:0060322,GO:0060341,GO:0060465,GO:0060548,GO:0060795,GO:0060810,GO:0060811,GO:0061041,GO:0061408,GO:0061418,GO:0061419,GO:0065007,GO:0065008,GO:0070013,GO:0070301,GO:0070482,GO:0070647,GO:0070723,GO:0070727,GO:0070887,GO:0071236,GO:0071310,GO:0071345,GO:0071356,GO:0071375,GO:0071396,GO:0071397,GO:0071407,GO:0071417,GO:0071453,GO:0071456,GO:0071495,GO:0071496,GO:0071498,GO:0071499,GO:0071704,GO:0071840,GO:0071944,GO:0080090,GO:0080134,GO:0080135,GO:0090303,GO:0090304,GO:0090322,GO:0097159,GO:0097201,GO:0097237,GO:0097305,GO:0097306,GO:0097659,GO:0098687,GO:0098754,GO:0098827,GO:0120035,GO:0120036,GO:0120039,GO:0140110,GO:1900046,GO:1900048,GO:1900407,GO:1900408,GO:1900409,GO:1901031,GO:1901032,GO:1901214,GO:1901215,GO:1901329,GO:1901342,GO:1901360,GO:1901361,GO:1901362,GO:1901363,GO:1901376,GO:1901377,GO:1901522,GO:1901532,GO:1901533,GO:1901562,GO:1901564,GO:1901565,GO:1901566,GO:1901575,GO:1901576,GO:1901652,GO:1901653,GO:1901698,GO:1901699,GO:1901700,GO:1901701,GO:1902036,GO:1902037,GO:1902175,GO:1902176,GO:1902531,GO:1902532,GO:1902679,GO:1902680,GO:1902875,GO:1902882,GO:1902883,GO:1902884,GO:1903034,GO:1903036,GO:1903201,GO:1903202,GO:1903205,GO:1903206,GO:1903429,GO:1903506,GO:1903507,GO:1903508,GO:1903706,GO:1903707,GO:1903786,GO:1903788,GO:1904018,GO:1904035,GO:1904036,GO:1904385,GO:1904580,GO:1904752,GO:1904753,GO:1905802,GO:1905804,GO:1905879,GO:1990776,GO:1990837,GO:2000026,GO:2000112,GO:2000113,GO:2000121,GO:2000145,GO:2000146,GO:2000147,GO:2000241,GO:2000351,GO:2000352,GO:2000377,GO:2000379,GO:2000736,GO:2000737,GO:2001023,GO:2001024,GO:2001038,GO:2001039,GO:2001141,GO:2001233,GO:2001234,GO:2001242,GO:2001243	-	ko:K05638,ko:K09039,ko:K09040,ko:K09041	ko04141,ko04212,ko05200,ko05225,ko05418,map04141,map04212,map05200,map05225,map05418	-	-	-	ko00000,ko00001,ko03000,ko03029	-	-	-	bZIP_Maf
SPB_13354_TRINITY_DN9343_c0_g1_i3.p1	7070.TC015977-PA	1.38e-63	197.0	KOG4196@1|root,KOG4196@2759|Eukaryota,3A3HD@33154|Opisthokonta,3BGY4@33208|Metazoa,3CX2P@33213|Bilateria,41ZZX@6656|Arthropoda,3SN72@50557|Insecta	33208|Metazoa	K	Belongs to the bZIP family	MAFG	GO:0000122,GO:0000976,GO:0000977,GO:0000978,GO:0000981,GO:0000982,GO:0000987,GO:0001012,GO:0001067,GO:0001077,GO:0001221,GO:0001227,GO:0001228,GO:0001701,GO:0003674,GO:0003676,GO:0003677,GO:0003690,GO:0003700,GO:0005488,GO:0005515,GO:0005575,GO:0005622,GO:0005623,GO:0005634,GO:0005654,GO:0006139,GO:0006351,GO:0006355,GO:0006357,GO:0006366,GO:0006725,GO:0006807,GO:0006873,GO:0006885,GO:0006950,GO:0007275,GO:0007399,GO:0007596,GO:0007599,GO:0007610,GO:0008134,GO:0008150,GO:0008152,GO:0009058,GO:0009059,GO:0009611,GO:0009790,GO:0009792,GO:0009889,GO:0009890,GO:0009891,GO:0009892,GO:0009893,GO:0009987,GO:0010467,GO:0010468,GO:0010556,GO:0010557,GO:0010558,GO:0010604,GO:0010605,GO:0010628,GO:0010629,GO:0016070,GO:0018130,GO:0019219,GO:0019222,GO:0019438,GO:0019725,GO:0019904,GO:0030003,GO:0030004,GO:0030534,GO:0030641,GO:0030856,GO:0031323,GO:0031324,GO:0031325,GO:0031326,GO:0031327,GO:0031328,GO:0031974,GO:0031981,GO:0032501,GO:0032502,GO:0032774,GO:0034641,GO:0034645,GO:0034654,GO:0042060,GO:0042127,GO:0042592,GO:0043009,GO:0043170,GO:0043226,GO:0043227,GO:0043229,GO:0043231,GO:0043233,GO:0043565,GO:0044212,GO:0044237,GO:0044238,GO:0044249,GO:0044260,GO:0044271,GO:0044422,GO:0044424,GO:0044428,GO:0044446,GO:0044464,GO:0045595,GO:0045604,GO:0045682,GO:0045892,GO:0045893,GO:0045934,GO:0045935,GO:0045944,GO:0046483,GO:0046982,GO:0046983,GO:0048518,GO:0048519,GO:0048522,GO:0048523,GO:0048731,GO:0048856,GO:0048878,GO:0050789,GO:0050793,GO:0050794,GO:0050801,GO:0050817,GO:0050878,GO:0050896,GO:0051171,GO:0051172,GO:0051173,GO:0051239,GO:0051252,GO:0051253,GO:0051254,GO:0055067,GO:0055080,GO:0055082,GO:0060255,GO:0060322,GO:0065007,GO:0065008,GO:0070013,GO:0071535,GO:0071704,GO:0080090,GO:0090304,GO:0097159,GO:0097659,GO:0098771,GO:0140110,GO:1901360,GO:1901362,GO:1901363,GO:1901576,GO:1902679,GO:1902680,GO:1903506,GO:1903507,GO:1903508,GO:1990837,GO:2000026,GO:2000112,GO:2000113,GO:2001141	-	ko:K09037	-	-	-	-	ko00000,ko03000	-	-	-	bZIP_Maf
SPB_13354_TRINITY_DN2453_c0_g1_i1.p1	7070.TC009330-PA	0.0	1320.0	KOG1306@1|root,KOG1306@2759|Eukaryota,38CSX@33154|Opisthokonta,3BAVY@33208|Metazoa,3CSR1@33213|Bilateria,41V4G@6656|Arthropoda,3SHYQ@50557|Insecta	33208|Metazoa	P	Belongs to the Ca(2 ) cation antiporter (CaCA) (TC 2.A.19) family	SLC8A3	GO:0000003,GO:0000302,GO:0001508,GO:0001666,GO:0001701,GO:0001890,GO:0001892,GO:0002026,GO:0002027,GO:0002028,GO:0002244,GO:0002376,GO:0002520,GO:0003006,GO:0003007,GO:0003008,GO:0003012,GO:0003013,GO:0003015,GO:0003018,GO:0003674,GO:0005215,GO:0005432,GO:0005488,GO:0005509,GO:0005515,GO:0005575,GO:0005622,GO:0005623,GO:0005634,GO:0005654,GO:0005737,GO:0005739,GO:0005740,GO:0005741,GO:0005783,GO:0005789,GO:0005856,GO:0005874,GO:0005886,GO:0005887,GO:0005901,GO:0005911,GO:0006810,GO:0006811,GO:0006812,GO:0006814,GO:0006816,GO:0006851,GO:0006873,GO:0006874,GO:0006875,GO:0006883,GO:0006936,GO:0006937,GO:0006939,GO:0006941,GO:0006942,GO:0006950,GO:0006979,GO:0007154,GO:0007165,GO:0007204,GO:0007272,GO:0007275,GO:0007399,GO:0007417,GO:0007420,GO:0007507,GO:0007584,GO:0007602,GO:0007610,GO:0007611,GO:0007612,GO:0007613,GO:0008015,GO:0008016,GO:0008092,GO:0008150,GO:0008324,GO:0008366,GO:0009314,GO:0009410,GO:0009416,GO:0009581,GO:0009582,GO:0009583,GO:0009605,GO:0009612,GO:0009628,GO:0009636,GO:0009653,GO:0009719,GO:0009743,GO:0009746,GO:0009749,GO:0009790,GO:0009791,GO:0009792,GO:0009887,GO:0009888,GO:0009987,GO:0009991,GO:0010001,GO:0010033,GO:0010035,GO:0010243,GO:0010522,GO:0010644,GO:0010646,GO:0010647,GO:0010649,GO:0010762,GO:0010763,GO:0010880,GO:0010881,GO:0010882,GO:0010959,GO:0012505,GO:0014070,GO:0014074,GO:0014704,GO:0014706,GO:0014819,GO:0014829,GO:0015075,GO:0015077,GO:0015081,GO:0015085,GO:0015291,GO:0015297,GO:0015298,GO:0015318,GO:0015368,GO:0015491,GO:0015630,GO:0015672,GO:0016020,GO:0016021,GO:0016323,GO:0019722,GO:0019725,GO:0019867,GO:0019932,GO:0021537,GO:0022008,GO:0022414,GO:0022804,GO:0022857,GO:0022890,GO:0023051,GO:0023052,GO:0023056,GO:0030001,GO:0030003,GO:0030004,GO:0030016,GO:0030017,GO:0030018,GO:0030054,GO:0030097,GO:0030154,GO:0030278,GO:0030315,GO:0030334,GO:0030335,GO:0030425,GO:0030500,GO:0030501,GO:0030506,GO:0030900,GO:0031000,GO:0031090,GO:0031224,GO:0031226,GO:0031594,GO:0031667,GO:0031674,GO:0031966,GO:0031967,GO:0031968,GO:0031974,GO:0031975,GO:0031981,GO:0031984,GO:0032501,GO:0032502,GO:0032879,GO:0033198,GO:0033273,GO:0033280,GO:0033554,GO:0033993,GO:0034220,GO:0034284,GO:0034599,GO:0034614,GO:0034762,GO:0034765,GO:0034976,GO:0035050,GO:0035051,GO:0035150,GO:0035295,GO:0035296,GO:0035556,GO:0035637,GO:0035690,GO:0035725,GO:0035902,GO:0035994,GO:0036270,GO:0036293,GO:0036294,GO:0036376,GO:0036477,GO:0040012,GO:0040017,GO:0042063,GO:0042175,GO:0042221,GO:0042310,GO:0042383,GO:0042391,GO:0042493,GO:0042542,GO:0042552,GO:0042592,GO:0042692,GO:0042995,GO:0043005,GO:0043009,GO:0043025,GO:0043167,GO:0043169,GO:0043197,GO:0043198,GO:0043226,GO:0043227,GO:0043228,GO:0043229,GO:0043231,GO:0043232,GO:0043233,GO:0043269,GO:0043279,GO:0043292,GO:0044057,GO:0044291,GO:0044297,GO:0044309,GO:0044325,GO:0044422,GO:0044424,GO:0044425,GO:0044428,GO:0044429,GO:0044430,GO:0044432,GO:0044444,GO:0044446,GO:0044449,GO:0044456,GO:0044459,GO:0044463,GO:0044464,GO:0044557,GO:0044853,GO:0045121,GO:0045202,GO:0045211,GO:0045778,GO:0046677,GO:0046683,GO:0046872,GO:0046873,GO:0048167,GO:0048168,GO:0048172,GO:0048468,GO:0048471,GO:0048513,GO:0048518,GO:0048522,GO:0048534,GO:0048568,GO:0048608,GO:0048709,GO:0048731,GO:0048738,GO:0048747,GO:0048856,GO:0048869,GO:0048878,GO:0050789,GO:0050793,GO:0050794,GO:0050801,GO:0050804,GO:0050806,GO:0050877,GO:0050880,GO:0050884,GO:0050890,GO:0050896,GO:0050905,GO:0051049,GO:0051094,GO:0051146,GO:0051179,GO:0051234,GO:0051239,GO:0051240,GO:0051270,GO:0051272,GO:0051279,GO:0051282,GO:0051480,GO:0051481,GO:0051560,GO:0051591,GO:0051606,GO:0051641,GO:0051649,GO:0051716,GO:0051899,GO:0051924,GO:0055001,GO:0055002,GO:0055006,GO:0055007,GO:0055013,GO:0055065,GO:0055067,GO:0055074,GO:0055078,GO:0055080,GO:0055082,GO:0055085,GO:0055117,GO:0055119,GO:0060047,GO:0060048,GO:0060078,GO:0060291,GO:0060322,GO:0060341,GO:0060401,GO:0060402,GO:0060429,GO:0060537,GO:0061061,GO:0061337,GO:0061458,GO:0065007,GO:0065008,GO:0070013,GO:0070167,GO:0070169,GO:0070482,GO:0070509,GO:0070588,GO:0070838,GO:0070887,GO:0071310,GO:0071312,GO:0071313,GO:0071320,GO:0071407,GO:0071415,GO:0071417,GO:0071453,GO:0071456,GO:0071466,GO:0071495,GO:0071944,GO:0072359,GO:0072503,GO:0072507,GO:0072511,GO:0086001,GO:0086010,GO:0086012,GO:0086036,GO:0086038,GO:0086064,GO:0086065,GO:0090066,GO:0090075,GO:0090257,GO:0097060,GO:0097447,GO:0097458,GO:0097553,GO:0097746,GO:0097756,GO:0098588,GO:0098589,GO:0098590,GO:0098655,GO:0098657,GO:0098659,GO:0098660,GO:0098662,GO:0098703,GO:0098719,GO:0098735,GO:0098739,GO:0098771,GO:0098794,GO:0098805,GO:0098827,GO:0098857,GO:0099080,GO:0099081,GO:0099177,GO:0099512,GO:0099513,GO:0099516,GO:0099580,GO:0099587,GO:0120025,GO:0120038,GO:0140115,GO:1901660,GO:1901698,GO:1901699,GO:1901700,GO:1901701,GO:1902656,GO:1903169,GO:1903522,GO:1903779,GO:1904062,GO:1990034,GO:2000026,GO:2000145,GO:2000147	-	ko:K05849	ko04020,ko04022,ko04371,ko04740,ko04974,map04020,map04022,map04371,map04740,map04974	-	-	-	ko00000,ko00001,ko00536,ko02000	2.A.19.3	-	-	Calx-beta,Na_Ca_ex,Na_Ca_ex_C
SPB_13354_TRINITY_DN5093_c0_g2_i1.p2	7070.TC013320-PA	1.05e-60	204.0	COG0530@1|root,KOG1307@2759|Eukaryota,39Y1H@33154|Opisthokonta,3BMG4@33208|Metazoa,3D2VK@33213|Bilateria,41WS5@6656|Arthropoda,3SGQ2@50557|Insecta	33208|Metazoa	PT	Belongs to the Ca(2 ) cation antiporter (CaCA) (TC 2.A.19) family	-	GO:0003674,GO:0005215,GO:0005216,GO:0005261,GO:0005262,GO:0005488,GO:0005509,GO:0005575,GO:0005623,GO:0005886,GO:0005887,GO:0006810,GO:0006811,GO:0006812,GO:0006813,GO:0006814,GO:0006816,GO:0006873,GO:0006874,GO:0006875,GO:0008150,GO:0008273,GO:0008324,GO:0009987,GO:0015075,GO:0015077,GO:0015079,GO:0015081,GO:0015085,GO:0015267,GO:0015291,GO:0015297,GO:0015298,GO:0015318,GO:0015368,GO:0015491,GO:0015672,GO:0016020,GO:0016021,GO:0019725,GO:0022803,GO:0022804,GO:0022821,GO:0022838,GO:0022857,GO:0022890,GO:0030001,GO:0030003,GO:0030955,GO:0031224,GO:0031226,GO:0031402,GO:0031420,GO:0034220,GO:0035725,GO:0042592,GO:0043167,GO:0043169,GO:0044425,GO:0044459,GO:0044464,GO:0046872,GO:0046873,GO:0048878,GO:0050801,GO:0051179,GO:0051234,GO:0055065,GO:0055074,GO:0055080,GO:0055082,GO:0055085,GO:0065007,GO:0065008,GO:0070588,GO:0070838,GO:0071804,GO:0071805,GO:0071944,GO:0072503,GO:0072507,GO:0072511,GO:0098655,GO:0098660,GO:0098662,GO:0098771,GO:0099516	-	-	-	-	-	-	-	-	-	-	Na_Ca_ex
SPB_13354_TRINITY_DN5093_c0_g3_i2.p1	7165.AGAP010976-PA	2.14e-13	71.2	COG0530@1|root,KOG1307@2759|Eukaryota,38CGX@33154|Opisthokonta,3B994@33208|Metazoa,3CRWG@33213|Bilateria,41XA3@6656|Arthropoda,3SI6B@50557|Insecta,450X1@7147|Diptera,45CC9@7148|Nematocera	33208|Metazoa	PT	Belongs to the Ca(2 ) cation antiporter (CaCA) (TC 2.A.19) family	-	GO:0003674,GO:0005215,GO:0005216,GO:0005261,GO:0005262,GO:0005488,GO:0005509,GO:0005575,GO:0005623,GO:0005886,GO:0005887,GO:0006810,GO:0006811,GO:0006812,GO:0006813,GO:0006814,GO:0006816,GO:0006873,GO:0006874,GO:0006875,GO:0007154,GO:0007165,GO:0008150,GO:0008273,GO:0008324,GO:0009987,GO:0015075,GO:0015077,GO:0015079,GO:0015081,GO:0015085,GO:0015267,GO:0015291,GO:0015297,GO:0015298,GO:0015318,GO:0015368,GO:0015491,GO:0015672,GO:0016020,GO:0016021,GO:0019722,GO:0019725,GO:0019932,GO:0022803,GO:0022804,GO:0022821,GO:0022838,GO:0022857,GO:0022890,GO:0023052,GO:0030001,GO:0030003,GO:0030955,GO:0031224,GO:0031226,GO:0031402,GO:0031420,GO:0034220,GO:0035556,GO:0035725,GO:0042592,GO:0043167,GO:0043169,GO:0044425,GO:0044459,GO:0044464,GO:0046872,GO:0046873,GO:0048878,GO:0050789,GO:0050794,GO:0050801,GO:0050896,GO:0051179,GO:0051234,GO:0051716,GO:0055065,GO:0055074,GO:0055080,GO:0055082,GO:0055085,GO:0065007,GO:0065008,GO:0070588,GO:0070838,GO:0071804,GO:0071805,GO:0071944,GO:0072503,GO:0072507,GO:0072511,GO:0098655,GO:0098660,GO:0098662,GO:0098771,GO:0099516	-	ko:K13753	-	-	-	-	ko00000,ko02000	2.A.19.4.6	-	-	Na_Ca_ex
SPB_13354_TRINITY_DN7117_c1_g1_i5.p1	7070.TC010649-PA	9.14e-158	464.0	COG0530@1|root,KOG1307@2759|Eukaryota,38CGX@33154|Opisthokonta,3B994@33208|Metazoa,3CRWG@33213|Bilateria,41VS3@6656|Arthropoda,3SI5E@50557|Insecta	33208|Metazoa	PT	Belongs to the Ca(2 ) cation antiporter (CaCA) (TC 2.A.19) family	-	GO:0003674,GO:0005215,GO:0005216,GO:0005261,GO:0005262,GO:0005488,GO:0005509,GO:0005575,GO:0005623,GO:0005886,GO:0005887,GO:0006810,GO:0006811,GO:0006812,GO:0006813,GO:0006814,GO:0006816,GO:0006873,GO:0006874,GO:0006875,GO:0008150,GO:0008273,GO:0008324,GO:0009987,GO:0015075,GO:0015077,GO:0015079,GO:0015081,GO:0015085,GO:0015267,GO:0015291,GO:0015297,GO:0015298,GO:0015318,GO:0015368,GO:0015491,GO:0015672,GO:0016020,GO:0016021,GO:0019725,GO:0022803,GO:0022804,GO:0022821,GO:0022838,GO:0022857,GO:0022890,GO:0030001,GO:0030003,GO:0030955,GO:0031224,GO:0031226,GO:0031402,GO:0031420,GO:0034220,GO:0035725,GO:0042592,GO:0043167,GO:0043169,GO:0044425,GO:0044459,GO:0044464,GO:0046872,GO:0046873,GO:0048878,GO:0050801,GO:0051179,GO:0051234,GO:0055065,GO:0055074,GO:0055080,GO:0055082,GO:0055085,GO:0065007,GO:0065008,GO:0070588,GO:0070838,GO:0071804,GO:0071805,GO:0071944,GO:0072503,GO:0072507,GO:0072511,GO:0098655,GO:0098660,GO:0098662,GO:0098771,GO:0099516	-	ko:K13752,ko:K13753	ko04740,map04740	-	-	-	ko00000,ko00001,ko02000	2.A.19.4.5,2.A.19.4.6	-	-	Na_Ca_ex
SPB_13354_TRINITY_DN7201_c0_g1_i8.p1	7070.TC010208-PA	4.86e-117	355.0	COG0530@1|root,KOG1307@2759|Eukaryota,38CGX@33154|Opisthokonta,3B994@33208|Metazoa,3CRWG@33213|Bilateria,41XKG@6656|Arthropoda,3SHG3@50557|Insecta	33208|Metazoa	PT	Belongs to the Ca(2 ) cation antiporter (CaCA) (TC 2.A.19) family	SLC24A2	GO:0001654,GO:0003008,GO:0003674,GO:0005215,GO:0005216,GO:0005261,GO:0005262,GO:0005488,GO:0005509,GO:0005515,GO:0005575,GO:0005623,GO:0005886,GO:0005887,GO:0006810,GO:0006811,GO:0006812,GO:0006813,GO:0006814,GO:0006816,GO:0006873,GO:0006874,GO:0006875,GO:0007275,GO:0007423,GO:0007600,GO:0007601,GO:0008150,GO:0008273,GO:0008324,GO:0009314,GO:0009416,GO:0009628,GO:0009642,GO:0009987,GO:0010646,GO:0010647,GO:0010648,GO:0015075,GO:0015077,GO:0015079,GO:0015081,GO:0015085,GO:0015267,GO:0015291,GO:0015297,GO:0015298,GO:0015318,GO:0015368,GO:0015491,GO:0015672,GO:0016020,GO:0016021,GO:0019725,GO:0019867,GO:0022803,GO:0022804,GO:0022821,GO:0022838,GO:0022857,GO:0022890,GO:0023051,GO:0023056,GO:0023057,GO:0030001,GO:0030003,GO:0030955,GO:0031224,GO:0031226,GO:0031402,GO:0031420,GO:0032501,GO:0032502,GO:0034220,GO:0035725,GO:0042592,GO:0043167,GO:0043169,GO:0044425,GO:0044459,GO:0044464,GO:0046872,GO:0046873,GO:0046983,GO:0048167,GO:0048513,GO:0048518,GO:0048519,GO:0048522,GO:0048523,GO:0048731,GO:0048749,GO:0048856,GO:0048878,GO:0050789,GO:0050794,GO:0050801,GO:0050804,GO:0050805,GO:0050806,GO:0050877,GO:0050896,GO:0050953,GO:0051179,GO:0051234,GO:0055065,GO:0055074,GO:0055080,GO:0055082,GO:0055085,GO:0060291,GO:0060292,GO:0065007,GO:0065008,GO:0070588,GO:0070838,GO:0071804,GO:0071805,GO:0071944,GO:0072503,GO:0072507,GO:0072511,GO:0098655,GO:0098660,GO:0098662,GO:0098771,GO:0099177,GO:0099516	-	ko:K13749,ko:K13750	ko04744,map04744	-	-	-	ko00000,ko00001,ko02000	2.A.19.4.1,2.A.19.4.2	-	-	Na_Ca_ex
SPB_13354_TRINITY_DN8044_c0_g2_i6.p1	7070.TC013319-PA	3.88e-212	604.0	COG0530@1|root,KOG1307@2759|Eukaryota,39ZQF@33154|Opisthokonta,3BP7T@33208|Metazoa,3CYSI@33213|Bilateria,41W8A@6656|Arthropoda,3SJDM@50557|Insecta	33208|Metazoa	PT	Belongs to the Ca(2 ) cation antiporter (CaCA) (TC 2.A.19) family	-	-	-	-	-	-	-	-	-	-	-	-	Na_Ca_ex
SPB_13354_TRINITY_DN8734_c0_g1_i1.p1	7070.TC013320-PA	4.68e-37	139.0	COG0530@1|root,KOG1307@2759|Eukaryota,39Y1H@33154|Opisthokonta,3BMG4@33208|Metazoa,3D2VK@33213|Bilateria,41WS5@6656|Arthropoda,3SGQ2@50557|Insecta	33208|Metazoa	PT	Belongs to the Ca(2 ) cation antiporter (CaCA) (TC 2.A.19) family	-	GO:0003674,GO:0005215,GO:0005216,GO:0005261,GO:0005262,GO:0005488,GO:0005509,GO:0005575,GO:0005623,GO:0005886,GO:0005887,GO:0006810,GO:0006811,GO:0006812,GO:0006813,GO:0006814,GO:0006816,GO:0006873,GO:0006874,GO:0006875,GO:0008150,GO:0008273,GO:0008324,GO:0009987,GO:0015075,GO:0015077,GO:0015079,GO:0015081,GO:0015085,GO:0015267,GO:0015291,GO:0015297,GO:0015298,GO:0015318,GO:0015368,GO:0015491,GO:0015672,GO:0016020,GO:0016021,GO:0019725,GO:0022803,GO:0022804,GO:0022821,GO:0022838,GO:0022857,GO:0022890,GO:0030001,GO:0030003,GO:0030955,GO:0031224,GO:0031226,GO:0031402,GO:0031420,GO:0034220,GO:0035725,GO:0042592,GO:0043167,GO:0043169,GO:0044425,GO:0044459,GO:0044464,GO:0046872,GO:0046873,GO:0048878,GO:0050801,GO:0051179,GO:0051234,GO:0055065,GO:0055074,GO:0055080,GO:0055082,GO:0055085,GO:0065007,GO:0065008,GO:0070588,GO:0070838,GO:0071804,GO:0071805,GO:0071944,GO:0072503,GO:0072507,GO:0072511,GO:0098655,GO:0098660,GO:0098662,GO:0098771,GO:0099516	-	-	-	-	-	-	-	-	-	-	Na_Ca_ex
SPB_13354_TRINITY_DN8784_c0_g1_i6.p1	7070.TC014488-PA	5.56e-258	722.0	COG0530@1|root,KOG1307@2759|Eukaryota,38CGX@33154|Opisthokonta,3B994@33208|Metazoa,3CRWG@33213|Bilateria,41XA3@6656|Arthropoda,3SI6B@50557|Insecta	33208|Metazoa	PT	Belongs to the Ca(2 ) cation antiporter (CaCA) (TC 2.A.19) family	-	GO:0003674,GO:0005215,GO:0005216,GO:0005261,GO:0005262,GO:0005488,GO:0005509,GO:0005575,GO:0005623,GO:0005886,GO:0005887,GO:0006810,GO:0006811,GO:0006812,GO:0006813,GO:0006814,GO:0006816,GO:0006873,GO:0006874,GO:0006875,GO:0007154,GO:0007165,GO:0008150,GO:0008273,GO:0008324,GO:0009987,GO:0015075,GO:0015077,GO:0015079,GO:0015081,GO:0015085,GO:0015267,GO:0015291,GO:0015297,GO:0015298,GO:0015318,GO:0015368,GO:0015491,GO:0015672,GO:0016020,GO:0016021,GO:0019722,GO:0019725,GO:0019932,GO:0022803,GO:0022804,GO:0022821,GO:0022838,GO:0022857,GO:0022890,GO:0023052,GO:0030001,GO:0030003,GO:0030955,GO:0031224,GO:0031226,GO:0031402,GO:0031420,GO:0034220,GO:0035556,GO:0035725,GO:0042592,GO:0043167,GO:0043169,GO:0044425,GO:0044459,GO:0044464,GO:0046872,GO:0046873,GO:0048878,GO:0050789,GO:0050794,GO:0050801,GO:0050896,GO:0051179,GO:0051234,GO:0051716,GO:0055065,GO:0055074,GO:0055080,GO:0055082,GO:0055085,GO:0065007,GO:0065008,GO:0070588,GO:0070838,GO:0071804,GO:0071805,GO:0071944,GO:0072503,GO:0072507,GO:0072511,GO:0098655,GO:0098660,GO:0098662,GO:0098771,GO:0099516	-	ko:K13753	-	-	-	-	ko00000,ko02000	2.A.19.4.6	-	-	Na_Ca_ex
SPB_13354_TRINITY_DN139_c0_g1_i8.p1	7070.TC002925-PA	2.59e-109	317.0	COG5199@1|root,KOG2046@2759|Eukaryota,39VUB@33154|Opisthokonta,3BGB2@33208|Metazoa,3D1Q3@33213|Bilateria,41TC2@6656|Arthropoda,3SJFH@50557|Insecta	33208|Metazoa	Z	Belongs to the calponin family	TAGLN3	GO:0000122,GO:0000976,GO:0000977,GO:0000978,GO:0000987,GO:0001012,GO:0001067,GO:0003008,GO:0003012,GO:0003674,GO:0003676,GO:0003677,GO:0003690,GO:0003779,GO:0005488,GO:0005515,GO:0005575,GO:0005622,GO:0005623,GO:0005634,GO:0005737,GO:0005856,GO:0005865,GO:0006355,GO:0006357,GO:0006936,GO:0006939,GO:0007154,GO:0007165,GO:0007275,GO:0007399,GO:0007417,GO:0008092,GO:0008150,GO:0009719,GO:0009725,GO:0009755,GO:0009889,GO:0009890,GO:0009892,GO:0009987,GO:0010033,GO:0010468,GO:0010556,GO:0010558,GO:0010605,GO:0010629,GO:0015629,GO:0019219,GO:0019222,GO:0023052,GO:0030016,GO:0030017,GO:0030522,GO:0031323,GO:0031324,GO:0031326,GO:0031327,GO:0032501,GO:0032502,GO:0032870,GO:0035626,GO:0036379,GO:0042221,GO:0043209,GO:0043226,GO:0043227,GO:0043228,GO:0043229,GO:0043231,GO:0043232,GO:0043292,GO:0043565,GO:0044212,GO:0044422,GO:0044424,GO:0044430,GO:0044444,GO:0044446,GO:0044449,GO:0044464,GO:0045892,GO:0045934,GO:0048519,GO:0048523,GO:0048731,GO:0048856,GO:0050789,GO:0050794,GO:0050896,GO:0051171,GO:0051172,GO:0051252,GO:0051253,GO:0051716,GO:0060255,GO:0065007,GO:0070594,GO:0070887,GO:0071310,GO:0071495,GO:0080090,GO:0097159,GO:0099080,GO:0099081,GO:0099512,GO:1901363,GO:1902679,GO:1903506,GO:1903507,GO:1990837,GO:2000112,GO:2000113,GO:2001141	-	ko:K20526	-	-	-	-	ko00000,ko04131	-	-	-	CH,Calponin
SPB_13354_TRINITY_DN3333_c0_g1_i4.p2	7070.TC015275-PA	1.84e-63	197.0	KOG4015@1|root,KOG4015@2759|Eukaryota,3A4HC@33154|Opisthokonta,3BTCU@33208|Metazoa,3D6FA@33213|Bilateria,4205Y@6656|Arthropoda,3SN3G@50557|Insecta	33208|Metazoa	I	Belongs to the calycin superfamily. Fatty-acid binding protein (FABP) family	FABP5	GO:0000323,GO:0001775,GO:0001816,GO:0001932,GO:0001933,GO:0001972,GO:0002252,GO:0002263,GO:0002274,GO:0002275,GO:0002283,GO:0002366,GO:0002376,GO:0002443,GO:0002444,GO:0002446,GO:0003008,GO:0003674,GO:0005102,GO:0005215,GO:0005319,GO:0005324,GO:0005488,GO:0005501,GO:0005504,GO:0005515,GO:0005575,GO:0005576,GO:0005615,GO:0005622,GO:0005623,GO:0005634,GO:0005654,GO:0005737,GO:0005764,GO:0005766,GO:0005773,GO:0005775,GO:0005811,GO:0005829,GO:0005886,GO:0005975,GO:0005996,GO:0006006,GO:0006082,GO:0006355,GO:0006469,GO:0006629,GO:0006631,GO:0006638,GO:0006639,GO:0006641,GO:0006644,GO:0006650,GO:0006656,GO:0006793,GO:0006796,GO:0006807,GO:0006810,GO:0006811,GO:0006820,GO:0006869,GO:0006887,GO:0006950,GO:0006955,GO:0007610,GO:0007611,GO:0007613,GO:0007616,GO:0008150,GO:0008152,GO:0008284,GO:0008289,GO:0008544,GO:0008610,GO:0008654,GO:0009056,GO:0009058,GO:0009611,GO:0009719,GO:0009725,GO:0009888,GO:0009889,GO:0009890,GO:0009892,GO:0009893,GO:0009966,GO:0009967,GO:0009987,GO:0010033,GO:0010035,GO:0010038,GO:0010226,GO:0010468,GO:0010556,GO:0010558,GO:0010563,GO:0010565,GO:0010604,GO:0010605,GO:0010628,GO:0010629,GO:0010646,GO:0010647,GO:0010827,GO:0010829,GO:0010876,GO:0012505,GO:0012506,GO:0014069,GO:0014070,GO:0015711,GO:0015718,GO:0015849,GO:0015908,GO:0015909,GO:0016020,GO:0016042,GO:0016192,GO:0019216,GO:0019217,GO:0019219,GO:0019220,GO:0019222,GO:0019318,GO:0019433,GO:0019637,GO:0019752,GO:0019840,GO:0023051,GO:0023056,GO:0030141,GO:0030154,GO:0030659,GO:0030667,GO:0031090,GO:0031323,GO:0031324,GO:0031326,GO:0031327,GO:0031347,GO:0031349,GO:0031392,GO:0031399,GO:0031400,GO:0031406,GO:0031410,GO:0031644,GO:0031960,GO:0031974,GO:0031981,GO:0031982,GO:0031983,GO:0032101,GO:0032103,GO:0032268,GO:0032269,GO:0032279,GO:0032501,GO:0032502,GO:0032787,GO:0032879,GO:0032940,GO:0033036,GO:0033293,GO:0033500,GO:0033673,GO:0033993,GO:0034097,GO:0034612,GO:0034762,GO:0034763,GO:0034774,GO:0035358,GO:0035360,GO:0035578,GO:0036041,GO:0036094,GO:0036230,GO:0042119,GO:0042127,GO:0042221,GO:0042304,GO:0042325,GO:0042326,GO:0042493,GO:0042582,GO:0042592,GO:0042593,GO:0042632,GO:0042802,GO:0043086,GO:0043167,GO:0043168,GO:0043177,GO:0043226,GO:0043227,GO:0043228,GO:0043229,GO:0043231,GO:0043232,GO:0043233,GO:0043299,GO:0043312,GO:0043436,GO:0043549,GO:0044057,GO:0044092,GO:0044237,GO:0044238,GO:0044242,GO:0044248,GO:0044249,GO:0044255,GO:0044281,GO:0044421,GO:0044422,GO:0044424,GO:0044428,GO:0044433,GO:0044437,GO:0044444,GO:0044446,GO:0044456,GO:0044464,GO:0045017,GO:0045055,GO:0045202,GO:0045321,GO:0045444,GO:0045859,GO:0045892,GO:0045934,GO:0045936,GO:0046461,GO:0046464,GO:0046470,GO:0046474,GO:0046486,GO:0046503,GO:0046890,GO:0046903,GO:0046942,GO:0048471,GO:0048518,GO:0048519,GO:0048522,GO:0048523,GO:0048545,GO:0048583,GO:0048584,GO:0048856,GO:0048869,GO:0048878,GO:0050727,GO:0050729,GO:0050789,GO:0050790,GO:0050794,GO:0050872,GO:0050873,GO:0050877,GO:0050890,GO:0050896,GO:0051049,GO:0051051,GO:0051171,GO:0051172,GO:0051174,GO:0051179,GO:0051234,GO:0051239,GO:0051246,GO:0051248,GO:0051252,GO:0051253,GO:0051338,GO:0051348,GO:0051384,GO:0051427,GO:0051716,GO:0051930,GO:0051931,GO:0055088,GO:0055092,GO:0060205,GO:0060255,GO:0062012,GO:0065007,GO:0065008,GO:0065009,GO:0070013,GO:0070887,GO:0071241,GO:0071248,GO:0071285,GO:0071310,GO:0071345,GO:0071356,GO:0071702,GO:0071704,GO:0071944,GO:0080090,GO:0080134,GO:0090407,GO:0097164,GO:0097458,GO:0097708,GO:0098588,GO:0098794,GO:0098805,GO:0098984,GO:0099177,GO:0099178,GO:0099503,GO:0099572,GO:1901564,GO:1901566,GO:1901575,GO:1901576,GO:1902679,GO:1903506,GO:1903507,GO:2000112,GO:2000113,GO:2001141,GO:2001279	-	ko:K08752,ko:K08753,ko:K08754,ko:K08756,ko:K17289	ko03320,ko04923,map03320,map04923	-	-	-	ko00000,ko00001,ko04147	-	-	-	Lipocalin
SPB_13354_TRINITY_DN5150_c0_g1_i2.p1	132113.XP_003485386.1	1.54e-46	157.0	KOG4015@1|root,KOG4015@2759|Eukaryota,3A8JE@33154|Opisthokonta,3BUC1@33208|Metazoa,3DAVP@33213|Bilateria,421GD@6656|Arthropoda,3SPHW@50557|Insecta,46J1S@7399|Hymenoptera	33208|Metazoa	I	Belongs to the calycin superfamily. Fatty-acid binding protein (FABP) family	-	-	-	ko:K17289	-	-	-	-	ko00000,ko04147	-	-	-	Lipocalin
SPB_13354_TRINITY_DN7767_c0_g1_i2.p1	7070.TC010813-PA	5.26e-100	299.0	COG3040@1|root,KOG4824@2759|Eukaryota,3A0WZ@33154|Opisthokonta,3BQ0S@33208|Metazoa,3D6KP@33213|Bilateria,41Z2I@6656|Arthropoda,3SM1U@50557|Insecta	33208|Metazoa	M	Belongs to the calycin superfamily. Lipocalin family	-	-	-	ko:K03098	-	-	-	-	ko00000,ko04147	-	-	-	Lipocalin,Lipocalin_2
SPB_13354_TRINITY_DN3174_c4_g1_i3.p1	7070.TC000946-PA	0.0	985.0	KOG3717@1|root,KOG3717@2759|Eukaryota,38CAT@33154|Opisthokonta,3BAAZ@33208|Metazoa,3CRF9@33213|Bilateria,41TNM@6656|Arthropoda,3SJ6P@50557|Insecta	33208|Metazoa	I	Belongs to the carnitine choline acetyltransferase family	CHAT	GO:0000003,GO:0001505,GO:0001541,GO:0001547,GO:0001666,GO:0003006,GO:0003008,GO:0003674,GO:0003824,GO:0004102,GO:0005488,GO:0005575,GO:0005622,GO:0005623,GO:0005634,GO:0005737,GO:0005829,GO:0005886,GO:0006629,GO:0006644,GO:0006650,GO:0006656,GO:0006793,GO:0006796,GO:0006807,GO:0006810,GO:0006836,GO:0006950,GO:0007154,GO:0007267,GO:0007268,GO:0007269,GO:0007274,GO:0007275,GO:0007399,GO:0007517,GO:0007528,GO:0007529,GO:0007548,GO:0007584,GO:0007610,GO:0007611,GO:0007613,GO:0007622,GO:0007626,GO:0007628,GO:0008150,GO:0008152,GO:0008291,GO:0008292,GO:0008344,GO:0008374,GO:0008406,GO:0008585,GO:0008610,GO:0008654,GO:0009058,GO:0009605,GO:0009628,GO:0009636,GO:0009719,GO:0009725,GO:0009987,GO:0009991,GO:0010033,GO:0010243,GO:0010646,GO:0010817,GO:0016020,GO:0016043,GO:0016358,GO:0016407,GO:0016413,GO:0016740,GO:0016746,GO:0016747,GO:0017144,GO:0019637,GO:0022008,GO:0022414,GO:0022602,GO:0023051,GO:0023052,GO:0023061,GO:0030030,GO:0030154,GO:0030182,GO:0030424,GO:0030534,GO:0031090,GO:0031175,GO:0031667,GO:0032501,GO:0032502,GO:0032504,GO:0032940,GO:0033265,GO:0036293,GO:0036477,GO:0040007,GO:0042133,GO:0042136,GO:0042165,GO:0042221,GO:0042445,GO:0042446,GO:0042493,GO:0042698,GO:0042995,GO:0043005,GO:0043025,GO:0043167,GO:0043169,GO:0043179,GO:0043226,GO:0043227,GO:0043229,GO:0043231,GO:0043434,GO:0044237,GO:0044238,GO:0044249,GO:0044255,GO:0044297,GO:0044422,GO:0044424,GO:0044444,GO:0044464,GO:0045017,GO:0045137,GO:0045202,GO:0045471,GO:0046470,GO:0046474,GO:0046486,GO:0046545,GO:0046660,GO:0046677,GO:0046903,GO:0048468,GO:0048511,GO:0048513,GO:0048589,GO:0048608,GO:0048609,GO:0048666,GO:0048699,GO:0048731,GO:0048856,GO:0048869,GO:0050789,GO:0050794,GO:0050804,GO:0050808,GO:0050877,GO:0050890,GO:0050896,GO:0051179,GO:0051234,GO:0051641,GO:0051649,GO:0060024,GO:0060076,GO:0060416,GO:0061061,GO:0061458,GO:0065007,GO:0065008,GO:0070405,GO:0070482,GO:0071704,GO:0071840,GO:0071944,GO:0090407,GO:0090659,GO:0097164,GO:0097305,GO:0097458,GO:0098916,GO:0099177,GO:0099536,GO:0099537,GO:0099643,GO:0120025,GO:0120036,GO:1900619,GO:1900620,GO:1901564,GO:1901566,GO:1901576,GO:1901652,GO:1901698,GO:1901700	2.3.1.6	ko:K00623	ko00564,ko04725,map00564,map04725	-	R01023	RC00004,RC00041	ko00000,ko00001,ko01000	-	-	-	Carn_acyltransf
SPB_13354_TRINITY_DN6387_c0_g1_i4.p1	7070.TC004777-PA	1.15e-240	694.0	KOG3719@1|root,KOG3719@2759|Eukaryota,3AK4E@33154|Opisthokonta,3BE60@33208|Metazoa,3CYBZ@33213|Bilateria,41VNW@6656|Arthropoda,3SJQX@50557|Insecta	33208|Metazoa	I	Belongs to the carnitine choline acetyltransferase family	CPT2	GO:0003674,GO:0003824,GO:0004095,GO:0005575,GO:0005622,GO:0005623,GO:0005634,GO:0005654,GO:0005730,GO:0005737,GO:0005739,GO:0005740,GO:0005743,GO:0006082,GO:0006091,GO:0006629,GO:0006631,GO:0006635,GO:0006810,GO:0006811,GO:0006820,GO:0006839,GO:0006853,GO:0006869,GO:0006950,GO:0008150,GO:0008152,GO:0008374,GO:0009056,GO:0009058,GO:0009062,GO:0009605,GO:0009987,GO:0009991,GO:0010876,GO:0015711,GO:0015718,GO:0015849,GO:0015908,GO:0015909,GO:0016020,GO:0016042,GO:0016054,GO:0016406,GO:0016409,GO:0016416,GO:0016740,GO:0016746,GO:0016747,GO:0017144,GO:0019216,GO:0019222,GO:0019395,GO:0019752,GO:0019866,GO:0030258,GO:0031090,GO:0031667,GO:0031966,GO:0031967,GO:0031974,GO:0031975,GO:0031981,GO:0032365,GO:0032787,GO:0033036,GO:0034220,GO:0034440,GO:0042592,GO:0042594,GO:0043226,GO:0043227,GO:0043228,GO:0043229,GO:0043231,GO:0043232,GO:0043233,GO:0043436,GO:0044237,GO:0044238,GO:0044242,GO:0044248,GO:0044249,GO:0044255,GO:0044281,GO:0044282,GO:0044283,GO:0044422,GO:0044424,GO:0044428,GO:0044429,GO:0044444,GO:0044446,GO:0044464,GO:0046395,GO:0046907,GO:0046942,GO:0046950,GO:0046951,GO:0048878,GO:0050789,GO:0050896,GO:0051179,GO:0051234,GO:0051641,GO:0051649,GO:0055085,GO:0055088,GO:0055090,GO:0055114,GO:0065007,GO:0065008,GO:0070013,GO:0070328,GO:0071702,GO:0071704,GO:0072329,GO:0080090,GO:0098656,GO:1901568,GO:1901570,GO:1901575,GO:1901576,GO:1902001,GO:1902224,GO:1903825,GO:1905039,GO:1990542	2.3.1.21	ko:K08766	ko00071,ko01212,ko03320,ko04714,map00071,map01212,map03320,map04714	-	R01923	RC00004,RC00037,RC02816	ko00000,ko00001,ko01000	-	-	-	Carn_acyltransf
SPB_13354_TRINITY_DN1827_c0_g2_i5.p1	7070.TC007810-PA	0.0	1778.0	COG0474@1|root,KOG0206@2759|Eukaryota,38BZ2@33154|Opisthokonta,3BDVG@33208|Metazoa,3CTIG@33213|Bilateria,41V6Q@6656|Arthropoda,3SIQA@50557|Insecta	33208|Metazoa	P	Belongs to the cation transport ATPase (P-type) (TC 3.A.3) family. Type IV subfamily	ATP8A1	GO:0000323,GO:0000902,GO:0000904,GO:0001654,GO:0001775,GO:0002252,GO:0002263,GO:0002274,GO:0002275,GO:0002283,GO:0002366,GO:0002376,GO:0002443,GO:0002444,GO:0002446,GO:0003008,GO:0003009,GO:0003011,GO:0003012,GO:0003407,GO:0003674,GO:0003824,GO:0004012,GO:0005215,GO:0005319,GO:0005488,GO:0005515,GO:0005548,GO:0005575,GO:0005622,GO:0005623,GO:0005634,GO:0005654,GO:0005737,GO:0005764,GO:0005765,GO:0005766,GO:0005768,GO:0005773,GO:0005774,GO:0005783,GO:0005794,GO:0005802,GO:0005886,GO:0005887,GO:0006810,GO:0006811,GO:0006812,GO:0006820,GO:0006869,GO:0006887,GO:0006897,GO:0006900,GO:0006936,GO:0006941,GO:0006955,GO:0006996,GO:0007010,GO:0007033,GO:0007040,GO:0007275,GO:0007399,GO:0007409,GO:0007423,GO:0007568,GO:0007600,GO:0007601,GO:0007610,GO:0007611,GO:0007612,GO:0007631,GO:0008150,GO:0008285,GO:0008324,GO:0009314,GO:0009416,GO:0009581,GO:0009582,GO:0009583,GO:0009584,GO:0009605,GO:0009612,GO:0009628,GO:0009653,GO:0009790,GO:0009887,GO:0009987,GO:0010720,GO:0010842,GO:0010876,GO:0010975,GO:0010976,GO:0010996,GO:0012505,GO:0012506,GO:0015075,GO:0015318,GO:0015399,GO:0015405,GO:0015711,GO:0015748,GO:0015914,GO:0016020,GO:0016021,GO:0016043,GO:0016050,GO:0016192,GO:0016323,GO:0016324,GO:0016462,GO:0016787,GO:0016817,GO:0016818,GO:0016887,GO:0017111,GO:0019829,GO:0022008,GO:0022804,GO:0022853,GO:0022857,GO:0022890,GO:0030030,GO:0030100,GO:0030141,GO:0030154,GO:0030182,GO:0030334,GO:0030335,GO:0030659,GO:0030667,GO:0031090,GO:0031175,GO:0031224,GO:0031226,GO:0031344,GO:0031346,GO:0031410,GO:0031974,GO:0031981,GO:0031982,GO:0031984,GO:0032368,GO:0032370,GO:0032501,GO:0032502,GO:0032879,GO:0032940,GO:0032989,GO:0032990,GO:0033036,GO:0034204,GO:0034220,GO:0035577,GO:0035579,GO:0036230,GO:0040008,GO:0040012,GO:0040014,GO:0040017,GO:0040018,GO:0042119,GO:0042127,GO:0042471,GO:0042472,GO:0042581,GO:0042582,GO:0042623,GO:0042625,GO:0042626,GO:0042755,GO:0043010,GO:0043226,GO:0043227,GO:0043229,GO:0043231,GO:0043233,GO:0043269,GO:0043270,GO:0043299,GO:0043312,GO:0043492,GO:0043583,GO:0043588,GO:0044070,GO:0044422,GO:0044424,GO:0044425,GO:0044428,GO:0044431,GO:0044433,GO:0044437,GO:0044444,GO:0044446,GO:0044459,GO:0044464,GO:0045055,GO:0045103,GO:0045104,GO:0045177,GO:0045321,GO:0045332,GO:0045595,GO:0045597,GO:0045664,GO:0045666,GO:0045806,GO:0045807,GO:0045927,GO:0046903,GO:0048193,GO:0048194,GO:0048468,GO:0048513,GO:0048518,GO:0048519,GO:0048522,GO:0048523,GO:0048562,GO:0048568,GO:0048592,GO:0048593,GO:0048598,GO:0048638,GO:0048639,GO:0048646,GO:0048666,GO:0048667,GO:0048699,GO:0048731,GO:0048812,GO:0048839,GO:0048856,GO:0048858,GO:0048869,GO:0050764,GO:0050765,GO:0050766,GO:0050767,GO:0050769,GO:0050789,GO:0050793,GO:0050794,GO:0050877,GO:0050879,GO:0050881,GO:0050884,GO:0050890,GO:0050896,GO:0050905,GO:0050906,GO:0050908,GO:0050953,GO:0050962,GO:0051049,GO:0051050,GO:0051051,GO:0051094,GO:0051128,GO:0051129,GO:0051130,GO:0051179,GO:0051234,GO:0051239,GO:0051240,GO:0051270,GO:0051272,GO:0051606,GO:0051960,GO:0051962,GO:0055085,GO:0060041,GO:0060042,GO:0060052,GO:0060099,GO:0060100,GO:0060101,GO:0060284,GO:0060627,GO:0061024,GO:0061091,GO:0061092,GO:0061564,GO:0065007,GO:0065008,GO:0070013,GO:0071702,GO:0071840,GO:0071944,GO:0080171,GO:0090596,GO:0090662,GO:0097035,GO:0097708,GO:0098588,GO:0098590,GO:0098655,GO:0098657,GO:0098660,GO:0098791,GO:0098805,GO:0098852,GO:0099131,GO:0099132,GO:0099503,GO:0120035,GO:0120036,GO:0120039,GO:1903793,GO:1905153,GO:1905154,GO:1905155,GO:1905952,GO:1905954,GO:2000026,GO:2000145,GO:2000147,GO:2001138,GO:2001140	3.6.3.1	ko:K14802	-	-	-	-	ko00000,ko01000,ko03009	3.A.3.8	-	-	Cation_ATPase,E1-E2_ATPase,PhoLip_ATPase_C,PhoLip_ATPase_N
SPB_13354_TRINITY_DN19360_c0_g1_i2.p1	7070.TC008001-PA	0.0	1919.0	COG0474@1|root,KOG0206@2759|Eukaryota,38BZ2@33154|Opisthokonta,3BC43@33208|Metazoa,3CXRU@33213|Bilateria,41TXQ@6656|Arthropoda,3SIG0@50557|Insecta	33208|Metazoa	P	Belongs to the cation transport ATPase (P-type) (TC 3.A.3) family. Type IV subfamily	ATP10B	GO:0000166,GO:0000287,GO:0003674,GO:0003824,GO:0004012,GO:0005215,GO:0005319,GO:0005488,GO:0005524,GO:0005548,GO:0005575,GO:0005622,GO:0005623,GO:0005634,GO:0005654,GO:0005737,GO:0005783,GO:0005789,GO:0005886,GO:0006629,GO:0006810,GO:0006811,GO:0006812,GO:0006820,GO:0006869,GO:0006886,GO:0006950,GO:0006996,GO:0007030,GO:0008104,GO:0008144,GO:0008150,GO:0008152,GO:0008202,GO:0008360,GO:0009987,GO:0010256,GO:0010876,GO:0012505,GO:0012506,GO:0015031,GO:0015711,GO:0015748,GO:0015833,GO:0015914,GO:0016020,GO:0016021,GO:0016043,GO:0016125,GO:0016462,GO:0016787,GO:0016817,GO:0016818,GO:0016887,GO:0017076,GO:0017111,GO:0022603,GO:0022604,GO:0030554,GO:0030659,GO:0031090,GO:0031224,GO:0031410,GO:0031974,GO:0031981,GO:0031982,GO:0031984,GO:0032553,GO:0032555,GO:0032559,GO:0033036,GO:0033554,GO:0034204,GO:0034220,GO:0034613,GO:0034976,GO:0035639,GO:0036094,GO:0042175,GO:0042623,GO:0042886,GO:0043167,GO:0043168,GO:0043169,GO:0043226,GO:0043227,GO:0043229,GO:0043231,GO:0043233,GO:0043492,GO:0044238,GO:0044422,GO:0044424,GO:0044425,GO:0044428,GO:0044432,GO:0044433,GO:0044444,GO:0044446,GO:0044464,GO:0045184,GO:0045332,GO:0046872,GO:0046907,GO:0050789,GO:0050793,GO:0050794,GO:0050896,GO:0051128,GO:0051179,GO:0051234,GO:0051641,GO:0051649,GO:0051716,GO:0055085,GO:0061024,GO:0065007,GO:0065008,GO:0070013,GO:0070727,GO:0071702,GO:0071704,GO:0071705,GO:0071840,GO:0071944,GO:0097035,GO:0097159,GO:0097367,GO:0097708,GO:0098827,GO:1901265,GO:1901360,GO:1901363,GO:1901615	3.6.3.1	ko:K01530	-	-	-	-	ko00000,ko01000	-	-	-	Cation_ATPase,E1-E2_ATPase,Hydrolase,PhoLip_ATPase_C,PhoLip_ATPase_N
SPB_13354_TRINITY_DN2315_c0_g1_i3.p1	7070.TC011007-PA	0.0	2172.0	COG0474@1|root,KOG0206@2759|Eukaryota,38BZ2@33154|Opisthokonta,3B9JE@33208|Metazoa,3CUGV@33213|Bilateria,41UG7@6656|Arthropoda,3SHKJ@50557|Insecta	33208|Metazoa	P	Belongs to the cation transport ATPase (P-type) (TC 3.A.3) family. Type IV subfamily	ATP8B2	GO:0001669,GO:0001775,GO:0002252,GO:0002263,GO:0002274,GO:0002275,GO:0002283,GO:0002366,GO:0002376,GO:0002443,GO:0002444,GO:0002446,GO:0003008,GO:0003674,GO:0003824,GO:0004012,GO:0005215,GO:0005319,GO:0005488,GO:0005543,GO:0005548,GO:0005575,GO:0005622,GO:0005623,GO:0005737,GO:0005783,GO:0005794,GO:0005886,GO:0005887,GO:0005903,GO:0005929,GO:0006082,GO:0006355,GO:0006629,GO:0006810,GO:0006811,GO:0006820,GO:0006855,GO:0006869,GO:0006887,GO:0006955,GO:0006996,GO:0007030,GO:0007275,GO:0007399,GO:0007423,GO:0007600,GO:0007605,GO:0007606,GO:0007608,GO:0008150,GO:0008152,GO:0008202,GO:0008206,GO:0008289,GO:0008509,GO:0008514,GO:0009593,GO:0009653,GO:0009889,GO:0009890,GO:0009892,GO:0009987,GO:0010256,GO:0010468,GO:0010556,GO:0010558,GO:0010605,GO:0010629,GO:0010876,GO:0012505,GO:0012506,GO:0015075,GO:0015247,GO:0015605,GO:0015711,GO:0015718,GO:0015721,GO:0015748,GO:0015849,GO:0015850,GO:0015893,GO:0015914,GO:0015917,GO:0016020,GO:0016021,GO:0016043,GO:0016125,GO:0016192,GO:0016324,GO:0016462,GO:0016787,GO:0016817,GO:0016818,GO:0016887,GO:0017111,GO:0019219,GO:0019222,GO:0019752,GO:0021545,GO:0021562,GO:0021602,GO:0021603,GO:0021648,GO:0021650,GO:0021675,GO:0022008,GO:0022857,GO:0030141,GO:0030154,GO:0030182,GO:0030425,GO:0030659,GO:0030667,GO:0031090,GO:0031224,GO:0031226,GO:0031253,GO:0031323,GO:0031324,GO:0031326,GO:0031327,GO:0031344,GO:0031410,GO:0031526,GO:0031982,GO:0032420,GO:0032421,GO:0032501,GO:0032502,GO:0032530,GO:0032534,GO:0032787,GO:0032879,GO:0032880,GO:0032940,GO:0033036,GO:0034204,GO:0034220,GO:0035579,GO:0036230,GO:0036477,GO:0042119,GO:0042221,GO:0042490,GO:0042493,GO:0042581,GO:0042623,GO:0042995,GO:0043005,GO:0043167,GO:0043168,GO:0043226,GO:0043227,GO:0043229,GO:0043231,GO:0043299,GO:0043312,GO:0043436,GO:0043492,GO:0043583,GO:0044087,GO:0044237,GO:0044238,GO:0044281,GO:0044422,GO:0044424,GO:0044425,GO:0044433,GO:0044444,GO:0044446,GO:0044459,GO:0044463,GO:0044464,GO:0045055,GO:0045177,GO:0045321,GO:0045332,GO:0045892,GO:0045934,GO:0046903,GO:0046942,GO:0048468,GO:0048513,GO:0048519,GO:0048523,GO:0048646,GO:0048666,GO:0048699,GO:0048731,GO:0048839,GO:0048856,GO:0048869,GO:0050789,GO:0050794,GO:0050877,GO:0050896,GO:0050906,GO:0050907,GO:0050911,GO:0050954,GO:0051128,GO:0051171,GO:0051172,GO:0051179,GO:0051234,GO:0051252,GO:0051253,GO:0051606,GO:0055085,GO:0060113,GO:0060119,GO:0060255,GO:0060491,GO:0061024,GO:0065007,GO:0065008,GO:0070820,GO:0070821,GO:0071683,GO:0071702,GO:0071704,GO:0071705,GO:0071840,GO:0071944,GO:0080090,GO:0097035,GO:0097223,GO:0097447,GO:0097458,GO:0097708,GO:0098588,GO:0098590,GO:0098656,GO:0098805,GO:0098858,GO:0098862,GO:0099503,GO:0120025,GO:0120032,GO:0120035,GO:0120038,GO:1901360,GO:1901611,GO:1901612,GO:1901615,GO:1902679,GO:1903506,GO:1903507,GO:2000112,GO:2000113,GO:2001141	3.6.3.1	ko:K01530,ko:K14802	-	-	-	-	ko00000,ko01000,ko03009	3.A.3.8	-	-	Cation_ATPase,E1-E2_ATPase,PhoLip_ATPase_C,PhoLip_ATPase_N
SPB_13354_TRINITY_DN4639_c0_g1_i4.p1	7070.TC009783-PA	0.0	1737.0	KOG0210@1|root,KOG0210@2759|Eukaryota,38BSN@33154|Opisthokonta,3BC32@33208|Metazoa,3CTMK@33213|Bilateria,41VDP@6656|Arthropoda,3SIKZ@50557|Insecta	33208|Metazoa	P	Belongs to the cation transport ATPase (P-type) (TC 3.A.3) family. Type IV subfamily	ATP9A	GO:0000003,GO:0003674,GO:0003824,GO:0004012,GO:0005215,GO:0005319,GO:0005548,GO:0005575,GO:0005622,GO:0005623,GO:0005737,GO:0005768,GO:0005769,GO:0005794,GO:0005802,GO:0005886,GO:0006810,GO:0006811,GO:0006820,GO:0006869,GO:0006890,GO:0006897,GO:0007275,GO:0008150,GO:0009790,GO:0009792,GO:0009987,GO:0010876,GO:0012505,GO:0015711,GO:0015748,GO:0015914,GO:0016020,GO:0016021,GO:0016043,GO:0016192,GO:0016462,GO:0016787,GO:0016817,GO:0016818,GO:0016887,GO:0017111,GO:0031224,GO:0031410,GO:0031982,GO:0031984,GO:0032501,GO:0032502,GO:0033036,GO:0034204,GO:0042623,GO:0043226,GO:0043227,GO:0043229,GO:0043231,GO:0043492,GO:0044422,GO:0044424,GO:0044425,GO:0044431,GO:0044444,GO:0044446,GO:0044464,GO:0045332,GO:0048193,GO:0048471,GO:0048856,GO:0051179,GO:0051234,GO:0055037,GO:0061024,GO:0065007,GO:0065008,GO:0071702,GO:0071840,GO:0071944,GO:0097035,GO:0097708,GO:0098657,GO:0098791	3.6.3.1	ko:K01530	-	-	-	-	ko00000,ko01000	-	-	-	Cation_ATPase,E1-E2_ATPase,Hydrolase,PhoLip_ATPase_C,PhoLip_ATPase_N
SPB_13354_TRINITY_DN2266_c0_g1_i5.p1	7070.TC014951-PA	2.31e-79	256.0	KOG3776@1|root,KOG3776@2759|Eukaryota,39SBD@33154|Opisthokonta,3BMV7@33208|Metazoa,3D4AV@33213|Bilateria,41VBK@6656|Arthropoda,3SKFD@50557|Insecta	33208|Metazoa	T	Belongs to the CD36 family	-	GO:0002165,GO:0007275,GO:0007431,GO:0007435,GO:0007552,GO:0008150,GO:0008219,GO:0009653,GO:0009791,GO:0009886,GO:0009887,GO:0009987,GO:0010623,GO:0012501,GO:0022612,GO:0030154,GO:0032501,GO:0032502,GO:0035070,GO:0035071,GO:0035272,GO:0048102,GO:0048468,GO:0048513,GO:0048707,GO:0048731,GO:0048732,GO:0048856,GO:0048869,GO:0060033	-	ko:K13885	ko04145,ko04913,ko04925,ko04927,ko04934,ko04975,ko04976,ko04977,ko04979,ko05160,map04145,map04913,map04925,map04927,map04934,map04975,map04976,map04977,map04979,map05160	-	-	-	ko00000,ko00001,ko04131,ko04147	9.B.39.1.3	-	-	CD36
SPB_13354_TRINITY_DN2266_c0_g2_i3.p1	7070.TC015144-PA	4.22e-131	395.0	KOG3776@1|root,KOG3776@2759|Eukaryota,39TD7@33154|Opisthokonta,3BMAI@33208|Metazoa,3D4T4@33213|Bilateria,41X0D@6656|Arthropoda,3SH41@50557|Insecta	33208|Metazoa	T	Belongs to the CD36 family	SCRB7	-	-	ko:K13885	ko04145,ko04913,ko04925,ko04927,ko04934,ko04975,ko04976,ko04977,ko04979,ko05160,map04145,map04913,map04925,map04927,map04934,map04975,map04976,map04977,map04979,map05160	-	-	-	ko00000,ko00001,ko04131,ko04147	9.B.39.1.3	-	-	CD36
SPB_13354_TRINITY_DN2300_c0_g1_i4.p1	7070.TC014954-PA	0.0	895.0	KOG3776@1|root,KOG3776@2759|Eukaryota,38CP8@33154|Opisthokonta,3BAAR@33208|Metazoa,3CTH3@33213|Bilateria,41TDX@6656|Arthropoda,3SH1H@50557|Insecta	33208|Metazoa	T	Belongs to the CD36 family	CD36	GO:0000003,GO:0000122,GO:0001101,GO:0001505,GO:0001540,GO:0001676,GO:0001775,GO:0001816,GO:0001817,GO:0001819,GO:0001890,GO:0001893,GO:0001932,GO:0001934,GO:0001952,GO:0001954,GO:0002218,GO:0002221,GO:0002224,GO:0002237,GO:0002252,GO:0002253,GO:0002263,GO:0002274,GO:0002275,GO:0002283,GO:0002366,GO:0002376,GO:0002443,GO:0002444,GO:0002446,GO:0002474,GO:0002478,GO:0002479,GO:0002576,GO:0002682,GO:0002684,GO:0002697,GO:0002699,GO:0002700,GO:0002702,GO:0002718,GO:0002720,GO:0002755,GO:0002757,GO:0002758,GO:0002764,GO:0002790,GO:0002791,GO:0002793,GO:0003006,GO:0003008,GO:0003013,GO:0003073,GO:0003085,GO:0003674,GO:0005041,GO:0005044,GO:0005102,GO:0005488,GO:0005504,GO:0005515,GO:0005575,GO:0005622,GO:0005623,GO:0005737,GO:0005739,GO:0005783,GO:0005794,GO:0005886,GO:0005887,GO:0005901,GO:0005903,GO:0006082,GO:0006355,GO:0006357,GO:0006629,GO:0006631,GO:0006638,GO:0006639,GO:0006641,GO:0006807,GO:0006810,GO:0006811,GO:0006820,GO:0006869,GO:0006873,GO:0006874,GO:0006875,GO:0006887,GO:0006897,GO:0006898,GO:0006909,GO:0006910,GO:0006950,GO:0006952,GO:0006955,GO:0006979,GO:0007154,GO:0007155,GO:0007165,GO:0007166,GO:0007204,GO:0007263,GO:0007275,GO:0007565,GO:0007584,GO:0007586,GO:0007596,GO:0007599,GO:0007600,GO:0007606,GO:0007610,GO:0007631,GO:0008015,GO:0008035,GO:0008037,GO:0008104,GO:0008150,GO:0008152,GO:0008217,GO:0008289,GO:0008329,GO:0009306,GO:0009605,GO:0009607,GO:0009611,GO:0009612,GO:0009617,GO:0009628,GO:0009719,GO:0009725,GO:0009889,GO:0009890,GO:0009891,GO:0009892,GO:0009893,GO:0009897,GO:0009966,GO:0009967,GO:0009986,GO:0009987,GO:0009991,GO:0010033,GO:0010243,GO:0010468,GO:0010556,GO:0010558,GO:0010562,GO:0010604,GO:0010605,GO:0010628,GO:0010629,GO:0010646,GO:0010647,GO:0010743,GO:0010744,GO:0010810,GO:0010811,GO:0010876,GO:0010883,GO:0010884,GO:0010885,GO:0010886,GO:0010935,GO:0010941,GO:0010942,GO:0012505,GO:0012506,GO:0014070,GO:0014823,GO:0015031,GO:0015711,GO:0015718,GO:0015833,GO:0015849,GO:0015850,GO:0015908,GO:0015909,GO:0015918,GO:0016020,GO:0016021,GO:0016043,GO:0016192,GO:0016525,GO:0019216,GO:0019219,GO:0019220,GO:0019221,GO:0019222,GO:0019395,GO:0019538,GO:0019725,GO:0019752,GO:0019838,GO:0019882,GO:0019884,GO:0019915,GO:0019932,GO:0019934,GO:0019935,GO:0019955,GO:0022414,GO:0022600,GO:0022603,GO:0022610,GO:0023051,GO:0023052,GO:0023056,GO:0030003,GO:0030100,GO:0030139,GO:0030141,GO:0030155,GO:0030169,GO:0030193,GO:0030194,GO:0030228,GO:0030258,GO:0030299,GO:0030301,GO:0030659,GO:0030666,GO:0030667,GO:0031090,GO:0031091,GO:0031092,GO:0031224,GO:0031226,GO:0031253,GO:0031323,GO:0031324,GO:0031325,GO:0031326,GO:0031327,GO:0031328,GO:0031334,GO:0031347,GO:0031349,GO:0031399,GO:0031401,GO:0031406,GO:0031410,GO:0031526,GO:0031623,GO:0031667,GO:0031982,GO:0032101,GO:0032268,GO:0032270,GO:0032355,GO:0032386,GO:0032387,GO:0032493,GO:0032496,GO:0032501,GO:0032502,GO:0032504,GO:0032611,GO:0032612,GO:0032655,GO:0032675,GO:0032680,GO:0032735,GO:0032755,GO:0032760,GO:0032787,GO:0032868,GO:0032869,GO:0032870,GO:0032879,GO:0032880,GO:0032940,GO:0032991,GO:0033036,GO:0033157,GO:0033194,GO:0033218,GO:0033293,GO:0033500,GO:0033554,GO:0033993,GO:0034097,GO:0034121,GO:0034196,GO:0034197,GO:0034381,GO:0034383,GO:0034440,GO:0034599,GO:0035295,GO:0035325,GO:0035376,GO:0035556,GO:0035579,GO:0035634,GO:0036041,GO:0036094,GO:0036230,GO:0038023,GO:0038024,GO:0038124,GO:0038187,GO:0040008,GO:0042060,GO:0042119,GO:0042221,GO:0042277,GO:0042306,GO:0042308,GO:0042325,GO:0042327,GO:0042383,GO:0042493,GO:0042581,GO:0042590,GO:0042592,GO:0042593,GO:0042742,GO:0042755,GO:0042886,GO:0042953,GO:0042995,GO:0043112,GO:0043122,GO:0043123,GO:0043167,GO:0043168,GO:0043170,GO:0043177,GO:0043207,GO:0043226,GO:0043227,GO:0043229,GO:0043231,GO:0043235,GO:0043254,GO:0043277,GO:0043299,GO:0043312,GO:0043393,GO:0043408,GO:0043410,GO:0043434,GO:0043436,GO:0043497,GO:0043618,GO:0043619,GO:0043620,GO:0043900,GO:0043901,GO:0043903,GO:0044087,GO:0044089,GO:0044093,GO:0044126,GO:0044130,GO:0044144,GO:0044146,GO:0044237,GO:0044238,GO:0044241,GO:0044255,GO:0044260,GO:0044281,GO:0044422,GO:0044424,GO:0044425,GO:0044433,GO:0044444,GO:0044446,GO:0044459,GO:0044463,GO:0044464,GO:0044539,GO:0044703,GO:0044706,GO:0044853,GO:0044872,GO:0044877,GO:0045055,GO:0045088,GO:0045089,GO:0045121,GO:0045177,GO:0045184,GO:0045321,GO:0045335,GO:0045428,GO:0045429,GO:0045595,GO:0045597,GO:0045765,GO:0045776,GO:0045785,GO:0045807,GO:0045834,GO:0045892,GO:0045926,GO:0045934,GO:0045937,GO:0046486,GO:0046822,GO:0046823,GO:0046903,GO:0046942,GO:0048002,GO:0048513,GO:0048518,GO:0048519,GO:0048522,GO:0048523,GO:0048565,GO:0048583,GO:0048584,GO:0048608,GO:0048609,GO:0048731,GO:0048856,GO:0048871,GO:0048878,GO:0050431,GO:0050663,GO:0050701,GO:0050702,GO:0050707,GO:0050708,GO:0050714,GO:0050715,GO:0050730,GO:0050731,GO:0050764,GO:0050766,GO:0050776,GO:0050778,GO:0050789,GO:0050793,GO:0050794,GO:0050801,GO:0050817,GO:0050818,GO:0050820,GO:0050830,GO:0050877,GO:0050878,GO:0050892,GO:0050896,GO:0050909,GO:0051046,GO:0051047,GO:0051049,GO:0051050,GO:0051051,GO:0051090,GO:0051091,GO:0051092,GO:0051093,GO:0051094,GO:0051098,GO:0051128,GO:0051130,GO:0051171,GO:0051172,GO:0051173,GO:0051174,GO:0051179,GO:0051222,GO:0051223,GO:0051224,GO:0051234,GO:0051235,GO:0051239,GO:0051240,GO:0051241,GO:0051246,GO:0051247,GO:0051252,GO:0051253,GO:0051480,GO:0051704,GO:0051707,GO:0051716,GO:0055065,GO:0055074,GO:0055080,GO:0055082,GO:0055094,GO:0055095,GO:0055096,GO:0055114,GO:0055123,GO:0060089,GO:0060099,GO:0060100,GO:0060135,GO:0060255,GO:0060341,GO:0060416,GO:0060627,GO:0060907,GO:0061041,GO:0061081,GO:0061458,GO:0065007,GO:0065008,GO:0065009,GO:0070053,GO:0070201,GO:0070339,GO:0070372,GO:0070374,GO:0070391,GO:0070508,GO:0070538,GO:0070542,GO:0070543,GO:0070887,GO:0070892,GO:0071216,GO:0071219,GO:0071220,GO:0071221,GO:0071222,GO:0071223,GO:0071310,GO:0071345,GO:0071375,GO:0071396,GO:0071402,GO:0071404,GO:0071417,GO:0071447,GO:0071495,GO:0071702,GO:0071704,GO:0071705,GO:0071724,GO:0071726,GO:0071813,GO:0071814,GO:0071840,GO:0071944,GO:0072503,GO:0072507,GO:0080090,GO:0080134,GO:0080135,GO:0090087,GO:0090207,GO:0090208,GO:0090303,GO:0090317,GO:0090322,GO:0097006,GO:0097009,GO:0097435,GO:0097708,GO:0098542,GO:0098552,GO:0098588,GO:0098589,GO:0098590,GO:0098609,GO:0098657,GO:0098742,GO:0098771,GO:0098805,GO:0098856,GO:0098857,GO:0098862,GO:0099503,GO:0120025,GO:0120038,GO:0140052,GO:0150024,GO:0150025,GO:1900046,GO:1900048,GO:1900180,GO:1900181,GO:1900225,GO:1900227,GO:1900407,GO:1901031,GO:1901342,GO:1901343,GO:1901564,GO:1901652,GO:1901653,GO:1901698,GO:1901699,GO:1901700,GO:1901701,GO:1902531,GO:1902533,GO:1902679,GO:1902882,GO:1903034,GO:1903036,GO:1903426,GO:1903428,GO:1903506,GO:1903507,GO:1903530,GO:1903532,GO:1903555,GO:1903557,GO:1903827,GO:1903828,GO:1904407,GO:1904589,GO:1904590,GO:1904645,GO:1904646,GO:1904950,GO:1904951,GO:1905153,GO:1905155,GO:1905952,GO:1905954,GO:1990000,GO:2000026,GO:2000112,GO:2000113,GO:2000121,GO:2000181,GO:2000332,GO:2000334,GO:2000377,GO:2000379,GO:2001141	-	ko:K06259,ko:K12384,ko:K13885	ko03320,ko04142,ko04145,ko04152,ko04512,ko04640,ko04913,ko04920,ko04925,ko04927,ko04931,ko04934,ko04975,ko04976,ko04977,ko04979,ko05144,ko05160,map03320,map04142,map04145,map04152,map04512,map04640,map04913,map04920,map04925,map04927,map04931,map04934,map04975,map04976,map04977,map04979,map05144,map05160	-	-	-	ko00000,ko00001,ko04090,ko04131,ko04147	9.B.39.1.1,9.B.39.1.3,9.B.39.1.4	-	-	CD36
SPB_13354_TRINITY_DN3266_c0_g2_i2.p1	7070.TC000948-PA	6.2e-161	475.0	KOG3776@1|root,KOG3776@2759|Eukaryota,39VXD@33154|Opisthokonta,3BDD8@33208|Metazoa,3D2B2@33213|Bilateria,41W8W@6656|Arthropoda,3SG4F@50557|Insecta	33208|Metazoa	T	Belongs to the CD36 family	SCRB6	-	-	ko:K13885	ko04145,ko04913,ko04925,ko04927,ko04934,ko04975,ko04976,ko04977,ko04979,ko05160,map04145,map04913,map04925,map04927,map04934,map04975,map04976,map04977,map04979,map05160	-	-	-	ko00000,ko00001,ko04131,ko04147	9.B.39.1.3	-	-	CD36
SPB_13354_TRINITY_DN3423_c0_g1_i5.p1	7070.TC015854-PA	1.7e-291	808.0	KOG3776@1|root,KOG3776@2759|Eukaryota,39EU3@33154|Opisthokonta,3BF29@33208|Metazoa,3D4C2@33213|Bilateria,41V6H@6656|Arthropoda,3SIEK@50557|Insecta	33208|Metazoa	T	Belongs to the CD36 family	SCRB3	GO:0000323,GO:0005575,GO:0005622,GO:0005623,GO:0005737,GO:0005764,GO:0005773,GO:0006996,GO:0007275,GO:0007591,GO:0007593,GO:0008150,GO:0009987,GO:0016043,GO:0021700,GO:0022404,GO:0030139,GO:0031410,GO:0031982,GO:0032501,GO:0032502,GO:0042303,GO:0042335,GO:0043226,GO:0043227,GO:0043229,GO:0043231,GO:0043473,GO:0044424,GO:0044444,GO:0044464,GO:0045335,GO:0048066,GO:0048067,GO:0048085,GO:0048856,GO:0071840,GO:0090382,GO:0097708	-	-	-	-	-	-	-	-	-	-	CD36
SPB_13354_TRINITY_DN3734_c0_g4_i1.p1	7070.TC012756-PA	2.71e-155	460.0	KOG3776@1|root,KOG3776@2759|Eukaryota,38CP8@33154|Opisthokonta,3BN5J@33208|Metazoa,3CVXB@33213|Bilateria,41XW7@6656|Arthropoda,3SZSI@50557|Insecta	33208|Metazoa	T	Belongs to the CD36 family	-	GO:0006629,GO:0006720,GO:0006721,GO:0006726,GO:0006807,GO:0007154,GO:0007165,GO:0007602,GO:0008150,GO:0008152,GO:0009058,GO:0009059,GO:0009266,GO:0009314,GO:0009416,GO:0009581,GO:0009582,GO:0009583,GO:0009605,GO:0009628,GO:0009987,GO:0016063,GO:0016108,GO:0016116,GO:0019538,GO:0023052,GO:0040011,GO:0042330,GO:0042440,GO:0042441,GO:0043052,GO:0043170,GO:0043324,GO:0043473,GO:0043474,GO:0044237,GO:0044238,GO:0044249,GO:0044255,GO:0044260,GO:0044267,GO:0046148,GO:0046154,GO:0048066,GO:0048069,GO:0050789,GO:0050794,GO:0050896,GO:0051606,GO:0051716,GO:0065007,GO:0071704,GO:1901564,GO:1901566,GO:1901576	-	ko:K13885	ko04145,ko04913,ko04925,ko04927,ko04934,ko04975,ko04976,ko04977,ko04979,ko05160,map04145,map04913,map04925,map04927,map04934,map04975,map04976,map04977,map04979,map05160	-	-	-	ko00000,ko00001,ko04131,ko04147	9.B.39.1.3	-	-	CD36
SPB_13354_TRINITY_DN4815_c0_g1_i4.p1	7070.TC007247-PA	1.45e-159	467.0	KOG3776@1|root,KOG3776@2759|Eukaryota,38CP8@33154|Opisthokonta,3BJ5B@33208|Metazoa,3D52Y@33213|Bilateria,41WZ2@6656|Arthropoda,3SH9S@50557|Insecta	33208|Metazoa	T	Belongs to the CD36 family	crq	GO:0001775,GO:0002252,GO:0002274,GO:0002376,GO:0002433,GO:0002682,GO:0002764,GO:0002768,GO:0003674,GO:0005044,GO:0006726,GO:0006807,GO:0006810,GO:0006869,GO:0006897,GO:0006898,GO:0006909,GO:0006911,GO:0006915,GO:0006955,GO:0006996,GO:0007154,GO:0007165,GO:0007166,GO:0007602,GO:0007603,GO:0007604,GO:0008150,GO:0008152,GO:0008219,GO:0009058,GO:0009059,GO:0009314,GO:0009411,GO:0009416,GO:0009581,GO:0009582,GO:0009583,GO:0009584,GO:0009589,GO:0009605,GO:0009628,GO:0009987,GO:0010324,GO:0010876,GO:0012501,GO:0016043,GO:0016063,GO:0016192,GO:0019538,GO:0023052,GO:0030100,GO:0032879,GO:0033036,GO:0034644,GO:0038024,GO:0042116,GO:0042440,GO:0042441,GO:0043170,GO:0043324,GO:0043473,GO:0043474,GO:0044237,GO:0044238,GO:0044249,GO:0044260,GO:0044267,GO:0045321,GO:0046148,GO:0046154,GO:0046864,GO:0046865,GO:0046866,GO:0046867,GO:0048066,GO:0048069,GO:0048102,GO:0048583,GO:0050764,GO:0050776,GO:0050789,GO:0050794,GO:0050896,GO:0051049,GO:0051128,GO:0051179,GO:0051234,GO:0051606,GO:0051716,GO:0060627,GO:0061024,GO:0065007,GO:0071214,GO:0071478,GO:0071482,GO:0071702,GO:0071704,GO:0071840,GO:0090382,GO:0098657,GO:0099024,GO:0104004,GO:1901564,GO:1901566,GO:1901576	-	ko:K13885	ko04145,ko04913,ko04925,ko04927,ko04934,ko04975,ko04976,ko04977,ko04979,ko05160,map04145,map04913,map04925,map04927,map04934,map04975,map04976,map04977,map04979,map05160	-	-	-	ko00000,ko00001,ko04131,ko04147	9.B.39.1.3	-	-	CD36
SPB_13354_TRINITY_DN643_c0_g1_i10.p1	7070.TC014946-PA	6.64e-228	648.0	KOG3776@1|root,KOG3776@2759|Eukaryota,38FFB@33154|Opisthokonta,3BHK5@33208|Metazoa,3D5FP@33213|Bilateria,41UM3@6656|Arthropoda,3SIJK@50557|Insecta	33208|Metazoa	T	Belongs to the CD36 family	SCRB5	-	-	-	-	-	-	-	-	-	-	-	CD36
SPB_13354_TRINITY_DN467_c0_g1_i1.p1	7070.TC008273-PA	1.16e-204	576.0	COG5050@1|root,KOG2877@2759|Eukaryota,38ERC@33154|Opisthokonta,3BB45@33208|Metazoa,3CRU3@33213|Bilateria,41VS0@6656|Arthropoda,3SHD7@50557|Insecta	33208|Metazoa	I	Belongs to the CDP-alcohol phosphatidyltransferase class-I family	-	-	2.7.8.1,2.7.8.2	ko:K00993,ko:K00994,ko:K13644	ko00440,ko00564,ko00565,ko01100,ko01110,ko05231,map00440,map00564,map00565,map01100,map01110,map05231	M00090,M00092	R01321,R02057,R04321,R04920,R04922,R06364,R07384,R07389	RC00002,RC00017,RC02894	ko00000,ko00001,ko00002,ko01000	-	-	-	CDP-OH_P_transf
SPB_13354_TRINITY_DN25173_c0_g1_i1.p1	7070.TC014743-PA	2.23e-120	362.0	COG0575@1|root,KOG1440@2759|Eukaryota,38B4A@33154|Opisthokonta,3BAWA@33208|Metazoa,3CTHV@33213|Bilateria,41VWQ@6656|Arthropoda,3SG97@50557|Insecta	33208|Metazoa	I	Belongs to the CDS family	CdsA	GO:0000003,GO:0003006,GO:0003674,GO:0003824,GO:0004605,GO:0005575,GO:0005622,GO:0005623,GO:0005737,GO:0005783,GO:0005789,GO:0006139,GO:0006220,GO:0006221,GO:0006629,GO:0006644,GO:0006650,GO:0006655,GO:0006725,GO:0006753,GO:0006793,GO:0006796,GO:0006807,GO:0007154,GO:0007165,GO:0007186,GO:0007275,GO:0007276,GO:0007281,GO:0007283,GO:0007286,GO:0007291,GO:0007349,GO:0007602,GO:0007603,GO:0008150,GO:0008152,GO:0008610,GO:0008654,GO:0009058,GO:0009117,GO:0009165,GO:0009266,GO:0009314,GO:0009416,GO:0009581,GO:0009582,GO:0009583,GO:0009584,GO:0009605,GO:0009628,GO:0009653,GO:0009889,GO:0009890,GO:0009891,GO:0009892,GO:0009893,GO:0009987,GO:0010511,GO:0010513,GO:0010562,GO:0010866,GO:0010868,GO:0010883,GO:0012505,GO:0016020,GO:0016024,GO:0016056,GO:0016740,GO:0016772,GO:0016779,GO:0018130,GO:0019216,GO:0019220,GO:0019222,GO:0019438,GO:0019637,GO:0019953,GO:0022412,GO:0022414,GO:0023052,GO:0030154,GO:0031323,GO:0031324,GO:0031325,GO:0031326,GO:0031327,GO:0031328,GO:0031984,GO:0032501,GO:0032502,GO:0032504,GO:0032879,GO:0034641,GO:0034654,GO:0040011,GO:0042175,GO:0042330,GO:0043052,GO:0043226,GO:0043227,GO:0043229,GO:0043231,GO:0044237,GO:0044238,GO:0044249,GO:0044255,GO:0044271,GO:0044281,GO:0044422,GO:0044424,GO:0044425,GO:0044432,GO:0044444,GO:0044446,GO:0044464,GO:0044703,GO:0045017,GO:0045833,GO:0045834,GO:0045937,GO:0046341,GO:0046471,GO:0046474,GO:0046483,GO:0046486,GO:0046889,GO:0046890,GO:0048232,GO:0048468,GO:0048515,GO:0048518,GO:0048519,GO:0048522,GO:0048523,GO:0048609,GO:0048646,GO:0048856,GO:0048869,GO:0050789,GO:0050794,GO:0050896,GO:0051055,GO:0051174,GO:0051606,GO:0051704,GO:0051716,GO:0055086,GO:0065007,GO:0065008,GO:0070567,GO:0071071,GO:0071073,GO:0071214,GO:0071478,GO:0071482,GO:0071704,GO:0072527,GO:0072528,GO:0080090,GO:0090207,GO:0090209,GO:0090407,GO:0098827,GO:0104004,GO:1901293,GO:1901360,GO:1901362,GO:1901564,GO:1901566,GO:1901576,GO:1903725,GO:1903727,GO:1905952	2.7.7.41	ko:K00981	ko00564,ko01100,ko01110,ko04070,map00564,map01100,map01110,map04070	M00093	R01799	RC00002	ko00000,ko00001,ko00002,ko01000	-	-	-	CTP_transf_1
SPB_13354_TRINITY_DN2798_c3_g1_i5.p1	7070.TC014743-PA	4.4e-266	734.0	COG0575@1|root,KOG1440@2759|Eukaryota,38B4A@33154|Opisthokonta,3BAWA@33208|Metazoa,3CTHV@33213|Bilateria,41VWQ@6656|Arthropoda,3SG97@50557|Insecta	33208|Metazoa	I	Belongs to the CDS family	CdsA	GO:0000003,GO:0003006,GO:0003674,GO:0003824,GO:0004605,GO:0005575,GO:0005622,GO:0005623,GO:0005737,GO:0005783,GO:0005789,GO:0006139,GO:0006220,GO:0006221,GO:0006629,GO:0006644,GO:0006650,GO:0006655,GO:0006725,GO:0006753,GO:0006793,GO:0006796,GO:0006807,GO:0007154,GO:0007165,GO:0007186,GO:0007275,GO:0007276,GO:0007281,GO:0007283,GO:0007286,GO:0007291,GO:0007349,GO:0007602,GO:0007603,GO:0008150,GO:0008152,GO:0008610,GO:0008654,GO:0009058,GO:0009117,GO:0009165,GO:0009266,GO:0009314,GO:0009416,GO:0009581,GO:0009582,GO:0009583,GO:0009584,GO:0009605,GO:0009628,GO:0009653,GO:0009889,GO:0009890,GO:0009891,GO:0009892,GO:0009893,GO:0009987,GO:0010511,GO:0010513,GO:0010562,GO:0010866,GO:0010868,GO:0010883,GO:0012505,GO:0016020,GO:0016024,GO:0016056,GO:0016740,GO:0016772,GO:0016779,GO:0018130,GO:0019216,GO:0019220,GO:0019222,GO:0019438,GO:0019637,GO:0019953,GO:0022412,GO:0022414,GO:0023052,GO:0030154,GO:0031323,GO:0031324,GO:0031325,GO:0031326,GO:0031327,GO:0031328,GO:0031984,GO:0032501,GO:0032502,GO:0032504,GO:0032879,GO:0034641,GO:0034654,GO:0040011,GO:0042175,GO:0042330,GO:0043052,GO:0043226,GO:0043227,GO:0043229,GO:0043231,GO:0044237,GO:0044238,GO:0044249,GO:0044255,GO:0044271,GO:0044281,GO:0044422,GO:0044424,GO:0044425,GO:0044432,GO:0044444,GO:0044446,GO:0044464,GO:0044703,GO:0045017,GO:0045833,GO:0045834,GO:0045937,GO:0046341,GO:0046471,GO:0046474,GO:0046483,GO:0046486,GO:0046889,GO:0046890,GO:0048232,GO:0048468,GO:0048515,GO:0048518,GO:0048519,GO:0048522,GO:0048523,GO:0048609,GO:0048646,GO:0048856,GO:0048869,GO:0050789,GO:0050794,GO:0050896,GO:0051055,GO:0051174,GO:0051606,GO:0051704,GO:0051716,GO:0055086,GO:0065007,GO:0065008,GO:0070567,GO:0071071,GO:0071073,GO:0071214,GO:0071478,GO:0071482,GO:0071704,GO:0072527,GO:0072528,GO:0080090,GO:0090207,GO:0090209,GO:0090407,GO:0098827,GO:0104004,GO:1901293,GO:1901360,GO:1901362,GO:1901564,GO:1901566,GO:1901576,GO:1903725,GO:1903727,GO:1905952	2.7.7.41	ko:K00981	ko00564,ko01100,ko01110,ko04070,map00564,map01100,map01110,map04070	M00093	R01799	RC00002	ko00000,ko00001,ko00002,ko01000	-	-	-	CTP_transf_1
SPB_13354_TRINITY_DN2829_c1_g1_i1.p1	7227.FBpp0084774	4.7e-73	221.0	KOG3461@1|root,KOG3461@2759|Eukaryota,3A03G@33154|Opisthokonta,3BPBI@33208|Metazoa,3D690@33213|Bilateria,4214P@6656|Arthropoda,3SZ36@50557|Insecta,453M9@7147|Diptera,45Y4N@7214|Drosophilidae	33208|Metazoa	S	Belongs to the CISD protein family. CISD2 subfamily	CISD2	GO:0000422,GO:0003674,GO:0005488,GO:0005515,GO:0005575,GO:0005622,GO:0005623,GO:0005737,GO:0005739,GO:0005740,GO:0005741,GO:0005783,GO:0005789,GO:0006914,GO:0006996,GO:0007005,GO:0007275,GO:0007568,GO:0008150,GO:0008152,GO:0009056,GO:0009894,GO:0009987,GO:0010259,GO:0010506,GO:0012505,GO:0016020,GO:0016043,GO:0019222,GO:0019867,GO:0022411,GO:0031090,GO:0031323,GO:0031329,GO:0031966,GO:0031967,GO:0031968,GO:0031975,GO:0031984,GO:0032501,GO:0032502,GO:0032991,GO:0042175,GO:0042802,GO:0042803,GO:0043226,GO:0043227,GO:0043229,GO:0043231,GO:0044237,GO:0044248,GO:0044422,GO:0044424,GO:0044425,GO:0044429,GO:0044432,GO:0044444,GO:0044446,GO:0044464,GO:0046983,GO:0048037,GO:0048471,GO:0048856,GO:0050789,GO:0050794,GO:0051536,GO:0051537,GO:0051540,GO:0061726,GO:0061919,GO:0065007,GO:0071840,GO:0098588,GO:0098805,GO:0098827,GO:1903008	-	-	-	-	-	-	-	-	-	-	MitoNEET_N,zf-CDGSH
SPB_13354_TRINITY_DN4656_c0_g1_i4.p1	7070.TC003689-PA	2.09e-283	793.0	KOG0822@1|root,KOG0822@2759|Eukaryota,38FAK@33154|Opisthokonta,3BDGX@33208|Metazoa,3D0R5@33213|Bilateria,41U48@6656|Arthropoda,3SG94@50557|Insecta	33208|Metazoa	D	Belongs to the class I-like SAM-binding methyltransferase superfamily	PRMT5	GO:0000003,GO:0000122,GO:0000166,GO:0000375,GO:0000377,GO:0000387,GO:0000398,GO:0000578,GO:0000976,GO:0000977,GO:0000978,GO:0000987,GO:0001012,GO:0001067,GO:0001775,GO:0001932,GO:0002039,GO:0003002,GO:0003006,GO:0003674,GO:0003676,GO:0003677,GO:0003682,GO:0003690,GO:0003712,GO:0003714,GO:0003824,GO:0005488,GO:0005515,GO:0005575,GO:0005622,GO:0005623,GO:0005634,GO:0005654,GO:0005737,GO:0005794,GO:0005829,GO:0006139,GO:0006325,GO:0006351,GO:0006353,GO:0006355,GO:0006357,GO:0006396,GO:0006397,GO:0006403,GO:0006464,GO:0006479,GO:0006725,GO:0006807,GO:0006915,GO:0006950,GO:0006974,GO:0006996,GO:0007028,GO:0007030,GO:0007088,GO:0007154,GO:0007165,GO:0007275,GO:0007276,GO:0007281,GO:0007292,GO:0007308,GO:0007309,GO:0007314,GO:0007315,GO:0007318,GO:0007346,GO:0007350,GO:0007351,GO:0007389,GO:0007399,GO:0007610,GO:0007623,GO:0007626,GO:0008104,GO:0008134,GO:0008150,GO:0008152,GO:0008168,GO:0008170,GO:0008213,GO:0008219,GO:0008276,GO:0008277,GO:0008283,GO:0008298,GO:0008327,GO:0008358,GO:0008380,GO:0008469,GO:0008595,GO:0008630,GO:0008757,GO:0009058,GO:0009059,GO:0009719,GO:0009725,GO:0009755,GO:0009790,GO:0009798,GO:0009880,GO:0009889,GO:0009890,GO:0009892,GO:0009948,GO:0009952,GO:0009966,GO:0009967,GO:0009968,GO:0009987,GO:0009994,GO:0010033,GO:0010256,GO:0010467,GO:0010468,GO:0010556,GO:0010558,GO:0010564,GO:0010605,GO:0010629,GO:0010646,GO:0010647,GO:0010648,GO:0010720,GO:0012501,GO:0012505,GO:0014013,GO:0014015,GO:0014070,GO:0016043,GO:0016070,GO:0016071,GO:0016273,GO:0016274,GO:0016277,GO:0016569,GO:0016570,GO:0016571,GO:0016740,GO:0016741,GO:0018130,GO:0018193,GO:0018195,GO:0018216,GO:0019219,GO:0019220,GO:0019222,GO:0019438,GO:0019538,GO:0019918,GO:0019953,GO:0021700,GO:0022008,GO:0022412,GO:0022414,GO:0022607,GO:0022613,GO:0022618,GO:0023051,GO:0023052,GO:0023056,GO:0023057,GO:0030154,GO:0030518,GO:0030522,GO:0030719,GO:0031323,GO:0031324,GO:0031326,GO:0031327,GO:0031399,GO:0031974,GO:0031981,GO:0032259,GO:0032268,GO:0032501,GO:0032502,GO:0032504,GO:0032774,GO:0032870,GO:0032922,GO:0032991,GO:0033036,GO:0033043,GO:0033554,GO:0033613,GO:0033993,GO:0034622,GO:0034641,GO:0034645,GO:0034654,GO:0034708,GO:0034709,GO:0034969,GO:0035075,GO:0035076,GO:0035097,GO:0035241,GO:0035243,GO:0035246,GO:0035247,GO:0035282,GO:0035556,GO:0036094,GO:0036211,GO:0036314,GO:0036315,GO:0040007,GO:0042054,GO:0042118,GO:0042221,GO:0042325,GO:0042802,GO:0043021,GO:0043170,GO:0043226,GO:0043227,GO:0043229,GO:0043231,GO:0043233,GO:0043401,GO:0043408,GO:0043412,GO:0043414,GO:0043516,GO:0043518,GO:0043565,GO:0043933,GO:0043985,GO:0044020,GO:0044030,GO:0044085,GO:0044212,GO:0044237,GO:0044238,GO:0044249,GO:0044260,GO:0044267,GO:0044271,GO:0044422,GO:0044424,GO:0044428,GO:0044444,GO:0044446,GO:0044451,GO:0044464,GO:0044703,GO:0044877,GO:0045595,GO:0045596,GO:0045597,GO:0045685,GO:0045687,GO:0045745,GO:0045892,GO:0045934,GO:0046483,GO:0046982,GO:0046983,GO:0048468,GO:0048469,GO:0048477,GO:0048511,GO:0048518,GO:0048519,GO:0048522,GO:0048523,GO:0048545,GO:0048583,GO:0048584,GO:0048585,GO:0048599,GO:0048609,GO:0048699,GO:0048713,GO:0048714,GO:0048731,GO:0048856,GO:0048869,GO:0050767,GO:0050769,GO:0050789,GO:0050793,GO:0050794,GO:0050896,GO:0051052,GO:0051093,GO:0051094,GO:0051128,GO:0051171,GO:0051172,GO:0051174,GO:0051179,GO:0051239,GO:0051240,GO:0051246,GO:0051252,GO:0051253,GO:0051276,GO:0051641,GO:0051704,GO:0051716,GO:0051726,GO:0051783,GO:0051960,GO:0051962,GO:0060159,GO:0060161,GO:0060255,GO:0060284,GO:0065003,GO:0065007,GO:0070013,GO:0070372,GO:0070727,GO:0070887,GO:0070888,GO:0071310,GO:0071383,GO:0071390,GO:0071396,GO:0071407,GO:0071495,GO:0071704,GO:0071826,GO:0071840,GO:0080090,GO:0080134,GO:0080135,GO:0090161,GO:0090304,GO:0097159,GO:0097190,GO:0097193,GO:0097305,GO:0097306,GO:0097659,GO:0140096,GO:0140110,GO:1901265,GO:1901360,GO:1901362,GO:1901363,GO:1901564,GO:1901576,GO:1901654,GO:1901655,GO:1901700,GO:1901701,GO:1901796,GO:1901797,GO:1902494,GO:1902531,GO:1902532,GO:1902679,GO:1903506,GO:1903507,GO:1904990,GO:1904992,GO:1990234,GO:1990834,GO:1990837,GO:2000026,GO:2000112,GO:2000113,GO:2001020,GO:2001021,GO:2001141	2.1.1.320	ko:K02516	ko03013,ko04011,ko04111,map03013,map04011,map04111	-	R11216,R11218,R11220	RC00003,RC02120,RC03389,RC03391	ko00000,ko00001,ko01000,ko03036,ko03041	-	-	-	PRMT5,PRMT5_C,PRMT5_TIM
SPB_13354_TRINITY_DN1882_c0_g1_i4.p1	7070.TC005511-PA	7.7e-124	365.0	COG0270@1|root,KOG0919@2759|Eukaryota,38EMY@33154|Opisthokonta,3BGXA@33208|Metazoa,3CS3R@33213|Bilateria,41Y39@6656|Arthropoda,3SFQJ@50557|Insecta	33208|Metazoa	K	Belongs to the class I-like SAM-binding methyltransferase superfamily. C5-methyltransferase family	TRDMT1	GO:0000723,GO:0001510,GO:0001975,GO:0002230,GO:0002682,GO:0002684,GO:0002697,GO:0002831,GO:0003674,GO:0003824,GO:0003886,GO:0005575,GO:0005622,GO:0005623,GO:0005634,GO:0005654,GO:0005737,GO:0006139,GO:0006259,GO:0006304,GO:0006305,GO:0006306,GO:0006396,GO:0006399,GO:0006400,GO:0006725,GO:0006807,GO:0006950,GO:0006979,GO:0006996,GO:0007275,GO:0007568,GO:0008033,GO:0008150,GO:0008152,GO:0008168,GO:0008173,GO:0008175,GO:0008340,GO:0008757,GO:0009008,GO:0009266,GO:0009408,GO:0009410,GO:0009451,GO:0009628,GO:0009636,GO:0009790,GO:0009892,GO:0009987,GO:0010033,GO:0010243,GO:0010259,GO:0010467,GO:0010468,GO:0010494,GO:0010605,GO:0010629,GO:0014075,GO:0016043,GO:0016070,GO:0016363,GO:0016427,GO:0016428,GO:0016458,GO:0016740,GO:0016741,GO:0019222,GO:0030488,GO:0031347,GO:0031349,GO:0031974,GO:0031981,GO:0032101,GO:0032200,GO:0032259,GO:0032501,GO:0032502,GO:0032776,GO:0032991,GO:0034399,GO:0034470,GO:0034641,GO:0034660,GO:0035770,GO:0036464,GO:0042221,GO:0042493,GO:0042592,GO:0043045,GO:0043170,GO:0043226,GO:0043227,GO:0043228,GO:0043229,GO:0043231,GO:0043232,GO:0043233,GO:0043412,GO:0043414,GO:0043900,GO:0044237,GO:0044238,GO:0044260,GO:0044422,GO:0044424,GO:0044428,GO:0044444,GO:0044446,GO:0044464,GO:0044728,GO:0045088,GO:0045089,GO:0046483,GO:0048518,GO:0048519,GO:0048583,GO:0048584,GO:0048856,GO:0050688,GO:0050691,GO:0050776,GO:0050778,GO:0050789,GO:0050896,GO:0051276,GO:0060249,GO:0060255,GO:0065007,GO:0065008,GO:0070013,GO:0071704,GO:0071840,GO:0080134,GO:0090116,GO:0090304,GO:0097366,GO:0140097,GO:0140098,GO:0140101,GO:1901360,GO:1901538,GO:1901698,GO:1990904	2.1.1.204	ko:K15336	-	-	-	-	ko00000,ko01000,ko03016	-	-	-	DNA_methylase
SPB_13354_TRINITY_DN2026_c0_g1_i3.p1	7070.TC007911-PA	2.47e-161	457.0	28J9F@1|root,2QRN6@2759|Eukaryota,38R3J@33154|Opisthokonta,3BEQY@33208|Metazoa,3D2P5@33213|Bilateria,41UF1@6656|Arthropoda,3SJSR@50557|Insecta	33208|Metazoa	H	Belongs to the class I-like SAM-binding methyltransferase superfamily. Glycine N-methyltransferase family	GNMT	GO:0000096,GO:0001505,GO:0003674,GO:0003824,GO:0005488,GO:0005515,GO:0005542,GO:0005575,GO:0005622,GO:0005623,GO:0005634,GO:0005737,GO:0005829,GO:0005975,GO:0005976,GO:0005977,GO:0006073,GO:0006082,GO:0006091,GO:0006109,GO:0006111,GO:0006112,GO:0006139,GO:0006464,GO:0006520,GO:0006544,GO:0006555,GO:0006575,GO:0006725,GO:0006730,GO:0006732,GO:0006760,GO:0006766,GO:0006767,GO:0006790,GO:0006807,GO:0008144,GO:0008150,GO:0008152,GO:0008168,GO:0008170,GO:0008757,GO:0009066,GO:0009069,GO:0009116,GO:0009119,GO:0009889,GO:0009987,GO:0010675,GO:0010906,GO:0015980,GO:0016043,GO:0016594,GO:0016597,GO:0016740,GO:0016741,GO:0017144,GO:0017174,GO:0019222,GO:0019538,GO:0019752,GO:0019842,GO:0022607,GO:0031323,GO:0031406,GO:0032259,GO:0032991,GO:0033218,GO:0034641,GO:0034708,GO:0036094,GO:0036211,GO:0042133,GO:0042165,GO:0042278,GO:0042558,GO:0042802,GO:0043167,GO:0043168,GO:0043169,GO:0043170,GO:0043177,GO:0043226,GO:0043227,GO:0043229,GO:0043231,GO:0043255,GO:0043412,GO:0043436,GO:0043603,GO:0043648,GO:0043933,GO:0044042,GO:0044085,GO:0044237,GO:0044238,GO:0044260,GO:0044262,GO:0044264,GO:0044267,GO:0044281,GO:0044424,GO:0044444,GO:0044464,GO:0046128,GO:0046483,GO:0046498,GO:0046500,GO:0046655,GO:0048037,GO:0050662,GO:0050789,GO:0050794,GO:0051186,GO:0051259,GO:0051260,GO:0051262,GO:0051289,GO:0055086,GO:0055114,GO:0062012,GO:0065003,GO:0065007,GO:0065008,GO:0071704,GO:0071840,GO:0072341,GO:0072521,GO:0080090,GO:0097159,GO:0098603,GO:1901052,GO:1901135,GO:1901360,GO:1901363,GO:1901564,GO:1901605,GO:1901657,GO:1901681,GO:1902494,GO:1904047,GO:1990234	2.1.1.20	ko:K00552	ko00260,map00260	-	R00367	RC00003,RC00060	ko00000,ko00001,ko01000	-	-	-	Methyltransf_25,Methyltransf_31
SPB_13354_TRINITY_DN8187_c0_g1_i3.p1	7070.TC010427-PA	9.08e-156	451.0	KOG1975@1|root,KOG1975@2759|Eukaryota,38B4C@33154|Opisthokonta,3BHH2@33208|Metazoa,3CXBF@33213|Bilateria,41TDI@6656|Arthropoda,3SIJX@50557|Insecta	33208|Metazoa	A	Belongs to the class I-like SAM-binding methyltransferase superfamily. mRNA cap 0 methyltransferase family	RNMT	GO:0001510,GO:0001650,GO:0003674,GO:0003676,GO:0003723,GO:0003824,GO:0004482,GO:0005488,GO:0005575,GO:0005622,GO:0005623,GO:0005634,GO:0005654,GO:0005730,GO:0005845,GO:0006139,GO:0006351,GO:0006366,GO:0006370,GO:0006396,GO:0006397,GO:0006725,GO:0006807,GO:0008150,GO:0008152,GO:0008168,GO:0008170,GO:0008173,GO:0008174,GO:0008757,GO:0009058,GO:0009059,GO:0009451,GO:0009452,GO:0009987,GO:0010033,GO:0010467,GO:0016070,GO:0016071,GO:0016556,GO:0016740,GO:0016741,GO:0018130,GO:0019438,GO:0031533,GO:0031974,GO:0031981,GO:0032259,GO:0032774,GO:0032991,GO:0034097,GO:0034518,GO:0034641,GO:0034645,GO:0034654,GO:0034708,GO:0036260,GO:0036265,GO:0042221,GO:0043170,GO:0043226,GO:0043227,GO:0043228,GO:0043229,GO:0043231,GO:0043232,GO:0043233,GO:0043235,GO:0043412,GO:0043414,GO:0044237,GO:0044238,GO:0044249,GO:0044260,GO:0044271,GO:0044422,GO:0044424,GO:0044428,GO:0044446,GO:0044452,GO:0044464,GO:0046483,GO:0050896,GO:0051716,GO:0070013,GO:0070887,GO:0071310,GO:0071345,GO:0071704,GO:0080009,GO:0090304,GO:0097159,GO:0097659,GO:0106005,GO:0140098,GO:1901360,GO:1901362,GO:1901363,GO:1901576,GO:1902494,GO:1990234,GO:1990823,GO:1990830	2.1.1.56	ko:K00565	ko03015,map03015	-	R03805	RC00003,RC00336	ko00000,ko00001,ko01000,ko03019	-	-	-	Pox_MCEL
SPB_13354_TRINITY_DN1839_c0_g1_i1.p1	7070.TC009722-PA	1.78e-225	624.0	COG0500@1|root,KOG1499@2759|Eukaryota,38BN9@33154|Opisthokonta,3BEAC@33208|Metazoa,3CS0B@33213|Bilateria,41U7Q@6656|Arthropoda,3SINJ@50557|Insecta	33208|Metazoa	KOT	Belongs to the class I-like SAM-binding methyltransferase superfamily. Protein arginine N- methyltransferase family	PRMT8	GO:0000075,GO:0000077,GO:0000166,GO:0000278,GO:0000902,GO:0000904,GO:0001701,GO:0001889,GO:0001932,GO:0001933,GO:0001934,GO:0002682,GO:0002683,GO:0002684,GO:0003002,GO:0003674,GO:0003676,GO:0003677,GO:0003712,GO:0003713,GO:0003824,GO:0005488,GO:0005515,GO:0005575,GO:0005622,GO:0005623,GO:0005634,GO:0005654,GO:0005737,GO:0005829,GO:0005886,GO:0006325,GO:0006355,GO:0006464,GO:0006479,GO:0006807,GO:0006950,GO:0006974,GO:0006977,GO:0006979,GO:0006996,GO:0007049,GO:0007093,GO:0007154,GO:0007165,GO:0007166,GO:0007275,GO:0007346,GO:0007389,GO:0007399,GO:0007417,GO:0007420,GO:0007552,GO:0007568,GO:0008144,GO:0008150,GO:0008152,GO:0008168,GO:0008170,GO:0008213,GO:0008276,GO:0008284,GO:0008327,GO:0008340,GO:0008469,GO:0008757,GO:0009266,GO:0009314,GO:0009408,GO:0009411,GO:0009416,GO:0009605,GO:0009628,GO:0009653,GO:0009790,GO:0009792,GO:0009888,GO:0009889,GO:0009891,GO:0009892,GO:0009893,GO:0009898,GO:0009952,GO:0009966,GO:0009967,GO:0009987,GO:0009991,GO:0010259,GO:0010286,GO:0010468,GO:0010556,GO:0010557,GO:0010562,GO:0010563,GO:0010564,GO:0010604,GO:0010605,GO:0010628,GO:0010646,GO:0010647,GO:0010883,GO:0010948,GO:0016020,GO:0016043,GO:0016273,GO:0016274,GO:0016275,GO:0016358,GO:0016569,GO:0016570,GO:0016571,GO:0016740,GO:0016741,GO:0018193,GO:0018195,GO:0018216,GO:0019219,GO:0019220,GO:0019222,GO:0019538,GO:0019899,GO:0019900,GO:0019901,GO:0019919,GO:0021532,GO:0021903,GO:0021915,GO:0022008,GO:0022402,GO:0022607,GO:0023051,GO:0023052,GO:0023056,GO:0030030,GO:0030154,GO:0030182,GO:0030330,GO:0030519,GO:0030917,GO:0031056,GO:0031099,GO:0031100,GO:0031175,GO:0031224,GO:0031225,GO:0031226,GO:0031235,GO:0031323,GO:0031324,GO:0031325,GO:0031326,GO:0031328,GO:0031399,GO:0031400,GO:0031401,GO:0031570,GO:0031571,GO:0031667,GO:0031974,GO:0031981,GO:0032091,GO:0032259,GO:0032268,GO:0032269,GO:0032270,GO:0032501,GO:0032502,GO:0032872,GO:0032874,GO:0032879,GO:0032880,GO:0032989,GO:0032990,GO:0032991,GO:0033043,GO:0033044,GO:0033554,GO:0034708,GO:0034709,GO:0034969,GO:0035241,GO:0035242,GO:0035246,GO:0035247,GO:0035295,GO:0035556,GO:0036094,GO:0036211,GO:0042054,GO:0042127,GO:0042325,GO:0042326,GO:0042327,GO:0042594,GO:0042770,GO:0042802,GO:0042803,GO:0043009,GO:0043021,GO:0043170,GO:0043226,GO:0043227,GO:0043229,GO:0043231,GO:0043233,GO:0043393,GO:0043408,GO:0043410,GO:0043412,GO:0043414,GO:0043565,GO:0043933,GO:0043985,GO:0044020,GO:0044085,GO:0044092,GO:0044237,GO:0044238,GO:0044260,GO:0044267,GO:0044422,GO:0044424,GO:0044425,GO:0044428,GO:0044444,GO:0044446,GO:0044459,GO:0044464,GO:0044773,GO:0044774,GO:0044783,GO:0044819,GO:0044877,GO:0045595,GO:0045596,GO:0045597,GO:0045637,GO:0045638,GO:0045639,GO:0045646,GO:0045648,GO:0045652,GO:0045653,GO:0045786,GO:0045787,GO:0045893,GO:0045930,GO:0045935,GO:0045936,GO:0045937,GO:0046658,GO:0046982,GO:0046983,GO:0046984,GO:0046985,GO:0048037,GO:0048273,GO:0048468,GO:0048513,GO:0048518,GO:0048519,GO:0048522,GO:0048523,GO:0048580,GO:0048583,GO:0048584,GO:0048666,GO:0048667,GO:0048699,GO:0048731,GO:0048732,GO:0048812,GO:0048813,GO:0048856,GO:0048858,GO:0048869,GO:0050662,GO:0050789,GO:0050793,GO:0050794,GO:0050896,GO:0051019,GO:0051093,GO:0051094,GO:0051098,GO:0051100,GO:0051128,GO:0051171,GO:0051172,GO:0051173,GO:0051174,GO:0051239,GO:0051240,GO:0051241,GO:0051246,GO:0051247,GO:0051248,GO:0051252,GO:0051254,GO:0051259,GO:0051260,GO:0051276,GO:0051716,GO:0051726,GO:0060255,GO:0060322,GO:0060341,GO:0060429,GO:0061008,GO:0061062,GO:0061065,GO:0065003,GO:0065007,GO:0065008,GO:0065009,GO:0070013,GO:0070302,GO:0070304,GO:0071156,GO:0071158,GO:0071704,GO:0071840,GO:0071944,GO:0072331,GO:0072395,GO:0072401,GO:0072413,GO:0072422,GO:0072431,GO:0080090,GO:0080134,GO:0080135,GO:0090068,GO:0097159,GO:0097421,GO:0098552,GO:0098562,GO:0098753,GO:0120036,GO:0120039,GO:0140096,GO:0140110,GO:1900180,GO:1900182,GO:1900744,GO:1900745,GO:1901265,GO:1901363,GO:1901564,GO:1901681,GO:1901987,GO:1901988,GO:1901990,GO:1901991,GO:1902275,GO:1902400,GO:1902402,GO:1902403,GO:1902494,GO:1902531,GO:1902533,GO:1902680,GO:1902806,GO:1902807,GO:1903047,GO:1903506,GO:1903508,GO:1903706,GO:1903707,GO:1903708,GO:1903827,GO:1903829,GO:1904047,GO:1905909,GO:1905952,GO:1990234,GO:2000026,GO:2000045,GO:2000112,GO:2000134,GO:2001141	2.1.1.319	ko:K11434,ko:K11439	ko04068,ko04922,map04068,map04922	-	R11216,R11217,R11219	RC00003,RC02120,RC03388,RC03390	ko00000,ko00001,ko01000,ko03036	-	-	-	Methyltransf_25,PrmA
SPB_13354_TRINITY_DN4967_c0_g1_i1.p1	7070.TC009521-PA	2.38e-144	421.0	COG0500@1|root,KOG1499@2759|Eukaryota,3930B@33154|Opisthokonta,3BJGI@33208|Metazoa,3CUYZ@33213|Bilateria,41WJX@6656|Arthropoda,3SGG8@50557|Insecta	33208|Metazoa	KOT	Belongs to the class I-like SAM-binding methyltransferase superfamily. Protein arginine N- methyltransferase family	-	GO:0003674,GO:0003824,GO:0005575,GO:0005622,GO:0005623,GO:0005634,GO:0005737,GO:0005829,GO:0006325,GO:0006355,GO:0006464,GO:0006479,GO:0006807,GO:0006996,GO:0008150,GO:0008152,GO:0008168,GO:0008170,GO:0008213,GO:0008276,GO:0008469,GO:0008757,GO:0009889,GO:0009987,GO:0010468,GO:0010556,GO:0016043,GO:0016273,GO:0016274,GO:0016569,GO:0016570,GO:0016571,GO:0016740,GO:0016741,GO:0018193,GO:0018195,GO:0018216,GO:0019219,GO:0019222,GO:0019538,GO:0019919,GO:0031323,GO:0031326,GO:0032259,GO:0034969,GO:0034970,GO:0035242,GO:0035246,GO:0035247,GO:0036211,GO:0042054,GO:0043170,GO:0043226,GO:0043227,GO:0043229,GO:0043231,GO:0043412,GO:0043414,GO:0044237,GO:0044238,GO:0044260,GO:0044267,GO:0044424,GO:0044444,GO:0044464,GO:0050789,GO:0050794,GO:0051171,GO:0051252,GO:0051276,GO:0060255,GO:0065007,GO:0070611,GO:0071704,GO:0071840,GO:0080090,GO:0140096,GO:1901564,GO:1903506,GO:2000112,GO:2001141	2.1.1.319	ko:K11434	ko04068,ko04922,map04068,map04922	-	R11216,R11217,R11219	RC00003,RC02120,RC03388,RC03390	ko00000,ko00001,ko01000,ko03036	-	-	-	Methyltransf_25,PrmA
SPB_13354_TRINITY_DN5269_c0_g1_i4.p1	7070.TC008078-PA	5.28e-241	677.0	COG0500@1|root,KOG1499@2759|Eukaryota,38BN9@33154|Opisthokonta,3BC4P@33208|Metazoa,3D172@33213|Bilateria,41V4P@6656|Arthropoda,3SFXZ@50557|Insecta	33208|Metazoa	KOT	Belongs to the class I-like SAM-binding methyltransferase superfamily. Protein arginine N- methyltransferase family	PRMT3	GO:0000902,GO:0000904,GO:0003674,GO:0003824,GO:0005488,GO:0005575,GO:0005622,GO:0005623,GO:0005737,GO:0005829,GO:0006325,GO:0006355,GO:0006464,GO:0006479,GO:0006807,GO:0006996,GO:0007275,GO:0007399,GO:0008150,GO:0008152,GO:0008168,GO:0008170,GO:0008213,GO:0008276,GO:0008469,GO:0008757,GO:0009653,GO:0009889,GO:0009892,GO:0009987,GO:0010468,GO:0010556,GO:0010605,GO:0016043,GO:0016273,GO:0016274,GO:0016358,GO:0016569,GO:0016570,GO:0016571,GO:0016740,GO:0016741,GO:0018193,GO:0018195,GO:0018216,GO:0019219,GO:0019222,GO:0019538,GO:0019919,GO:0022008,GO:0030030,GO:0030154,GO:0030182,GO:0031175,GO:0031323,GO:0031324,GO:0031326,GO:0031396,GO:0031397,GO:0031399,GO:0031400,GO:0032259,GO:0032268,GO:0032269,GO:0032501,GO:0032502,GO:0032989,GO:0032990,GO:0034969,GO:0035242,GO:0035246,GO:0035247,GO:0036211,GO:0042054,GO:0043170,GO:0043412,GO:0043414,GO:0044237,GO:0044238,GO:0044260,GO:0044267,GO:0044424,GO:0044444,GO:0044464,GO:0048468,GO:0048519,GO:0048523,GO:0048666,GO:0048667,GO:0048699,GO:0048731,GO:0048812,GO:0048813,GO:0048856,GO:0048858,GO:0048869,GO:0050789,GO:0050794,GO:0050808,GO:0051171,GO:0051172,GO:0051246,GO:0051248,GO:0051252,GO:0051276,GO:0060255,GO:0060996,GO:0060997,GO:0065007,GO:0071704,GO:0071840,GO:0072341,GO:0080090,GO:0097061,GO:0099173,GO:0106027,GO:0120036,GO:0120039,GO:0140096,GO:1901564,GO:1903320,GO:1903321,GO:1903506,GO:2000112,GO:2001141	2.1.1.319	ko:K11436	-	-	R11216,R11217,R11219	RC00003,RC02120,RC03388,RC03390	ko00000,ko01000,ko03036	-	-	-	Methyltransf_25,PrmA
SPB_13354_TRINITY_DN8051_c0_g2_i1.p1	7070.TC005909-PA	8.02e-255	718.0	COG2265@1|root,KOG2187@2759|Eukaryota,38DJB@33154|Opisthokonta,3BDA2@33208|Metazoa,3CVFS@33213|Bilateria,41UNQ@6656|Arthropoda,3SGHR@50557|Insecta	33208|Metazoa	J	Belongs to the class I-like SAM-binding methyltransferase superfamily. RNA M5U methyltransferase family	TRMT2A	GO:0003674,GO:0003676,GO:0003723,GO:0003729,GO:0005488,GO:0097159,GO:1901363	-	ko:K15332	-	-	-	-	ko00000,ko01000,ko03016	-	-	-	RRM_1,tRNA_U5-meth_tr
SPB_13354_TRINITY_DN3262_c0_g1_i1.p1	7070.TC011527-PA	2.79e-132	389.0	COG0030@1|root,KOG4782@1|root,KOG0821@2759|Eukaryota,KOG4782@2759|Eukaryota,38EES@33154|Opisthokonta,3BFPQ@33208|Metazoa,3CSHS@33213|Bilateria,41X47@6656|Arthropoda,3SJ6U@50557|Insecta	33208|Metazoa	A	Belongs to the class I-like SAM-binding methyltransferase superfamily. rRNA adenine N(6)-methyltransferase family	TFB1M	GO:0000154,GO:0000179,GO:0000959,GO:0001510,GO:0003674,GO:0003712,GO:0003824,GO:0005575,GO:0005622,GO:0005623,GO:0005737,GO:0005739,GO:0005759,GO:0006139,GO:0006351,GO:0006364,GO:0006390,GO:0006396,GO:0006417,GO:0006725,GO:0006807,GO:0006996,GO:0007005,GO:0008150,GO:0008152,GO:0008168,GO:0008170,GO:0008173,GO:0008649,GO:0008757,GO:0009058,GO:0009059,GO:0009295,GO:0009451,GO:0009889,GO:0009987,GO:0010467,GO:0010468,GO:0010556,GO:0010608,GO:0016043,GO:0016070,GO:0016072,GO:0016433,GO:0016740,GO:0016741,GO:0018130,GO:0019219,GO:0019222,GO:0019438,GO:0022613,GO:0031167,GO:0031323,GO:0031326,GO:0031974,GO:0032259,GO:0032268,GO:0032774,GO:0034248,GO:0034470,GO:0034641,GO:0034645,GO:0034654,GO:0034660,GO:0042254,GO:0042645,GO:0043170,GO:0043226,GO:0043227,GO:0043228,GO:0043229,GO:0043231,GO:0043232,GO:0043233,GO:0043412,GO:0043414,GO:0044085,GO:0044237,GO:0044238,GO:0044249,GO:0044260,GO:0044271,GO:0044422,GO:0044424,GO:0044429,GO:0044444,GO:0044446,GO:0044464,GO:0046483,GO:0050789,GO:0050794,GO:0051171,GO:0051246,GO:0051252,GO:0060255,GO:0065007,GO:0070013,GO:0071704,GO:0071840,GO:0080090,GO:0090304,GO:0097659,GO:0140053,GO:0140098,GO:0140102,GO:0140110,GO:1901360,GO:1901362,GO:1901576,GO:1903506,GO:2000112,GO:2001141	-	ko:K15266	-	-	-	-	ko00000,ko01000,ko03009,ko03029	-	-	-	RrnaAD
SPB_13354_TRINITY_DN136_c0_g1_i3.p1	7070.TC012481-PA	1.09e-165	509.0	COG0144@1|root,KOG2360@2759|Eukaryota,38FAE@33154|Opisthokonta,3B9UB@33208|Metazoa,3CWXH@33213|Bilateria,41TG8@6656|Arthropoda,3SFVA@50557|Insecta	33208|Metazoa	D	Belongs to the class I-like SAM-binding methyltransferase superfamily. RsmB NOP family	NSUN5	GO:0000154,GO:0001510,GO:0003674,GO:0003824,GO:0005575,GO:0005622,GO:0005623,GO:0005634,GO:0005730,GO:0006139,GO:0006364,GO:0006396,GO:0006725,GO:0006807,GO:0008150,GO:0008152,GO:0008168,GO:0008173,GO:0008757,GO:0009451,GO:0009987,GO:0010467,GO:0016070,GO:0016072,GO:0016740,GO:0016741,GO:0022613,GO:0031167,GO:0031974,GO:0031981,GO:0032259,GO:0034470,GO:0034641,GO:0034660,GO:0042254,GO:0043170,GO:0043226,GO:0043227,GO:0043228,GO:0043229,GO:0043231,GO:0043232,GO:0043233,GO:0043412,GO:0043414,GO:0044085,GO:0044237,GO:0044238,GO:0044260,GO:0044422,GO:0044424,GO:0044428,GO:0044446,GO:0044464,GO:0046483,GO:0070013,GO:0070475,GO:0071704,GO:0071840,GO:0090304,GO:0140098,GO:1901360	2.1.1.311	ko:K15264	-	-	-	-	ko00000,ko01000,ko03009	-	-	-	Methyltr_RsmB-F
SPB_13354_TRINITY_DN1775_c0_g1_i1.p1	7070.TC009472-PA	0.0	941.0	COG0144@1|root,KOG2198@2759|Eukaryota,38F5P@33154|Opisthokonta,3BEZD@33208|Metazoa,3D0WB@33213|Bilateria,41WTB@6656|Arthropoda,3SHF1@50557|Insecta	33208|Metazoa	A	Belongs to the class I-like SAM-binding methyltransferase superfamily. RsmB NOP family	NSUN2	GO:0000003,GO:0000049,GO:0000075,GO:0001510,GO:0001942,GO:0003006,GO:0003008,GO:0003674,GO:0003676,GO:0003723,GO:0003824,GO:0005488,GO:0005575,GO:0005622,GO:0005623,GO:0005634,GO:0005654,GO:0005730,GO:0005737,GO:0005819,GO:0005856,GO:0006139,GO:0006396,GO:0006399,GO:0006400,GO:0006725,GO:0006807,GO:0007049,GO:0007275,GO:0007276,GO:0007281,GO:0007283,GO:0007286,GO:0007610,GO:0007611,GO:0007613,GO:0007614,GO:0008033,GO:0008150,GO:0008152,GO:0008168,GO:0008173,GO:0008175,GO:0008544,GO:0008757,GO:0009451,GO:0009888,GO:0009987,GO:0010467,GO:0015630,GO:0016070,GO:0016427,GO:0016428,GO:0016740,GO:0016741,GO:0019953,GO:0021700,GO:0022402,GO:0022404,GO:0022405,GO:0022412,GO:0022414,GO:0030154,GO:0030488,GO:0031974,GO:0031981,GO:0032259,GO:0032501,GO:0032502,GO:0032504,GO:0032991,GO:0033313,GO:0033391,GO:0034470,GO:0034641,GO:0034660,GO:0035770,GO:0036464,GO:0042303,GO:0042633,GO:0043170,GO:0043226,GO:0043227,GO:0043228,GO:0043229,GO:0043231,GO:0043232,GO:0043233,GO:0043412,GO:0043414,GO:0043588,GO:0044237,GO:0044238,GO:0044260,GO:0044422,GO:0044424,GO:0044428,GO:0044430,GO:0044444,GO:0044446,GO:0044464,GO:0044703,GO:0045786,GO:0046483,GO:0048232,GO:0048468,GO:0048513,GO:0048515,GO:0048519,GO:0048523,GO:0048609,GO:0048731,GO:0048820,GO:0048856,GO:0048869,GO:0050789,GO:0050794,GO:0050877,GO:0050890,GO:0051321,GO:0051704,GO:0051726,GO:0060429,GO:0065007,GO:0070013,GO:0071695,GO:0071704,GO:0090304,GO:0097159,GO:0098773,GO:0140098,GO:0140101,GO:1901360,GO:1901363,GO:1903046,GO:1990904	2.1.1.203	ko:K15335	-	-	-	-	ko00000,ko01000,ko03016	-	-	-	Methyltr_RsmB-F
SPB_13354_TRINITY_DN3186_c0_g1_i1.p1	7070.TC006166-PA	2.53e-210	596.0	COG0144@1|root,KOG2198@2759|Eukaryota,38EFR@33154|Opisthokonta,3BKJ4@33208|Metazoa,3D1U9@33213|Bilateria,41WUA@6656|Arthropoda,3SH6F@50557|Insecta	33208|Metazoa	J	Belongs to the class I-like SAM-binding methyltransferase superfamily. RsmB NOP family	NSUN4	GO:0000154,GO:0000313,GO:0000315,GO:0001510,GO:0003674,GO:0003824,GO:0005575,GO:0005622,GO:0005623,GO:0005737,GO:0005739,GO:0005759,GO:0005761,GO:0005762,GO:0005840,GO:0006139,GO:0006364,GO:0006396,GO:0006725,GO:0006807,GO:0008150,GO:0008152,GO:0008168,GO:0008169,GO:0008173,GO:0008649,GO:0008757,GO:0009383,GO:0009451,GO:0009987,GO:0010467,GO:0015934,GO:0016070,GO:0016072,GO:0016434,GO:0016740,GO:0016741,GO:0022613,GO:0031167,GO:0031974,GO:0032259,GO:0032991,GO:0034470,GO:0034641,GO:0034660,GO:0042254,GO:0043170,GO:0043226,GO:0043227,GO:0043228,GO:0043229,GO:0043231,GO:0043232,GO:0043233,GO:0043412,GO:0043414,GO:0044085,GO:0044237,GO:0044238,GO:0044260,GO:0044391,GO:0044422,GO:0044424,GO:0044429,GO:0044444,GO:0044446,GO:0044464,GO:0046483,GO:0070013,GO:0071704,GO:0071840,GO:0090304,GO:0098798,GO:0140098,GO:0140102,GO:1901360,GO:1990904	-	ko:K21970	-	-	-	-	ko00000,ko01000,ko03009,ko03029	-	-	-	Methyltr_RsmB-F
SPB_13354_TRINITY_DN5282_c0_g1_i4.p1	7070.TC011896-PA	2.03e-244	700.0	COG0144@1|root,KOG1122@2759|Eukaryota,38DFV@33154|Opisthokonta,3BEH5@33208|Metazoa,3CR9Y@33213|Bilateria,41X0V@6656|Arthropoda,3SG28@50557|Insecta	33208|Metazoa	A	Belongs to the class I-like SAM-binding methyltransferase superfamily. RsmB NOP family	NOP2	GO:0000027,GO:0000154,GO:0000470,GO:0001510,GO:0003674,GO:0003824,GO:0005575,GO:0005622,GO:0005623,GO:0005634,GO:0005654,GO:0005730,GO:0006139,GO:0006355,GO:0006357,GO:0006364,GO:0006396,GO:0006725,GO:0006807,GO:0006996,GO:0008150,GO:0008152,GO:0008168,GO:0008169,GO:0008173,GO:0008284,GO:0008649,GO:0008757,GO:0009383,GO:0009451,GO:0009889,GO:0009966,GO:0009987,GO:0010467,GO:0010468,GO:0010556,GO:0010646,GO:0016043,GO:0016070,GO:0016072,GO:0016434,GO:0016740,GO:0016741,GO:0019219,GO:0019222,GO:0022607,GO:0022613,GO:0022618,GO:0023051,GO:0031167,GO:0031323,GO:0031326,GO:0031974,GO:0031981,GO:0032259,GO:0034470,GO:0034622,GO:0034641,GO:0034660,GO:0042127,GO:0042254,GO:0042255,GO:0042273,GO:0043170,GO:0043226,GO:0043227,GO:0043228,GO:0043229,GO:0043231,GO:0043232,GO:0043233,GO:0043412,GO:0043414,GO:0043933,GO:0044085,GO:0044237,GO:0044238,GO:0044260,GO:0044422,GO:0044424,GO:0044428,GO:0044446,GO:0044464,GO:0046483,GO:0048518,GO:0048522,GO:0048583,GO:0050789,GO:0050794,GO:0051171,GO:0051252,GO:0060255,GO:0065003,GO:0065007,GO:0070013,GO:0070475,GO:0070925,GO:0071704,GO:0071826,GO:0071840,GO:0080090,GO:0090304,GO:0140098,GO:0140102,GO:1901360,GO:1901796,GO:1902531,GO:1903506,GO:2000112,GO:2001141	2.1.1.310	ko:K14835	-	-	-	-	ko00000,ko01000,ko03009	-	-	-	Methyltr_RsmB-F,Methyltr_RsmF_N,P120R
SPB_13354_TRINITY_DN8484_c0_g3_i1.p1	135651.CBN13452	3.63e-57	190.0	COG2940@1|root,KOG1082@2759|Eukaryota,390I7@33154|Opisthokonta,3BG3F@33208|Metazoa,3CXSN@33213|Bilateria,40DYU@6231|Nematoda,1KZD5@119089|Chromadorea,40VPX@6236|Rhabditida	33208|Metazoa	B	Belongs to the class V-like SAM-binding methyltransferase superfamily. Histone-lysine methyltransferase family. Suvar3-9 subfamily	SETMAR	GO:0000014,GO:0000075,GO:0000278,GO:0000726,GO:0000729,GO:0000737,GO:0003674,GO:0003676,GO:0003677,GO:0003690,GO:0003697,GO:0003824,GO:0004518,GO:0004519,GO:0004520,GO:0004536,GO:0005488,GO:0005515,GO:0005575,GO:0005622,GO:0005623,GO:0005634,GO:0005694,GO:0005730,GO:0006139,GO:0006259,GO:0006260,GO:0006261,GO:0006281,GO:0006282,GO:0006302,GO:0006303,GO:0006308,GO:0006325,GO:0006464,GO:0006479,GO:0006725,GO:0006807,GO:0006950,GO:0006974,GO:0006996,GO:0007049,GO:0007093,GO:0007346,GO:0008150,GO:0008152,GO:0008168,GO:0008170,GO:0008213,GO:0008276,GO:0008283,GO:0008757,GO:0009056,GO:0009057,GO:0009058,GO:0009059,GO:0009893,GO:0009987,GO:0010452,GO:0010564,GO:0010604,GO:0010639,GO:0010911,GO:0010912,GO:0010948,GO:0015074,GO:0016043,GO:0016278,GO:0016279,GO:0016569,GO:0016570,GO:0016571,GO:0016740,GO:0016741,GO:0016787,GO:0016788,GO:0018022,GO:0018024,GO:0018027,GO:0018193,GO:0018205,GO:0019219,GO:0019222,GO:0019439,GO:0019538,GO:0019899,GO:0022402,GO:0031297,GO:0031323,GO:0031325,GO:0031570,GO:0031974,GO:0031981,GO:0032259,GO:0032781,GO:0033043,GO:0033044,GO:0033554,GO:0034641,GO:0034645,GO:0034655,GO:0034968,GO:0035861,GO:0036211,GO:0042054,GO:0042800,GO:0042802,GO:0042803,GO:0043085,GO:0043170,GO:0043226,GO:0043227,GO:0043228,GO:0043229,GO:0043231,GO:0043232,GO:0043233,GO:0043412,GO:0043414,GO:0043462,GO:0044093,GO:0044237,GO:0044238,GO:0044248,GO:0044249,GO:0044260,GO:0044265,GO:0044267,GO:0044270,GO:0044422,GO:0044424,GO:0044427,GO:0044428,GO:0044446,GO:0044464,GO:0044547,GO:0044774,GO:0045005,GO:0045739,GO:0045786,GO:0045787,GO:0045930,GO:0045935,GO:0046483,GO:0046700,GO:0046975,GO:0046983,GO:0048518,GO:0048519,GO:0048522,GO:0048523,GO:0048583,GO:0048584,GO:0050789,GO:0050790,GO:0050794,GO:0050896,GO:0051052,GO:0051054,GO:0051128,GO:0051129,GO:0051171,GO:0051173,GO:0051276,GO:0051336,GO:0051345,GO:0051568,GO:0051716,GO:0051726,GO:0060255,GO:0065007,GO:0065009,GO:0070013,GO:0071156,GO:0071157,GO:0071704,GO:0071840,GO:0080090,GO:0080134,GO:0080135,GO:0090304,GO:0090305,GO:0090734,GO:0097159,GO:0097676,GO:0140096,GO:0140097,GO:1901360,GO:1901361,GO:1901363,GO:1901564,GO:1901575,GO:1901576,GO:1903047,GO:2000371,GO:2000373,GO:2000779,GO:2000781,GO:2001020,GO:2001022,GO:2001032,GO:2001034,GO:2001251	2.1.1.43	ko:K11433	ko00310,map00310	-	R03875,R03938,R04866,R04867	RC00003,RC00060,RC00181,RC00496	ko00000,ko00001,ko01000,ko03036	-	-	-	Pre-SET,SET,Transposase_1
SPB_13354_TRINITY_DN1276_c0_g2_i1.p1	7070.TC002282-PA	0.0	966.0	COG0060@1|root,KOG0433@2759|Eukaryota,38E68@33154|Opisthokonta,3BC9W@33208|Metazoa,3CS4T@33213|Bilateria,41WGE@6656|Arthropoda,3SJWC@50557|Insecta	33208|Metazoa	J	Belongs to the class-I aminoacyl-tRNA synthetase family	IARS2	GO:0003674,GO:0003824,GO:0004812,GO:0004822,GO:0005575,GO:0005622,GO:0005623,GO:0005737,GO:0005739,GO:0005759,GO:0005829,GO:0006082,GO:0006139,GO:0006399,GO:0006412,GO:0006418,GO:0006428,GO:0006518,GO:0006520,GO:0006725,GO:0006807,GO:0008150,GO:0008152,GO:0009058,GO:0009059,GO:0009987,GO:0010467,GO:0016070,GO:0016874,GO:0016875,GO:0019538,GO:0019752,GO:0031974,GO:0034641,GO:0034645,GO:0034660,GO:0043038,GO:0043039,GO:0043043,GO:0043170,GO:0043226,GO:0043227,GO:0043229,GO:0043231,GO:0043233,GO:0043436,GO:0043603,GO:0043604,GO:0044237,GO:0044238,GO:0044249,GO:0044260,GO:0044267,GO:0044271,GO:0044281,GO:0044422,GO:0044424,GO:0044429,GO:0044444,GO:0044446,GO:0044464,GO:0046483,GO:0070013,GO:0071704,GO:0090304,GO:0140098,GO:0140101,GO:1901360,GO:1901564,GO:1901566,GO:1901576	6.1.1.5	ko:K01870	ko00970,map00970	M00359,M00360	R03656	RC00055,RC00523	ko00000,ko00001,ko00002,ko01000,ko01007,ko03016	-	-	-	Anticodon_1,tRNA-synt_1,zf-FPG_IleRS
SPB_13354_TRINITY_DN1502_c0_g1_i4.p1	7070.TC009707-PA	0.0	1111.0	COG0143@1|root,KOG1247@2759|Eukaryota,38BWQ@33154|Opisthokonta,3B9DQ@33208|Metazoa,3CV3C@33213|Bilateria,41UJD@6656|Arthropoda,3SJ4A@50557|Insecta	33208|Metazoa	J	Belongs to the class-I aminoacyl-tRNA synthetase family	MARS	GO:0003674,GO:0003824,GO:0004812,GO:0004825,GO:0005575,GO:0005622,GO:0005623,GO:0005634,GO:0005730,GO:0005737,GO:0005829,GO:0006082,GO:0006139,GO:0006351,GO:0006355,GO:0006356,GO:0006399,GO:0006412,GO:0006418,GO:0006431,GO:0006518,GO:0006520,GO:0006725,GO:0006807,GO:0006950,GO:0007154,GO:0008150,GO:0008152,GO:0009058,GO:0009059,GO:0009267,GO:0009303,GO:0009605,GO:0009719,GO:0009725,GO:0009889,GO:0009891,GO:0009893,GO:0009987,GO:0009991,GO:0010033,GO:0010243,GO:0010467,GO:0010468,GO:0010556,GO:0010557,GO:0010604,GO:0010628,GO:0016070,GO:0016072,GO:0016874,GO:0016875,GO:0017101,GO:0018130,GO:0019219,GO:0019222,GO:0019438,GO:0019538,GO:0019752,GO:0031323,GO:0031325,GO:0031326,GO:0031328,GO:0031667,GO:0031668,GO:0031669,GO:0031974,GO:0031981,GO:0032774,GO:0032868,GO:0032869,GO:0032870,GO:0032991,GO:0033554,GO:0034641,GO:0034645,GO:0034654,GO:0034660,GO:0036119,GO:0036120,GO:0042221,GO:0042594,GO:0043038,GO:0043039,GO:0043043,GO:0043170,GO:0043226,GO:0043227,GO:0043228,GO:0043229,GO:0043231,GO:0043232,GO:0043233,GO:0043434,GO:0043436,GO:0043603,GO:0043604,GO:0044237,GO:0044238,GO:0044249,GO:0044260,GO:0044267,GO:0044271,GO:0044281,GO:0044422,GO:0044424,GO:0044428,GO:0044444,GO:0044446,GO:0044464,GO:0045893,GO:0045935,GO:0045943,GO:0046483,GO:0048518,GO:0048522,GO:0050789,GO:0050794,GO:0050896,GO:0051171,GO:0051173,GO:0051252,GO:0051254,GO:0051716,GO:0060255,GO:0065007,GO:0070013,GO:0070848,GO:0070849,GO:0070887,GO:0071310,GO:0071363,GO:0071364,GO:0071375,GO:0071417,GO:0071495,GO:0071496,GO:0071704,GO:0080090,GO:0090304,GO:0097659,GO:0098781,GO:0140098,GO:0140101,GO:1901360,GO:1901362,GO:1901564,GO:1901566,GO:1901576,GO:1901652,GO:1901653,GO:1901698,GO:1901699,GO:1901700,GO:1901701,GO:1901836,GO:1901838,GO:1902680,GO:1903506,GO:1903508,GO:2000112,GO:2001141	6.1.1.10	ko:K01874	ko00450,ko00970,map00450,map00970	M00359,M00360	R03659,R04773	RC00055,RC00523	ko00000,ko00001,ko00002,ko01000,ko01007,ko03016	-	-	-	Anticodon_1,GST_C,GST_C_3,WHEP-TRS,tRNA-synt_1g,tRNA_bind
SPB_13354_TRINITY_DN1517_c0_g2_i2.p1	7070.TC016342-PA	1.39e-231	645.0	COG0180@1|root,KOG2145@2759|Eukaryota,38F6E@33154|Opisthokonta,3BD7C@33208|Metazoa,3CZHB@33213|Bilateria,41W2N@6656|Arthropoda,3SJ5I@50557|Insecta	33208|Metazoa	J	Belongs to the class-I aminoacyl-tRNA synthetase family	WARS	GO:0000902,GO:0000904,GO:0001932,GO:0001933,GO:0003674,GO:0003824,GO:0004812,GO:0004830,GO:0004857,GO:0005488,GO:0005515,GO:0005575,GO:0005622,GO:0005623,GO:0005634,GO:0005737,GO:0005829,GO:0006082,GO:0006139,GO:0006399,GO:0006412,GO:0006418,GO:0006436,GO:0006469,GO:0006518,GO:0006520,GO:0006725,GO:0006807,GO:0007275,GO:0007399,GO:0008150,GO:0008152,GO:0008285,GO:0009058,GO:0009059,GO:0009653,GO:0009892,GO:0009893,GO:0009987,GO:0010467,GO:0010468,GO:0010563,GO:0010604,GO:0010605,GO:0010628,GO:0010835,GO:0016043,GO:0016070,GO:0016358,GO:0016874,GO:0016875,GO:0019207,GO:0019210,GO:0019220,GO:0019222,GO:0019538,GO:0019752,GO:0019899,GO:0019900,GO:0019901,GO:0019904,GO:0022008,GO:0022603,GO:0030030,GO:0030154,GO:0030182,GO:0030234,GO:0031175,GO:0031323,GO:0031324,GO:0031334,GO:0031399,GO:0031400,GO:0032268,GO:0032269,GO:0032501,GO:0032502,GO:0032989,GO:0032990,GO:0032991,GO:0033673,GO:0034641,GO:0034645,GO:0034660,GO:0042127,GO:0042325,GO:0042326,GO:0042802,GO:0042803,GO:0043038,GO:0043039,GO:0043043,GO:0043086,GO:0043170,GO:0043226,GO:0043227,GO:0043229,GO:0043231,GO:0043254,GO:0043436,GO:0043549,GO:0043603,GO:0043604,GO:0044087,GO:0044089,GO:0044092,GO:0044237,GO:0044238,GO:0044249,GO:0044260,GO:0044267,GO:0044271,GO:0044281,GO:0044424,GO:0044444,GO:0044464,GO:0045765,GO:0045859,GO:0045936,GO:0046483,GO:0046983,GO:0048468,GO:0048518,GO:0048519,GO:0048522,GO:0048523,GO:0048666,GO:0048667,GO:0048699,GO:0048731,GO:0048812,GO:0048813,GO:0048856,GO:0048858,GO:0048869,GO:0050789,GO:0050790,GO:0050793,GO:0050794,GO:0051128,GO:0051130,GO:0051171,GO:0051172,GO:0051174,GO:0051239,GO:0051246,GO:0051248,GO:0051338,GO:0051348,GO:0060255,GO:0065007,GO:0065009,GO:0071704,GO:0071840,GO:0080090,GO:0090304,GO:0098772,GO:0120036,GO:0120039,GO:0140098,GO:0140101,GO:1901342,GO:1901360,GO:1901564,GO:1901566,GO:1901576,GO:2000026	6.1.1.2	ko:K01867,ko:K10402	ko00970,map00970	M00359,M00360	R03664	RC00055,RC00523	ko00000,ko00001,ko00002,ko01000,ko01007,ko03016,ko03036,ko04131,ko04812	-	-	-	WHEP-TRS,tRNA-synt_1b
SPB_13354_TRINITY_DN1947_c0_g1_i1.p1	7070.TC003711-PA	6.38e-262	734.0	COG0018@1|root,KOG1195@2759|Eukaryota,38DX4@33154|Opisthokonta,3BBBE@33208|Metazoa,3CYW3@33213|Bilateria,41WHT@6656|Arthropoda,3SK39@50557|Insecta	33208|Metazoa	J	Belongs to the class-I aminoacyl-tRNA synthetase family	-	GO:0003674,GO:0003824,GO:0004812,GO:0004814,GO:0005575,GO:0005622,GO:0005623,GO:0005737,GO:0005739,GO:0006082,GO:0006139,GO:0006399,GO:0006412,GO:0006418,GO:0006420,GO:0006518,GO:0006520,GO:0006725,GO:0006807,GO:0008150,GO:0008152,GO:0009058,GO:0009059,GO:0009987,GO:0010467,GO:0016070,GO:0016874,GO:0016875,GO:0019538,GO:0019752,GO:0032543,GO:0034641,GO:0034645,GO:0034660,GO:0043038,GO:0043039,GO:0043043,GO:0043170,GO:0043226,GO:0043227,GO:0043229,GO:0043231,GO:0043436,GO:0043603,GO:0043604,GO:0044237,GO:0044238,GO:0044249,GO:0044260,GO:0044267,GO:0044271,GO:0044281,GO:0044424,GO:0044444,GO:0044464,GO:0046483,GO:0071704,GO:0090304,GO:0140053,GO:0140098,GO:0140101,GO:1901360,GO:1901564,GO:1901566,GO:1901576	6.1.1.19	ko:K01887,ko:K02890	ko00970,ko03010,map00970,map03010	M00178,M00179,M00359,M00360	R03646	RC00055,RC00523	br01610,ko00000,ko00001,ko00002,ko01000,ko01007,ko03011,ko03016,ko03029	-	-	-	DALR_1,tRNA-synt_1d
SPB_13354_TRINITY_DN23720_c0_g1_i1.p1	7165.AGAP002383-PA	4.45e-207	595.0	COG0143@1|root,KOG0436@2759|Eukaryota,38HBR@33154|Opisthokonta,3B9FE@33208|Metazoa,3CXB5@33213|Bilateria,41UTR@6656|Arthropoda,3SHKA@50557|Insecta,45111@7147|Diptera,45GAD@7148|Nematocera	33208|Metazoa	J	Belongs to the class-I aminoacyl-tRNA synthetase family	MARS2	GO:0003674,GO:0003824,GO:0004812,GO:0004825,GO:0005575,GO:0005622,GO:0005623,GO:0005737,GO:0005739,GO:0005759,GO:0006082,GO:0006139,GO:0006399,GO:0006412,GO:0006418,GO:0006431,GO:0006518,GO:0006520,GO:0006725,GO:0006807,GO:0008150,GO:0008152,GO:0009058,GO:0009059,GO:0009987,GO:0010467,GO:0016070,GO:0016874,GO:0016875,GO:0019538,GO:0019752,GO:0031974,GO:0034641,GO:0034645,GO:0034660,GO:0043038,GO:0043039,GO:0043043,GO:0043170,GO:0043226,GO:0043227,GO:0043229,GO:0043231,GO:0043233,GO:0043436,GO:0043603,GO:0043604,GO:0044237,GO:0044238,GO:0044249,GO:0044260,GO:0044267,GO:0044271,GO:0044281,GO:0044422,GO:0044424,GO:0044429,GO:0044444,GO:0044446,GO:0044464,GO:0046483,GO:0070013,GO:0071704,GO:0090304,GO:0140098,GO:0140101,GO:1901360,GO:1901564,GO:1901566,GO:1901576	6.1.1.10	ko:K01874	ko00450,ko00970,map00450,map00970	M00359,M00360	R03659,R04773	RC00055,RC00523	ko00000,ko00001,ko00002,ko01000,ko01007,ko03016	-	-	-	Anticodon_1,tRNA-synt_1g
SPB_13354_TRINITY_DN3291_c0_g1_i1.p1	7070.TC008372-PA	0.0	1831.0	COG0495@1|root,KOG0437@2759|Eukaryota,38D6H@33154|Opisthokonta,3BGMU@33208|Metazoa,3CSXI@33213|Bilateria,41XVV@6656|Arthropoda,3SK9Y@50557|Insecta	33208|Metazoa	J	Belongs to the class-I aminoacyl-tRNA synthetase family	LARS	GO:0000122,GO:0000323,GO:0001101,GO:0001932,GO:0001934,GO:0003674,GO:0003824,GO:0004812,GO:0004819,GO:0004823,GO:0004832,GO:0005096,GO:0005575,GO:0005622,GO:0005623,GO:0005634,GO:0005654,GO:0005737,GO:0005764,GO:0005773,GO:0005783,GO:0005829,GO:0006082,GO:0006139,GO:0006355,GO:0006357,GO:0006399,GO:0006412,GO:0006418,GO:0006425,GO:0006429,GO:0006438,GO:0006518,GO:0006520,GO:0006605,GO:0006622,GO:0006623,GO:0006725,GO:0006807,GO:0006810,GO:0006886,GO:0006950,GO:0007034,GO:0007041,GO:0007154,GO:0008047,GO:0008104,GO:0008150,GO:0008152,GO:0008361,GO:0009058,GO:0009059,GO:0009267,GO:0009605,GO:0009611,GO:0009719,GO:0009889,GO:0009890,GO:0009892,GO:0009893,GO:0009894,GO:0009895,GO:0009966,GO:0009967,GO:0009987,GO:0009991,GO:0010033,GO:0010243,GO:0010467,GO:0010468,GO:0010506,GO:0010507,GO:0010556,GO:0010558,GO:0010562,GO:0010604,GO:0010605,GO:0010629,GO:0010646,GO:0010647,GO:0012505,GO:0015031,GO:0015833,GO:0016043,GO:0016070,GO:0016604,GO:0016874,GO:0016875,GO:0017101,GO:0019219,GO:0019220,GO:0019222,GO:0019538,GO:0019752,GO:0023051,GO:0023056,GO:0030234,GO:0030695,GO:0031323,GO:0031324,GO:0031325,GO:0031326,GO:0031327,GO:0031329,GO:0031330,GO:0031399,GO:0031401,GO:0031667,GO:0031668,GO:0031669,GO:0031974,GO:0031981,GO:0032006,GO:0032008,GO:0032268,GO:0032270,GO:0032535,GO:0032991,GO:0033036,GO:0033365,GO:0033554,GO:0034198,GO:0034613,GO:0034641,GO:0034645,GO:0034660,GO:0042060,GO:0042221,GO:0042325,GO:0042327,GO:0042594,GO:0042886,GO:0043038,GO:0043039,GO:0043043,GO:0043085,GO:0043087,GO:0043170,GO:0043200,GO:0043201,GO:0043226,GO:0043227,GO:0043229,GO:0043231,GO:0043233,GO:0043436,GO:0043547,GO:0043603,GO:0043604,GO:0044093,GO:0044237,GO:0044238,GO:0044249,GO:0044260,GO:0044267,GO:0044271,GO:0044281,GO:0044422,GO:0044424,GO:0044428,GO:0044444,GO:0044446,GO:0044451,GO:0044464,GO:0045184,GO:0045892,GO:0045934,GO:0045937,GO:0046483,GO:0046907,GO:0048518,GO:0048519,GO:0048522,GO:0048523,GO:0048583,GO:0048584,GO:0050789,GO:0050790,GO:0050794,GO:0050896,GO:0051171,GO:0051172,GO:0051173,GO:0051174,GO:0051179,GO:0051234,GO:0051246,GO:0051247,GO:0051252,GO:0051253,GO:0051336,GO:0051345,GO:0051641,GO:0051649,GO:0051716,GO:0060255,GO:0060589,GO:0061462,GO:0065007,GO:0065008,GO:0065009,GO:0070013,GO:0070727,GO:0070887,GO:0071229,GO:0071230,GO:0071233,GO:0071310,GO:0071417,GO:0071495,GO:0071496,GO:0071702,GO:0071704,GO:0071705,GO:0071840,GO:0072594,GO:0072665,GO:0072666,GO:0080090,GO:0090066,GO:0090304,GO:0098772,GO:0140098,GO:0140101,GO:1901360,GO:1901564,GO:1901566,GO:1901576,GO:1901698,GO:1901699,GO:1901700,GO:1901701,GO:1902531,GO:1902533,GO:1902679,GO:1903432,GO:1903506,GO:1903507,GO:1904263,GO:1990253,GO:1990928,GO:2000112,GO:2000113,GO:2001141	6.1.1.4	ko:K01869	ko00970,map00970	M00359,M00360	R03657	RC00055,RC00523	ko00000,ko00001,ko00002,ko01000,ko01007,ko03016,ko03029	-	-	-	Anticodon_1,tRNA-synt_1,tRNA-synt_1g
SPB_13354_TRINITY_DN3897_c0_g1_i2.p1	7070.TC007521-PA	0.0	900.0	COG0018@1|root,KOG4426@2759|Eukaryota,3APQ2@33154|Opisthokonta,3BH82@33208|Metazoa,3CSAX@33213|Bilateria,41V0C@6656|Arthropoda,3SH0T@50557|Insecta	33208|Metazoa	J	Belongs to the class-I aminoacyl-tRNA synthetase family	RARS	GO:0000049,GO:0000122,GO:0000166,GO:0003674,GO:0003676,GO:0003723,GO:0003824,GO:0004812,GO:0004814,GO:0005488,GO:0005524,GO:0005575,GO:0005622,GO:0005623,GO:0005634,GO:0005654,GO:0005737,GO:0005829,GO:0006082,GO:0006139,GO:0006355,GO:0006357,GO:0006399,GO:0006412,GO:0006418,GO:0006420,GO:0006518,GO:0006520,GO:0006725,GO:0006807,GO:0007275,GO:0007568,GO:0008144,GO:0008150,GO:0008152,GO:0008340,GO:0009058,GO:0009059,GO:0009889,GO:0009890,GO:0009892,GO:0009893,GO:0009987,GO:0010259,GO:0010467,GO:0010468,GO:0010556,GO:0010558,GO:0010604,GO:0010605,GO:0010628,GO:0010629,GO:0016070,GO:0016597,GO:0016874,GO:0016875,GO:0017076,GO:0017101,GO:0019219,GO:0019222,GO:0019538,GO:0019752,GO:0030554,GO:0031323,GO:0031324,GO:0031326,GO:0031327,GO:0031406,GO:0031974,GO:0031981,GO:0032501,GO:0032502,GO:0032553,GO:0032555,GO:0032559,GO:0032991,GO:0034618,GO:0034641,GO:0034645,GO:0034660,GO:0035639,GO:0036094,GO:0043038,GO:0043039,GO:0043043,GO:0043167,GO:0043168,GO:0043169,GO:0043170,GO:0043177,GO:0043226,GO:0043227,GO:0043229,GO:0043231,GO:0043233,GO:0043436,GO:0043603,GO:0043604,GO:0044237,GO:0044238,GO:0044249,GO:0044260,GO:0044267,GO:0044271,GO:0044281,GO:0044422,GO:0044424,GO:0044428,GO:0044444,GO:0044446,GO:0044464,GO:0045892,GO:0045934,GO:0046483,GO:0048518,GO:0048519,GO:0048523,GO:0048856,GO:0050789,GO:0050794,GO:0051171,GO:0051172,GO:0051252,GO:0051253,GO:0060255,GO:0065007,GO:0070013,GO:0071704,GO:0080090,GO:0090304,GO:0097159,GO:0097367,GO:0140098,GO:0140101,GO:1901265,GO:1901360,GO:1901363,GO:1901564,GO:1901566,GO:1901576,GO:1902679,GO:1903506,GO:1903507,GO:2000112,GO:2000113,GO:2001141	6.1.1.19	ko:K01887	ko00970,map00970	M00359,M00360	R03646	RC00055,RC00523	ko00000,ko00001,ko00002,ko01000,ko01007,ko03016,ko03029	-	-	-	Arg_tRNA_synt_N,DALR_1,tRNA-synt_1d
SPB_13354_TRINITY_DN4035_c0_g1_i1.p1	7070.TC013887-PA	9.6e-214	608.0	COG0008@1|root,KOG1149@2759|Eukaryota,38CS1@33154|Opisthokonta,3B9AD@33208|Metazoa,3D01P@33213|Bilateria,41WUH@6656|Arthropoda,3SHVF@50557|Insecta	33208|Metazoa	J	Belongs to the class-I aminoacyl-tRNA synthetase family	EARS2	GO:0000959,GO:0003674,GO:0003824,GO:0004812,GO:0004818,GO:0005575,GO:0005622,GO:0005623,GO:0005737,GO:0005739,GO:0006082,GO:0006139,GO:0006399,GO:0006412,GO:0006418,GO:0006424,GO:0006518,GO:0006520,GO:0006725,GO:0006807,GO:0008150,GO:0008152,GO:0009058,GO:0009059,GO:0009987,GO:0010467,GO:0016070,GO:0016874,GO:0016875,GO:0019538,GO:0019752,GO:0032543,GO:0034641,GO:0034645,GO:0034660,GO:0043038,GO:0043039,GO:0043043,GO:0043170,GO:0043226,GO:0043227,GO:0043229,GO:0043231,GO:0043436,GO:0043603,GO:0043604,GO:0044237,GO:0044238,GO:0044249,GO:0044260,GO:0044267,GO:0044271,GO:0044281,GO:0044424,GO:0044444,GO:0044464,GO:0046483,GO:0050561,GO:0070127,GO:0071704,GO:0090304,GO:0140053,GO:0140098,GO:0140101,GO:1901360,GO:1901564,GO:1901566,GO:1901576	6.1.1.17	ko:K01885	ko00860,ko00970,ko01100,ko01110,ko01120,map00860,map00970,map01100,map01110,map01120	M00121,M00359,M00360	R05578	RC00055,RC00523	ko00000,ko00001,ko00002,ko01000,ko01007,ko02048,ko03016	-	-	-	tRNA-synt_1c
SPB_13354_TRINITY_DN42814_c0_g1_i1.p1	7070.TC010772-PA	0.0	1758.0	COG0060@1|root,KOG0434@2759|Eukaryota,38CIS@33154|Opisthokonta,3BA51@33208|Metazoa,3CX71@33213|Bilateria,41VZX@6656|Arthropoda,3SJ38@50557|Insecta	33208|Metazoa	J	Belongs to the class-I aminoacyl-tRNA synthetase family	IARS	GO:0003674,GO:0003824,GO:0004812,GO:0004822,GO:0005488,GO:0005515,GO:0005575,GO:0005622,GO:0005623,GO:0005737,GO:0005829,GO:0006082,GO:0006139,GO:0006399,GO:0006412,GO:0006418,GO:0006428,GO:0006518,GO:0006520,GO:0006725,GO:0006807,GO:0008150,GO:0008152,GO:0009058,GO:0009059,GO:0009987,GO:0010467,GO:0016070,GO:0016874,GO:0016875,GO:0017101,GO:0019538,GO:0019752,GO:0019899,GO:0032991,GO:0034641,GO:0034645,GO:0034660,GO:0043038,GO:0043039,GO:0043043,GO:0043170,GO:0043436,GO:0043603,GO:0043604,GO:0044237,GO:0044238,GO:0044249,GO:0044260,GO:0044267,GO:0044271,GO:0044281,GO:0044424,GO:0044444,GO:0044464,GO:0046483,GO:0051020,GO:0071704,GO:0090304,GO:0140098,GO:0140101,GO:1901360,GO:1901564,GO:1901566,GO:1901576	6.1.1.5	ko:K01870	ko00970,map00970	M00359,M00360	R03656	RC00055,RC00523	ko00000,ko00001,ko00002,ko01000,ko01007,ko03016	-	-	-	Anticodon_1,tRNA-synt_1
SPB_13354_TRINITY_DN5578_c0_g1_i5.p1	7070.TC006857-PA	0.0	1563.0	COG0525@1|root,KOG0432@2759|Eukaryota,38BX5@33154|Opisthokonta,3BDDJ@33208|Metazoa,3CUM1@33213|Bilateria,41VUH@6656|Arthropoda,3SK5M@50557|Insecta	33208|Metazoa	J	Belongs to the class-I aminoacyl-tRNA synthetase family	VARS	GO:0003674,GO:0003824,GO:0004812,GO:0004832,GO:0005575,GO:0005622,GO:0005623,GO:0005737,GO:0005829,GO:0006082,GO:0006139,GO:0006399,GO:0006412,GO:0006418,GO:0006438,GO:0006518,GO:0006520,GO:0006725,GO:0006807,GO:0007275,GO:0007568,GO:0008150,GO:0008152,GO:0008340,GO:0009058,GO:0009059,GO:0009987,GO:0010259,GO:0010467,GO:0016070,GO:0016874,GO:0016875,GO:0019538,GO:0019752,GO:0032501,GO:0032502,GO:0034641,GO:0034645,GO:0034660,GO:0043038,GO:0043039,GO:0043043,GO:0043170,GO:0043436,GO:0043603,GO:0043604,GO:0044237,GO:0044238,GO:0044249,GO:0044260,GO:0044267,GO:0044271,GO:0044281,GO:0044424,GO:0044444,GO:0044464,GO:0046483,GO:0048856,GO:0071704,GO:0090304,GO:0140098,GO:0140101,GO:1901360,GO:1901564,GO:1901566,GO:1901576	6.1.1.9	ko:K01873	ko00970,map00970	M00359,M00360	R03665	RC00055,RC00523	ko00000,ko00001,ko00002,ko01000,ko01007,ko03016	-	-	-	Anticodon_1,GST_C,Val_tRNA-synt_C,tRNA-synt_1
SPB_13354_TRINITY_DN651_c0_g2_i1.p1	7070.TC003272-PA	0.0	1037.0	COG0525@1|root,KOG0432@2759|Eukaryota,38BX5@33154|Opisthokonta,3BDDJ@33208|Metazoa,3CUM1@33213|Bilateria,41VUH@6656|Arthropoda,3SZ64@50557|Insecta	33208|Metazoa	J	Belongs to the class-I aminoacyl-tRNA synthetase family	-	-	6.1.1.9	ko:K01873	ko00970,map00970	M00359,M00360	R03665	RC00055,RC00523	ko00000,ko00001,ko00002,ko01000,ko01007,ko03016	-	-	-	Anticodon_1,tRNA-synt_1
SPB_13354_TRINITY_DN6565_c0_g1_i3.p1	7070.TC003172-PA	0.0	1107.0	COG0495@1|root,KOG0435@2759|Eukaryota,38GY5@33154|Opisthokonta,3BA6R@33208|Metazoa,3CZYB@33213|Bilateria,41UV3@6656|Arthropoda,3SFPF@50557|Insecta	33208|Metazoa	J	Belongs to the class-I aminoacyl-tRNA synthetase family	lars-2	GO:0003674,GO:0003824,GO:0004812,GO:0004823,GO:0005575,GO:0005622,GO:0005623,GO:0005737,GO:0005739,GO:0005759,GO:0006082,GO:0006139,GO:0006399,GO:0006412,GO:0006418,GO:0006429,GO:0006518,GO:0006520,GO:0006725,GO:0006807,GO:0008150,GO:0008152,GO:0009058,GO:0009059,GO:0009987,GO:0010467,GO:0016070,GO:0016874,GO:0016875,GO:0019538,GO:0019752,GO:0031974,GO:0032543,GO:0034641,GO:0034645,GO:0034660,GO:0043038,GO:0043039,GO:0043043,GO:0043170,GO:0043226,GO:0043227,GO:0043229,GO:0043231,GO:0043233,GO:0043436,GO:0043603,GO:0043604,GO:0044237,GO:0044238,GO:0044249,GO:0044260,GO:0044267,GO:0044271,GO:0044281,GO:0044422,GO:0044424,GO:0044429,GO:0044444,GO:0044446,GO:0044464,GO:0046483,GO:0070013,GO:0071704,GO:0090304,GO:0140053,GO:0140098,GO:0140101,GO:1901360,GO:1901564,GO:1901566,GO:1901576	6.1.1.4	ko:K01869	ko00970,map00970	M00359,M00360	R03657	RC00055,RC00523	ko00000,ko00001,ko00002,ko01000,ko01007,ko03016,ko03029	-	-	-	Anticodon_1,tRNA-synt_1,tRNA-synt_1_2
SPB_13354_TRINITY_DN94_c1_g1_i1.p1	7070.TC000042-PA	0.0	1185.0	COG0008@1|root,KOG1148@2759|Eukaryota,38CYZ@33154|Opisthokonta,3BAI9@33208|Metazoa,3CVNC@33213|Bilateria,41WYW@6656|Arthropoda,3SICB@50557|Insecta	33208|Metazoa	J	Belongs to the class-I aminoacyl-tRNA synthetase family	QARS	GO:0000902,GO:0000904,GO:0001932,GO:0001933,GO:0003674,GO:0003676,GO:0003723,GO:0003824,GO:0004812,GO:0004819,GO:0004857,GO:0004860,GO:0005488,GO:0005515,GO:0005575,GO:0005622,GO:0005623,GO:0005737,GO:0005739,GO:0005759,GO:0005829,GO:0006082,GO:0006139,GO:0006355,GO:0006399,GO:0006412,GO:0006418,GO:0006425,GO:0006469,GO:0006518,GO:0006520,GO:0006725,GO:0006807,GO:0007275,GO:0007399,GO:0007417,GO:0007420,GO:0008150,GO:0008152,GO:0009058,GO:0009059,GO:0009653,GO:0009889,GO:0009890,GO:0009892,GO:0009966,GO:0009968,GO:0009987,GO:0010467,GO:0010468,GO:0010556,GO:0010558,GO:0010563,GO:0010605,GO:0010629,GO:0010646,GO:0010648,GO:0010941,GO:0016043,GO:0016070,GO:0016358,GO:0016874,GO:0016875,GO:0017101,GO:0019207,GO:0019210,GO:0019219,GO:0019220,GO:0019222,GO:0019538,GO:0019752,GO:0019887,GO:0019899,GO:0019900,GO:0019901,GO:0022008,GO:0023051,GO:0023057,GO:0030030,GO:0030154,GO:0030182,GO:0030234,GO:0031175,GO:0031323,GO:0031324,GO:0031326,GO:0031327,GO:0031399,GO:0031400,GO:0031974,GO:0032268,GO:0032269,GO:0032501,GO:0032502,GO:0032872,GO:0032873,GO:0032989,GO:0032990,GO:0032991,GO:0033673,GO:0034641,GO:0034645,GO:0034660,GO:0042325,GO:0042326,GO:0042981,GO:0043038,GO:0043039,GO:0043043,GO:0043066,GO:0043067,GO:0043069,GO:0043086,GO:0043170,GO:0043226,GO:0043227,GO:0043229,GO:0043231,GO:0043233,GO:0043408,GO:0043409,GO:0043436,GO:0043549,GO:0043603,GO:0043604,GO:0044092,GO:0044237,GO:0044238,GO:0044249,GO:0044260,GO:0044267,GO:0044271,GO:0044281,GO:0044422,GO:0044424,GO:0044429,GO:0044444,GO:0044446,GO:0044464,GO:0045859,GO:0045892,GO:0045934,GO:0045936,GO:0046483,GO:0048468,GO:0048513,GO:0048519,GO:0048523,GO:0048583,GO:0048585,GO:0048666,GO:0048667,GO:0048699,GO:0048731,GO:0048812,GO:0048813,GO:0048856,GO:0048858,GO:0048869,GO:0050789,GO:0050790,GO:0050794,GO:0051171,GO:0051172,GO:0051174,GO:0051246,GO:0051248,GO:0051252,GO:0051253,GO:0051338,GO:0051348,GO:0060255,GO:0060322,GO:0060548,GO:0065007,GO:0065009,GO:0070013,GO:0070302,GO:0070303,GO:0071704,GO:0071840,GO:0080090,GO:0080134,GO:0080135,GO:0090304,GO:0097159,GO:0098772,GO:0120036,GO:0120039,GO:0140098,GO:0140101,GO:1901360,GO:1901363,GO:1901564,GO:1901566,GO:1901576,GO:1902531,GO:1902532,GO:1902679,GO:1903506,GO:1903507,GO:2000112,GO:2000113,GO:2001141,GO:2001233,GO:2001234	6.1.1.18	ko:K01886	ko00970,ko01100,map00970,map01100	M00359,M00360	R03652	RC00055,RC00523	ko00000,ko00001,ko00002,ko01000,ko01007,ko03016	-	-	-	tRNA-synt_1c,tRNA-synt_1c_C,tRNA_synt_1c_R1,tRNA_synt_1c_R2
SPB_13354_TRINITY_DN1746_c0_g1_i2.p1	7070.TC002698-PA	1.13e-267	743.0	COG1249@1|root,KOG4716@2759|Eukaryota,38BHT@33154|Opisthokonta,3BBN5@33208|Metazoa,3CS3G@33213|Bilateria,41W65@6656|Arthropoda,3SGY8@50557|Insecta	33208|Metazoa	C	Belongs to the class-I pyridine nucleotide-disulfide oxidoreductase family	TXNRD2	GO:0000302,GO:0000305,GO:0001666,GO:0002376,GO:0002520,GO:0003674,GO:0003824,GO:0004362,GO:0004791,GO:0005488,GO:0005515,GO:0005575,GO:0005622,GO:0005623,GO:0005737,GO:0005739,GO:0005759,GO:0005829,GO:0006950,GO:0006979,GO:0007275,GO:0007507,GO:0007568,GO:0008150,GO:0008152,GO:0008340,GO:0009628,GO:0009636,GO:0009987,GO:0010035,GO:0010259,GO:0010269,GO:0015036,GO:0015037,GO:0015038,GO:0016209,GO:0016491,GO:0016651,GO:0016667,GO:0016668,GO:0019725,GO:0030097,GO:0030424,GO:0030425,GO:0031974,GO:0032501,GO:0032502,GO:0033554,GO:0034599,GO:0036293,GO:0036296,GO:0036477,GO:0042221,GO:0042493,GO:0042542,GO:0042592,GO:0042802,GO:0042803,GO:0042995,GO:0043005,GO:0043025,GO:0043226,GO:0043227,GO:0043229,GO:0043231,GO:0043233,GO:0044297,GO:0044422,GO:0044424,GO:0044429,GO:0044444,GO:0044446,GO:0044463,GO:0044464,GO:0045454,GO:0046677,GO:0046983,GO:0048513,GO:0048534,GO:0048731,GO:0048856,GO:0050789,GO:0050794,GO:0050896,GO:0051716,GO:0055093,GO:0055114,GO:0065007,GO:0065008,GO:0070013,GO:0070482,GO:0070887,GO:0072359,GO:0097237,GO:0097447,GO:0097458,GO:0098754,GO:0098869,GO:0120025,GO:0120038,GO:1901700,GO:1990748	1.8.1.9	ko:K22182	ko00450,ko05200,ko05225,map00450,map05200,map05225	-	R03596,R09372	RC02518,RC02873	ko00000,ko00001,ko01000	-	-	-	Pyr_redox_2,Pyr_redox_dim
SPB_13354_TRINITY_DN26182_c0_g1_i1.p1	136037.KDR20063	8.51e-181	525.0	COG1249@1|root,KOG4716@2759|Eukaryota,38BHT@33154|Opisthokonta,3BBN5@33208|Metazoa,3CS3G@33213|Bilateria,41W65@6656|Arthropoda,3SGY8@50557|Insecta	33208|Metazoa	C	Belongs to the class-I pyridine nucleotide-disulfide oxidoreductase family	TXNRD2	GO:0000302,GO:0000305,GO:0001666,GO:0002376,GO:0002520,GO:0003674,GO:0003824,GO:0004362,GO:0004791,GO:0005488,GO:0005515,GO:0005575,GO:0005622,GO:0005623,GO:0005737,GO:0005739,GO:0005759,GO:0005829,GO:0006950,GO:0006979,GO:0007275,GO:0007507,GO:0007568,GO:0008150,GO:0008152,GO:0008340,GO:0009628,GO:0009636,GO:0009987,GO:0010035,GO:0010259,GO:0010269,GO:0015036,GO:0015037,GO:0015038,GO:0016209,GO:0016491,GO:0016651,GO:0016667,GO:0016668,GO:0019725,GO:0030097,GO:0030424,GO:0030425,GO:0031974,GO:0032501,GO:0032502,GO:0033554,GO:0034599,GO:0036293,GO:0036296,GO:0036477,GO:0042221,GO:0042493,GO:0042542,GO:0042592,GO:0042802,GO:0042803,GO:0042995,GO:0043005,GO:0043025,GO:0043226,GO:0043227,GO:0043229,GO:0043231,GO:0043233,GO:0044297,GO:0044422,GO:0044424,GO:0044429,GO:0044444,GO:0044446,GO:0044463,GO:0044464,GO:0045454,GO:0046677,GO:0046983,GO:0048513,GO:0048534,GO:0048731,GO:0048856,GO:0050789,GO:0050794,GO:0050896,GO:0051716,GO:0055093,GO:0055114,GO:0065007,GO:0065008,GO:0070013,GO:0070482,GO:0070887,GO:0072359,GO:0097237,GO:0097447,GO:0097458,GO:0098754,GO:0098869,GO:0120025,GO:0120038,GO:1901700,GO:1990748	1.8.1.9	ko:K22182	ko00450,ko05200,ko05225,map00450,map05200,map05225	-	R03596,R09372	RC02518,RC02873	ko00000,ko00001,ko01000	-	-	-	Pyr_redox_2,Pyr_redox_dim
SPB_13354_TRINITY_DN407_c0_g1_i3.p1	7070.TC013340-PA	1.62e-290	804.0	COG0156@1|root,KOG1360@2759|Eukaryota,38GR7@33154|Opisthokonta,3BC00@33208|Metazoa,3CT2G@33213|Bilateria,41WE9@6656|Arthropoda,3SGTU@50557|Insecta	33208|Metazoa	H	Belongs to the class-II pyridoxal-phosphate-dependent aminotransferase family	ALAS1	GO:0000003,GO:0001101,GO:0001666,GO:0001889,GO:0002262,GO:0002376,GO:0002520,GO:0003674,GO:0003824,GO:0003870,GO:0005488,GO:0005515,GO:0005575,GO:0005622,GO:0005623,GO:0005634,GO:0005654,GO:0005737,GO:0005739,GO:0005740,GO:0005743,GO:0005759,GO:0005829,GO:0006725,GO:0006778,GO:0006779,GO:0006783,GO:0006807,GO:0006810,GO:0006873,GO:0006875,GO:0006879,GO:0006950,GO:0006996,GO:0007005,GO:0007275,GO:0007565,GO:0007589,GO:0007595,GO:0008144,GO:0008150,GO:0008152,GO:0009058,GO:0009059,GO:0009605,GO:0009628,GO:0009635,GO:0009636,GO:0009719,GO:0009725,GO:0009790,GO:0009987,GO:0009991,GO:0010033,GO:0010035,GO:0010038,GO:0010045,GO:0010243,GO:0010288,GO:0014070,GO:0014074,GO:0016020,GO:0016043,GO:0016410,GO:0016594,GO:0016597,GO:0016740,GO:0016746,GO:0016747,GO:0016748,GO:0016749,GO:0018130,GO:0019216,GO:0019222,GO:0019438,GO:0019538,GO:0019725,GO:0019866,GO:0020027,GO:0022414,GO:0030003,GO:0030097,GO:0030099,GO:0030154,GO:0030218,GO:0030879,GO:0031090,GO:0031099,GO:0031100,GO:0031406,GO:0031667,GO:0031966,GO:0031967,GO:0031974,GO:0031975,GO:0031981,GO:0032025,GO:0032364,GO:0032501,GO:0032502,GO:0032504,GO:0032868,GO:0032869,GO:0032870,GO:0033013,GO:0033014,GO:0033483,GO:0033993,GO:0034101,GO:0034641,GO:0034645,GO:0034698,GO:0035162,GO:0036094,GO:0036293,GO:0040003,GO:0042165,GO:0042168,GO:0042221,GO:0042335,GO:0042440,GO:0042493,GO:0042541,GO:0042592,GO:0042802,GO:0043167,GO:0043168,GO:0043169,GO:0043170,GO:0043177,GO:0043226,GO:0043227,GO:0043229,GO:0043231,GO:0043233,GO:0043434,GO:0044237,GO:0044238,GO:0044249,GO:0044260,GO:0044271,GO:0044422,GO:0044424,GO:0044428,GO:0044429,GO:0044444,GO:0044446,GO:0044464,GO:0044703,GO:0044706,GO:0045471,GO:0046148,GO:0046483,GO:0046677,GO:0046683,GO:0046903,GO:0046916,GO:0048037,GO:0048468,GO:0048513,GO:0048534,GO:0048568,GO:0048609,GO:0048731,GO:0048732,GO:0048821,GO:0048856,GO:0048869,GO:0048872,GO:0048878,GO:0050662,GO:0050789,GO:0050801,GO:0050878,GO:0050896,GO:0051179,GO:0051186,GO:0051188,GO:0051234,GO:0051591,GO:0051704,GO:0051716,GO:0055065,GO:0055072,GO:0055076,GO:0055080,GO:0055082,GO:0060135,GO:0061008,GO:0061515,GO:0065007,GO:0065008,GO:0070013,GO:0070482,GO:0070541,GO:0070542,GO:0070887,GO:0071310,GO:0071375,GO:0071407,GO:0071417,GO:0071495,GO:0071704,GO:0071840,GO:0080090,GO:0097305,GO:0097421,GO:0098771,GO:1901360,GO:1901362,GO:1901423,GO:1901564,GO:1901566,GO:1901576,GO:1901652,GO:1901653,GO:1901698,GO:1901699,GO:1901700,GO:1901701	2.3.1.37	ko:K00643	ko00260,ko00860,ko01100,ko01110,map00260,map00860,map01100,map01110	-	R00830	RC00004,RC02815	ko00000,ko00001,ko01000,ko01007	-	-	-	Aminotran_1_2,Preseq_ALAS
SPB_13354_TRINITY_DN1075_c0_g1_i7.p1	7070.TC005134-PA	4.66e-241	670.0	COG4992@1|root,KOG1402@2759|Eukaryota,38EEM@33154|Opisthokonta,3BC6G@33208|Metazoa,3CVEK@33213|Bilateria,41V5F@6656|Arthropoda,3SH8G@50557|Insecta	33208|Metazoa	E	Belongs to the class-III pyridoxal-phosphate-dependent aminotransferase family	OAT	GO:0003008,GO:0003674,GO:0003824,GO:0003992,GO:0004587,GO:0005488,GO:0005515,GO:0005575,GO:0005622,GO:0005623,GO:0005634,GO:0005654,GO:0005737,GO:0005739,GO:0005759,GO:0006082,GO:0006520,GO:0006591,GO:0006807,GO:0007600,GO:0007601,GO:0008144,GO:0008150,GO:0008152,GO:0008483,GO:0008652,GO:0009058,GO:0009987,GO:0016043,GO:0016053,GO:0016740,GO:0016769,GO:0019752,GO:0019842,GO:0022607,GO:0030170,GO:0031974,GO:0031981,GO:0032501,GO:0034214,GO:0036094,GO:0042802,GO:0043167,GO:0043168,GO:0043226,GO:0043227,GO:0043229,GO:0043231,GO:0043233,GO:0043436,GO:0043933,GO:0044085,GO:0044237,GO:0044238,GO:0044249,GO:0044281,GO:0044283,GO:0044422,GO:0044424,GO:0044428,GO:0044429,GO:0044444,GO:0044446,GO:0044464,GO:0046394,GO:0048037,GO:0050662,GO:0050877,GO:0050953,GO:0051259,GO:0065003,GO:0070013,GO:0070279,GO:0071704,GO:0071840,GO:0097159,GO:1901363,GO:1901564,GO:1901566,GO:1901576,GO:1901605	2.6.1.13	ko:K00819	ko00330,ko01100,ko01110,ko01130,map00330,map01100,map01110,map01130	-	R00667	RC00006,RC00062	ko00000,ko00001,ko01000,ko01007	-	-	-	Aminotran_3
SPB_13354_TRINITY_DN3923_c1_g1_i1.p1	7159.AAEL012609-PA	2.06e-230	649.0	COG0160@1|root,KOG1405@2759|Eukaryota,38EZI@33154|Opisthokonta,3BFT5@33208|Metazoa,3CY78@33213|Bilateria,41WYR@6656|Arthropoda,3SINC@50557|Insecta,44Z0Z@7147|Diptera,45CTY@7148|Nematocera	33208|Metazoa	E	Belongs to the class-III pyridoxal-phosphate-dependent aminotransferase family	ABAT	GO:0000003,GO:0000820,GO:0001505,GO:0001666,GO:0002791,GO:0002793,GO:0003008,GO:0003013,GO:0003674,GO:0003824,GO:0003867,GO:0005488,GO:0005515,GO:0005575,GO:0005622,GO:0005623,GO:0005737,GO:0005739,GO:0005759,GO:0005829,GO:0006082,GO:0006109,GO:0006520,GO:0006521,GO:0006807,GO:0006937,GO:0006940,GO:0006950,GO:0007162,GO:0007275,GO:0007399,GO:0007417,GO:0007420,GO:0007568,GO:0007610,GO:0007618,GO:0007620,GO:0007626,GO:0008015,GO:0008144,GO:0008150,GO:0008152,GO:0008217,GO:0008483,GO:0008652,GO:0009056,GO:0009058,GO:0009063,GO:0009410,GO:0009448,GO:0009449,GO:0009450,GO:0009628,GO:0009636,GO:0009893,GO:0009966,GO:0009967,GO:0009987,GO:0010033,GO:0010035,GO:0010038,GO:0010039,GO:0010243,GO:0010543,GO:0010544,GO:0010565,GO:0010646,GO:0010647,GO:0010817,GO:0014052,GO:0014053,GO:0014059,GO:0014070,GO:0016053,GO:0016054,GO:0016740,GO:0016769,GO:0019222,GO:0019752,GO:0019842,GO:0019899,GO:0019953,GO:0021549,GO:0022037,GO:0022407,GO:0022408,GO:0022414,GO:0023051,GO:0023056,GO:0030155,GO:0030170,GO:0030193,GO:0030195,GO:0030534,GO:0030902,GO:0031323,GO:0031325,GO:0031644,GO:0031646,GO:0031650,GO:0031652,GO:0031974,GO:0032024,GO:0032101,GO:0032102,GO:0032144,GO:0032145,GO:0032501,GO:0032502,GO:0032787,GO:0032879,GO:0032880,GO:0032890,GO:0032891,GO:0032892,GO:0032991,GO:0033238,GO:0033240,GO:0033602,GO:0033604,GO:0034110,GO:0034111,GO:0035094,GO:0035640,GO:0036094,GO:0036293,GO:0042053,GO:0042069,GO:0042133,GO:0042135,GO:0042136,GO:0042220,GO:0042221,GO:0042391,GO:0042493,GO:0042749,GO:0042752,GO:0042802,GO:0042803,GO:0042995,GO:0043005,GO:0043167,GO:0043168,GO:0043226,GO:0043227,GO:0043229,GO:0043231,GO:0043233,GO:0043269,GO:0043270,GO:0043271,GO:0043279,GO:0043436,GO:0044057,GO:0044070,GO:0044237,GO:0044238,GO:0044248,GO:0044249,GO:0044281,GO:0044282,GO:0044283,GO:0044422,GO:0044424,GO:0044429,GO:0044444,GO:0044446,GO:0044464,GO:0044703,GO:0045471,GO:0045776,GO:0045915,GO:0045933,GO:0045964,GO:0045987,GO:0046394,GO:0046395,GO:0046677,GO:0046883,GO:0046887,GO:0046983,GO:0048037,GO:0048148,GO:0048513,GO:0048518,GO:0048519,GO:0048522,GO:0048523,GO:0048583,GO:0048584,GO:0048585,GO:0048731,GO:0048856,GO:0050433,GO:0050662,GO:0050708,GO:0050714,GO:0050789,GO:0050794,GO:0050795,GO:0050796,GO:0050804,GO:0050806,GO:0050818,GO:0050819,GO:0050865,GO:0050866,GO:0050878,GO:0050896,GO:0051046,GO:0051047,GO:0051048,GO:0051049,GO:0051050,GO:0051051,GO:0051171,GO:0051173,GO:0051222,GO:0051223,GO:0051239,GO:0051240,GO:0051241,GO:0051588,GO:0051589,GO:0051704,GO:0051952,GO:0051953,GO:0051954,GO:0051955,GO:0051956,GO:0051957,GO:0060322,GO:0060359,GO:0061041,GO:0061045,GO:0062012,GO:0065007,GO:0065008,GO:0070013,GO:0070201,GO:0070279,GO:0070472,GO:0070474,GO:0070482,GO:0071704,GO:0072329,GO:0072330,GO:0072347,GO:0080090,GO:0080134,GO:0090087,GO:0090257,GO:0090276,GO:0090277,GO:0090330,GO:0090331,GO:0097151,GO:0097159,GO:0097305,GO:0097458,GO:0098828,GO:0099177,GO:0120025,GO:1900046,GO:1900047,GO:1901363,GO:1901564,GO:1901565,GO:1901566,GO:1901575,GO:1901576,GO:1901698,GO:1901700,GO:1902494,GO:1902722,GO:1903034,GO:1903035,GO:1903530,GO:1903531,GO:1903532,GO:1903792,GO:1903793,GO:1904448,GO:1904450,GO:1904951,GO:1990234,GO:2000211,GO:2001023,GO:2001024	2.6.1.19,2.6.1.22	ko:K13524	ko00250,ko00280,ko00410,ko00640,ko00650,ko01100,ko01120,ko04727,map00250,map00280,map00410,map00640,map00650,map01100,map01120,map04727	M00027	R00908,R01648,R04188	RC00006,RC00062,RC00160	ko00000,ko00001,ko00002,ko01000,ko01007	-	-	-	Aminotran_3
SPB_13354_TRINITY_DN4448_c0_g1_i7.p1	136037.KDR09977	8.04e-215	609.0	COG0160@1|root,KOG1405@2759|Eukaryota,38EZI@33154|Opisthokonta,3BFT5@33208|Metazoa,3CY78@33213|Bilateria,41WYR@6656|Arthropoda,3SINC@50557|Insecta	33208|Metazoa	E	Belongs to the class-III pyridoxal-phosphate-dependent aminotransferase family	ABAT	GO:0000003,GO:0000820,GO:0001505,GO:0001666,GO:0002791,GO:0002793,GO:0003008,GO:0003013,GO:0003674,GO:0003824,GO:0003867,GO:0005488,GO:0005515,GO:0005575,GO:0005622,GO:0005623,GO:0005737,GO:0005739,GO:0005759,GO:0005829,GO:0006082,GO:0006109,GO:0006520,GO:0006521,GO:0006807,GO:0006937,GO:0006940,GO:0006950,GO:0007162,GO:0007275,GO:0007399,GO:0007417,GO:0007420,GO:0007568,GO:0007610,GO:0007618,GO:0007620,GO:0007626,GO:0008015,GO:0008144,GO:0008150,GO:0008152,GO:0008217,GO:0008483,GO:0008652,GO:0009056,GO:0009058,GO:0009063,GO:0009410,GO:0009448,GO:0009449,GO:0009450,GO:0009628,GO:0009636,GO:0009893,GO:0009966,GO:0009967,GO:0009987,GO:0010033,GO:0010035,GO:0010038,GO:0010039,GO:0010243,GO:0010543,GO:0010544,GO:0010565,GO:0010646,GO:0010647,GO:0010817,GO:0014052,GO:0014053,GO:0014059,GO:0014070,GO:0016053,GO:0016054,GO:0016740,GO:0016769,GO:0019222,GO:0019752,GO:0019842,GO:0019899,GO:0019953,GO:0021549,GO:0022037,GO:0022407,GO:0022408,GO:0022414,GO:0023051,GO:0023056,GO:0030155,GO:0030170,GO:0030193,GO:0030195,GO:0030534,GO:0030902,GO:0031323,GO:0031325,GO:0031644,GO:0031646,GO:0031650,GO:0031652,GO:0031974,GO:0032024,GO:0032101,GO:0032102,GO:0032144,GO:0032145,GO:0032501,GO:0032502,GO:0032787,GO:0032879,GO:0032880,GO:0032890,GO:0032891,GO:0032892,GO:0032991,GO:0033238,GO:0033240,GO:0033602,GO:0033604,GO:0034110,GO:0034111,GO:0035094,GO:0035640,GO:0036094,GO:0036293,GO:0042053,GO:0042069,GO:0042133,GO:0042135,GO:0042136,GO:0042220,GO:0042221,GO:0042391,GO:0042493,GO:0042749,GO:0042752,GO:0042802,GO:0042803,GO:0042995,GO:0043005,GO:0043167,GO:0043168,GO:0043226,GO:0043227,GO:0043229,GO:0043231,GO:0043233,GO:0043269,GO:0043270,GO:0043271,GO:0043279,GO:0043436,GO:0044057,GO:0044070,GO:0044237,GO:0044238,GO:0044248,GO:0044249,GO:0044281,GO:0044282,GO:0044283,GO:0044422,GO:0044424,GO:0044429,GO:0044444,GO:0044446,GO:0044464,GO:0044703,GO:0045471,GO:0045776,GO:0045915,GO:0045933,GO:0045964,GO:0045987,GO:0046394,GO:0046395,GO:0046677,GO:0046883,GO:0046887,GO:0046983,GO:0048037,GO:0048148,GO:0048513,GO:0048518,GO:0048519,GO:0048522,GO:0048523,GO:0048583,GO:0048584,GO:0048585,GO:0048731,GO:0048856,GO:0050433,GO:0050662,GO:0050708,GO:0050714,GO:0050789,GO:0050794,GO:0050795,GO:0050796,GO:0050804,GO:0050806,GO:0050818,GO:0050819,GO:0050865,GO:0050866,GO:0050878,GO:0050896,GO:0051046,GO:0051047,GO:0051048,GO:0051049,GO:0051050,GO:0051051,GO:0051171,GO:0051173,GO:0051222,GO:0051223,GO:0051239,GO:0051240,GO:0051241,GO:0051588,GO:0051589,GO:0051704,GO:0051952,GO:0051953,GO:0051954,GO:0051955,GO:0051956,GO:0051957,GO:0060322,GO:0060359,GO:0061041,GO:0061045,GO:0062012,GO:0065007,GO:0065008,GO:0070013,GO:0070201,GO:0070279,GO:0070472,GO:0070474,GO:0070482,GO:0071704,GO:0072329,GO:0072330,GO:0072347,GO:0080090,GO:0080134,GO:0090087,GO:0090257,GO:0090276,GO:0090277,GO:0090330,GO:0090331,GO:0097151,GO:0097159,GO:0097305,GO:0097458,GO:0098828,GO:0099177,GO:0120025,GO:1900046,GO:1900047,GO:1901363,GO:1901564,GO:1901565,GO:1901566,GO:1901575,GO:1901576,GO:1901698,GO:1901700,GO:1902494,GO:1902722,GO:1903034,GO:1903035,GO:1903530,GO:1903531,GO:1903532,GO:1903792,GO:1903793,GO:1904448,GO:1904450,GO:1904951,GO:1990234,GO:2000211,GO:2001023,GO:2001024	2.6.1.19,2.6.1.22	ko:K13524	ko00250,ko00280,ko00410,ko00640,ko00650,ko01100,ko01120,ko04727,map00250,map00280,map00410,map00640,map00650,map01100,map01120,map04727	M00027	R00908,R01648,R04188	RC00006,RC00062,RC00160	ko00000,ko00001,ko00002,ko01000,ko01007	-	-	-	Aminotran_3
SPB_13354_TRINITY_DN5043_c0_g1_i2.p2	7070.TC011528-PA	1.18e-40	147.0	COG0160@1|root,KOG1404@2759|Eukaryota,38DZP@33154|Opisthokonta,3BF4G@33208|Metazoa,3CSSK@33213|Bilateria,41TG2@6656|Arthropoda,3SI2I@50557|Insecta	33208|Metazoa	E	Belongs to the class-III pyridoxal-phosphate-dependent aminotransferase family	AGXT2	GO:0001505,GO:0003674,GO:0003824,GO:0005488,GO:0005515,GO:0005575,GO:0005622,GO:0005623,GO:0005737,GO:0005739,GO:0005759,GO:0006081,GO:0006082,GO:0006520,GO:0006522,GO:0006524,GO:0006544,GO:0006545,GO:0006807,GO:0008144,GO:0008150,GO:0008152,GO:0008453,GO:0008483,GO:0008652,GO:0009056,GO:0009058,GO:0009063,GO:0009069,GO:0009070,GO:0009078,GO:0009080,GO:0009436,GO:0009889,GO:0009891,GO:0009893,GO:0009987,GO:0016053,GO:0016054,GO:0016223,GO:0016740,GO:0016769,GO:0017144,GO:0019222,GO:0019265,GO:0019481,GO:0019752,GO:0019842,GO:0030170,GO:0031323,GO:0031325,GO:0031326,GO:0031328,GO:0031974,GO:0032787,GO:0036094,GO:0042133,GO:0042136,GO:0042802,GO:0042851,GO:0042853,GO:0043167,GO:0043168,GO:0043226,GO:0043227,GO:0043229,GO:0043231,GO:0043233,GO:0043436,GO:0044237,GO:0044238,GO:0044248,GO:0044249,GO:0044281,GO:0044282,GO:0044283,GO:0044422,GO:0044424,GO:0044429,GO:0044444,GO:0044446,GO:0044464,GO:0045428,GO:0045429,GO:0046185,GO:0046394,GO:0046395,GO:0046487,GO:0047305,GO:0048037,GO:0048518,GO:0048522,GO:0050662,GO:0050789,GO:0050794,GO:0051171,GO:0051173,GO:0065007,GO:0065008,GO:0070013,GO:0070279,GO:0071704,GO:0072329,GO:0097159,GO:1901363,GO:1901564,GO:1901565,GO:1901566,GO:1901575,GO:1901576,GO:1901605,GO:1901606,GO:1901607,GO:1903426,GO:1903428,GO:1904407,GO:2000377,GO:2000379	2.6.1.40,2.6.1.44	ko:K00827	ko00250,ko00260,ko00270,ko00280,ko01100,ko01110,map00250,map00260,map00270,map00280,map01100,map01110	-	R00369,R00372,R02050,R10992	RC00006,RC00008,RC00018,RC00160	ko00000,ko00001,ko01000,ko01007	-	-	-	Aminotran_3
SPB_13354_TRINITY_DN7703_c0_g1_i1.p1	7070.TC011390-PA	1.85e-132	390.0	COG0160@1|root,KOG1403@2759|Eukaryota,38GHK@33154|Opisthokonta,3BBKV@33208|Metazoa,3CX69@33213|Bilateria,41UEP@6656|Arthropoda,3SGT7@50557|Insecta	33208|Metazoa	E	Belongs to the class-III pyridoxal-phosphate-dependent aminotransferase family	PHYKPL	GO:0002376,GO:0002520,GO:0003674,GO:0003824,GO:0005488,GO:0005515,GO:0005575,GO:0005622,GO:0005623,GO:0005737,GO:0005739,GO:0005759,GO:0006082,GO:0006520,GO:0006553,GO:0006554,GO:0006629,GO:0006644,GO:0006646,GO:0006650,GO:0006793,GO:0006796,GO:0006807,GO:0007275,GO:0008144,GO:0008150,GO:0008152,GO:0008453,GO:0008483,GO:0008610,GO:0008654,GO:0009056,GO:0009058,GO:0009063,GO:0009066,GO:0009068,GO:0009636,GO:0009790,GO:0009987,GO:0016054,GO:0016740,GO:0016769,GO:0016829,GO:0016835,GO:0016838,GO:0019637,GO:0019752,GO:0019842,GO:0030097,GO:0030170,GO:0030574,GO:0031974,GO:0032501,GO:0032502,GO:0032963,GO:0035094,GO:0035162,GO:0036094,GO:0042221,GO:0042493,GO:0042802,GO:0043167,GO:0043168,GO:0043226,GO:0043227,GO:0043229,GO:0043231,GO:0043233,GO:0043436,GO:0044237,GO:0044238,GO:0044248,GO:0044249,GO:0044255,GO:0044281,GO:0044282,GO:0044422,GO:0044424,GO:0044429,GO:0044444,GO:0044446,GO:0044464,GO:0045017,GO:0046337,GO:0046395,GO:0046474,GO:0046486,GO:0048037,GO:0048513,GO:0048534,GO:0048568,GO:0048731,GO:0048856,GO:0050459,GO:0050662,GO:0050896,GO:0070013,GO:0070279,GO:0071704,GO:0090407,GO:0097159,GO:1901363,GO:1901564,GO:1901565,GO:1901575,GO:1901576,GO:1901605,GO:1901606	4.2.3.134,4.2.3.2	ko:K14286,ko:K18202	ko00310,ko00564,ko01100,map00310,map00564,map01100	-	R00748,R10270	RC00369,RC03099	ko00000,ko00001,ko01000	-	-	-	Aminotran_3
SPB_13354_TRINITY_DN7703_c0_g1_i10.p2	7070.TC011390-PA	3.74e-76	240.0	COG0160@1|root,KOG1403@2759|Eukaryota,38GHK@33154|Opisthokonta,3BBKV@33208|Metazoa,3CX69@33213|Bilateria,41UEP@6656|Arthropoda,3SGT7@50557|Insecta	33208|Metazoa	E	Belongs to the class-III pyridoxal-phosphate-dependent aminotransferase family	PHYKPL	GO:0002376,GO:0002520,GO:0003674,GO:0003824,GO:0005488,GO:0005515,GO:0005575,GO:0005622,GO:0005623,GO:0005737,GO:0005739,GO:0005759,GO:0006082,GO:0006520,GO:0006553,GO:0006554,GO:0006629,GO:0006644,GO:0006646,GO:0006650,GO:0006793,GO:0006796,GO:0006807,GO:0007275,GO:0008144,GO:0008150,GO:0008152,GO:0008453,GO:0008483,GO:0008610,GO:0008654,GO:0009056,GO:0009058,GO:0009063,GO:0009066,GO:0009068,GO:0009636,GO:0009790,GO:0009987,GO:0016054,GO:0016740,GO:0016769,GO:0016829,GO:0016835,GO:0016838,GO:0019637,GO:0019752,GO:0019842,GO:0030097,GO:0030170,GO:0030574,GO:0031974,GO:0032501,GO:0032502,GO:0032963,GO:0035094,GO:0035162,GO:0036094,GO:0042221,GO:0042493,GO:0042802,GO:0043167,GO:0043168,GO:0043226,GO:0043227,GO:0043229,GO:0043231,GO:0043233,GO:0043436,GO:0044237,GO:0044238,GO:0044248,GO:0044249,GO:0044255,GO:0044281,GO:0044282,GO:0044422,GO:0044424,GO:0044429,GO:0044444,GO:0044446,GO:0044464,GO:0045017,GO:0046337,GO:0046395,GO:0046474,GO:0046486,GO:0048037,GO:0048513,GO:0048534,GO:0048568,GO:0048731,GO:0048856,GO:0050459,GO:0050662,GO:0050896,GO:0070013,GO:0070279,GO:0071704,GO:0090407,GO:0097159,GO:1901363,GO:1901564,GO:1901565,GO:1901575,GO:1901576,GO:1901605,GO:1901606	4.2.3.134,4.2.3.2	ko:K14286,ko:K18202	ko00310,ko00564,ko01100,map00310,map00564,map01100	-	R00748,R10270	RC00369,RC03099	ko00000,ko00001,ko01000	-	-	-	Aminotran_3
SPB_13354_TRINITY_DN4578_c0_g1_i1.p1	7070.TC000403-PA	4.35e-228	637.0	COG0115@1|root,KOG0975@2759|Eukaryota,38GTA@33154|Opisthokonta,3BD8V@33208|Metazoa,3CXBH@33213|Bilateria,41V47@6656|Arthropoda,3SK50@50557|Insecta	33208|Metazoa	E	Belongs to the class-IV pyridoxal-phosphate-dependent aminotransferase family	BCAT1	GO:0000082,GO:0000278,GO:0002119,GO:0002164,GO:0003674,GO:0003824,GO:0004084,GO:0005488,GO:0005515,GO:0005575,GO:0005622,GO:0005623,GO:0005634,GO:0005737,GO:0005739,GO:0005759,GO:0005829,GO:0006082,GO:0006520,GO:0006549,GO:0006550,GO:0006551,GO:0006573,GO:0006807,GO:0006810,GO:0007049,GO:0007275,GO:0007589,GO:0007595,GO:0008150,GO:0008152,GO:0008283,GO:0008483,GO:0008652,GO:0009056,GO:0009058,GO:0009063,GO:0009081,GO:0009082,GO:0009083,GO:0009098,GO:0009099,GO:0009790,GO:0009791,GO:0009792,GO:0009987,GO:0010033,GO:0010817,GO:0016053,GO:0016054,GO:0016740,GO:0016769,GO:0019752,GO:0022402,GO:0030879,GO:0031974,GO:0032501,GO:0032502,GO:0034097,GO:0042221,GO:0042802,GO:0043226,GO:0043227,GO:0043229,GO:0043231,GO:0043233,GO:0043436,GO:0044237,GO:0044238,GO:0044248,GO:0044249,GO:0044281,GO:0044282,GO:0044283,GO:0044422,GO:0044424,GO:0044429,GO:0044444,GO:0044446,GO:0044464,GO:0044770,GO:0044772,GO:0044843,GO:0046394,GO:0046395,GO:0046903,GO:0048513,GO:0048731,GO:0048732,GO:0048856,GO:0050878,GO:0050896,GO:0051179,GO:0051234,GO:0051716,GO:0065007,GO:0065008,GO:0070013,GO:0070887,GO:0071310,GO:0071345,GO:0071704,GO:1901564,GO:1901565,GO:1901566,GO:1901575,GO:1901576,GO:1901605,GO:1901606,GO:1901607,GO:1903047,GO:1990823,GO:1990830	2.6.1.42	ko:K00826	ko00270,ko00280,ko00290,ko00770,ko01100,ko01110,ko01130,ko01210,ko01230,map00270,map00280,map00290,map00770,map01100,map01110,map01130,map01210,map01230	M00019,M00036,M00119,M00570	R01090,R01214,R02199,R10991	RC00006,RC00036	ko00000,ko00001,ko00002,ko01000,ko01007	-	-	-	Aminotran_4
SPB_13354_TRINITY_DN3428_c0_g1_i2.p1	6669.EFX76999	5.76e-120	345.0	COG0377@1|root,KOG1687@2759|Eukaryota,38D5F@33154|Opisthokonta,3BBSN@33208|Metazoa,3CT8K@33213|Bilateria,41UXW@6656|Arthropoda	33208|Metazoa	C	Belongs to the complex I 20 kDa subunit family	NDUFS7	GO:0000302,GO:0002020,GO:0002118,GO:0002121,GO:0003674,GO:0003824,GO:0003954,GO:0005488,GO:0005515,GO:0005575,GO:0005622,GO:0005623,GO:0005737,GO:0005739,GO:0005740,GO:0005743,GO:0005746,GO:0005747,GO:0005759,GO:0005886,GO:0006091,GO:0006119,GO:0006120,GO:0006139,GO:0006163,GO:0006725,GO:0006753,GO:0006793,GO:0006796,GO:0006807,GO:0006950,GO:0006979,GO:0006996,GO:0007005,GO:0007275,GO:0007568,GO:0007610,GO:0008137,GO:0008150,GO:0008152,GO:0008340,GO:0009117,GO:0009123,GO:0009126,GO:0009141,GO:0009144,GO:0009150,GO:0009161,GO:0009167,GO:0009199,GO:0009205,GO:0009259,GO:0009987,GO:0010257,GO:0010259,GO:0015980,GO:0016020,GO:0016043,GO:0016310,GO:0016491,GO:0016651,GO:0016655,GO:0017144,GO:0019637,GO:0019693,GO:0019866,GO:0019899,GO:0022607,GO:0022900,GO:0022904,GO:0030964,GO:0031090,GO:0031966,GO:0031967,GO:0031974,GO:0031975,GO:0032501,GO:0032502,GO:0032981,GO:0032991,GO:0033108,GO:0034622,GO:0034641,GO:0036477,GO:0042221,GO:0042773,GO:0042775,GO:0042995,GO:0043005,GO:0043025,GO:0043226,GO:0043227,GO:0043229,GO:0043231,GO:0043233,GO:0043933,GO:0044085,GO:0044237,GO:0044238,GO:0044281,GO:0044297,GO:0044422,GO:0044424,GO:0044425,GO:0044429,GO:0044444,GO:0044446,GO:0044455,GO:0044456,GO:0044459,GO:0044464,GO:0045202,GO:0045271,GO:0045333,GO:0046034,GO:0046483,GO:0048856,GO:0050136,GO:0050789,GO:0050794,GO:0050803,GO:0050807,GO:0050896,GO:0051128,GO:0051704,GO:0051705,GO:0055086,GO:0055114,GO:0065003,GO:0065007,GO:0065008,GO:0070013,GO:0070469,GO:0071704,GO:0071840,GO:0071944,GO:0072521,GO:0097060,GO:0097458,GO:0098590,GO:0098796,GO:0098798,GO:0098800,GO:0098803,GO:0099174,GO:0120025,GO:1901135,GO:1901360,GO:1901564,GO:1901700,GO:1902494,GO:1990204,GO:2000331	1.6.5.3,1.6.99.3	ko:K03940	ko00190,ko01100,ko04714,ko04723,ko04932,ko05010,ko05012,ko05016,map00190,map01100,map04714,map04723,map04932,map05010,map05012,map05016	M00143	R11945	RC00061	ko00000,ko00001,ko00002,ko01000	3.D.1.6	-	-	Oxidored_q6
SPB_13354_TRINITY_DN10772_c0_g1_i2.p1	43151.ADAC001155-PA	7.57e-82	249.0	COG0852@1|root,KOG1713@2759|Eukaryota,38BAK@33154|Opisthokonta,3B9TX@33208|Metazoa,3CTAV@33213|Bilateria,41TR8@6656|Arthropoda,3SHA9@50557|Insecta,44YDR@7147|Diptera,45FW4@7148|Nematocera	33208|Metazoa	C	Belongs to the complex I 30 kDa subunit family	NDUFS3	GO:0001558,GO:0003674,GO:0003824,GO:0003954,GO:0005575,GO:0005622,GO:0005623,GO:0005634,GO:0005654,GO:0005737,GO:0005739,GO:0005740,GO:0005743,GO:0005746,GO:0005747,GO:0005759,GO:0006091,GO:0006119,GO:0006120,GO:0006139,GO:0006163,GO:0006725,GO:0006753,GO:0006793,GO:0006796,GO:0006807,GO:0006996,GO:0007005,GO:0008137,GO:0008150,GO:0008152,GO:0009055,GO:0009117,GO:0009123,GO:0009126,GO:0009141,GO:0009144,GO:0009150,GO:0009161,GO:0009167,GO:0009199,GO:0009205,GO:0009259,GO:0009966,GO:0009968,GO:0009987,GO:0010257,GO:0010646,GO:0010648,GO:0010941,GO:0015980,GO:0016020,GO:0016043,GO:0016310,GO:0016491,GO:0016604,GO:0016651,GO:0016655,GO:0017144,GO:0019637,GO:0019693,GO:0019866,GO:0022607,GO:0022900,GO:0022904,GO:0023051,GO:0023057,GO:0030308,GO:0030964,GO:0031090,GO:0031966,GO:0031967,GO:0031974,GO:0031975,GO:0031981,GO:0032981,GO:0032991,GO:0033108,GO:0034622,GO:0034641,GO:0040008,GO:0042773,GO:0042775,GO:0042981,GO:0043066,GO:0043067,GO:0043069,GO:0043209,GO:0043226,GO:0043227,GO:0043229,GO:0043231,GO:0043233,GO:0043933,GO:0044085,GO:0044237,GO:0044238,GO:0044281,GO:0044422,GO:0044424,GO:0044425,GO:0044428,GO:0044429,GO:0044444,GO:0044446,GO:0044451,GO:0044455,GO:0044464,GO:0045271,GO:0045333,GO:0045926,GO:0046034,GO:0046483,GO:0048519,GO:0048523,GO:0048583,GO:0048585,GO:0050136,GO:0050789,GO:0050794,GO:0051128,GO:0055086,GO:0055114,GO:0060548,GO:0065003,GO:0065007,GO:0070013,GO:0070469,GO:0071704,GO:0071840,GO:0072521,GO:0072593,GO:0098796,GO:0098798,GO:0098800,GO:0098803,GO:1901135,GO:1901360,GO:1901564,GO:1902494,GO:1902531,GO:1902532,GO:1990204,GO:2001233,GO:2001234,GO:2001242,GO:2001243	1.6.5.3,1.6.99.3	ko:K03936	ko00190,ko01100,ko04714,ko04723,ko04932,ko05010,ko05012,ko05016,map00190,map01100,map04714,map04723,map04932,map05010,map05012,map05016	M00143	R11945	RC00061	ko00000,ko00001,ko00002,ko01000	3.D.1.6	-	-	Complex1_30kDa
SPB_13354_TRINITY_DN3729_c0_g1_i1.p1	7070.TC002817-PA	1.34e-147	419.0	COG0852@1|root,KOG1713@2759|Eukaryota,38BAK@33154|Opisthokonta,3B9TX@33208|Metazoa,3CTAV@33213|Bilateria,41TR8@6656|Arthropoda,3SHA9@50557|Insecta	33208|Metazoa	C	Belongs to the complex I 30 kDa subunit family	NDUFS3	GO:0001558,GO:0003674,GO:0003824,GO:0003954,GO:0005575,GO:0005622,GO:0005623,GO:0005634,GO:0005654,GO:0005737,GO:0005739,GO:0005740,GO:0005743,GO:0005746,GO:0005747,GO:0005759,GO:0006091,GO:0006119,GO:0006120,GO:0006139,GO:0006163,GO:0006725,GO:0006753,GO:0006793,GO:0006796,GO:0006807,GO:0006996,GO:0007005,GO:0008137,GO:0008150,GO:0008152,GO:0009055,GO:0009117,GO:0009123,GO:0009126,GO:0009141,GO:0009144,GO:0009150,GO:0009161,GO:0009167,GO:0009199,GO:0009205,GO:0009259,GO:0009966,GO:0009968,GO:0009987,GO:0010257,GO:0010646,GO:0010648,GO:0010941,GO:0015980,GO:0016020,GO:0016043,GO:0016310,GO:0016491,GO:0016604,GO:0016651,GO:0016655,GO:0017144,GO:0019637,GO:0019693,GO:0019866,GO:0022607,GO:0022900,GO:0022904,GO:0023051,GO:0023057,GO:0030308,GO:0030964,GO:0031090,GO:0031966,GO:0031967,GO:0031974,GO:0031975,GO:0031981,GO:0032981,GO:0032991,GO:0033108,GO:0034622,GO:0034641,GO:0040008,GO:0042773,GO:0042775,GO:0042981,GO:0043066,GO:0043067,GO:0043069,GO:0043209,GO:0043226,GO:0043227,GO:0043229,GO:0043231,GO:0043233,GO:0043933,GO:0044085,GO:0044237,GO:0044238,GO:0044281,GO:0044422,GO:0044424,GO:0044425,GO:0044428,GO:0044429,GO:0044444,GO:0044446,GO:0044451,GO:0044455,GO:0044464,GO:0045271,GO:0045333,GO:0045926,GO:0046034,GO:0046483,GO:0048519,GO:0048523,GO:0048583,GO:0048585,GO:0050136,GO:0050789,GO:0050794,GO:0051128,GO:0055086,GO:0055114,GO:0060548,GO:0065003,GO:0065007,GO:0070013,GO:0070469,GO:0071704,GO:0071840,GO:0072521,GO:0072593,GO:0098796,GO:0098798,GO:0098800,GO:0098803,GO:1901135,GO:1901360,GO:1901564,GO:1902494,GO:1902531,GO:1902532,GO:1990204,GO:2001233,GO:2001234,GO:2001242,GO:2001243	1.6.5.3,1.6.99.3	ko:K03936	ko00190,ko01100,ko04714,ko04723,ko04932,ko05010,ko05012,ko05016,map00190,map01100,map04714,map04723,map04932,map05010,map05012,map05016	M00143	R11945	RC00061	ko00000,ko00001,ko00002,ko01000	3.D.1.6	-	-	Complex1_30kDa
SPB_13354_TRINITY_DN13931_c0_g1_i1.p1	7070.TC001330-PA	6.3e-223	623.0	COG0649@1|root,KOG2870@2759|Eukaryota,38E8K@33154|Opisthokonta,3BADS@33208|Metazoa,3CS8G@33213|Bilateria,41U86@6656|Arthropoda,3SHD1@50557|Insecta	33208|Metazoa	C	Belongs to the complex I 49 kDa subunit family	NDUFS2	GO:0003674,GO:0003824,GO:0003954,GO:0005488,GO:0005515,GO:0005575,GO:0005622,GO:0005623,GO:0005634,GO:0005654,GO:0005737,GO:0005739,GO:0005740,GO:0005743,GO:0005746,GO:0005747,GO:0005759,GO:0006091,GO:0006119,GO:0006120,GO:0006139,GO:0006163,GO:0006725,GO:0006753,GO:0006793,GO:0006796,GO:0006807,GO:0006950,GO:0006979,GO:0006996,GO:0007005,GO:0008137,GO:0008150,GO:0008152,GO:0009055,GO:0009117,GO:0009123,GO:0009126,GO:0009141,GO:0009144,GO:0009150,GO:0009161,GO:0009167,GO:0009199,GO:0009205,GO:0009259,GO:0009987,GO:0010257,GO:0015980,GO:0016020,GO:0016043,GO:0016310,GO:0016491,GO:0016651,GO:0016655,GO:0017144,GO:0019637,GO:0019693,GO:0019866,GO:0019899,GO:0022607,GO:0022900,GO:0022904,GO:0030964,GO:0031090,GO:0031625,GO:0031966,GO:0031967,GO:0031974,GO:0031975,GO:0031981,GO:0032981,GO:0032991,GO:0033108,GO:0034622,GO:0034641,GO:0042221,GO:0042493,GO:0042773,GO:0042775,GO:0043226,GO:0043227,GO:0043229,GO:0043231,GO:0043233,GO:0043933,GO:0044085,GO:0044237,GO:0044238,GO:0044281,GO:0044389,GO:0044422,GO:0044424,GO:0044425,GO:0044428,GO:0044429,GO:0044444,GO:0044446,GO:0044455,GO:0044464,GO:0045271,GO:0045333,GO:0046034,GO:0046483,GO:0050136,GO:0050896,GO:0055086,GO:0055114,GO:0065003,GO:0070013,GO:0070469,GO:0071704,GO:0071840,GO:0072521,GO:0098796,GO:0098798,GO:0098800,GO:0098803,GO:1901135,GO:1901360,GO:1901564,GO:1902494,GO:1990204	1.6.5.3,1.6.99.3	ko:K03935	ko00190,ko01100,ko04714,ko04723,ko04932,ko05010,ko05012,ko05016,map00190,map01100,map04714,map04723,map04932,map05010,map05012,map05016	M00143	R11945	RC00061	ko00000,ko00001,ko00002,ko01000	3.D.1.6	-	-	Complex1_49kDa
SPB_13354_TRINITY_DN6645_c0_g1_i2.p1	7070.TC015217-PA	6.37e-300	822.0	COG0649@1|root,KOG2870@2759|Eukaryota,38E8K@33154|Opisthokonta,3BADS@33208|Metazoa,3CS8G@33213|Bilateria,41U86@6656|Arthropoda,3SHD1@50557|Insecta	33208|Metazoa	C	Belongs to the complex I 49 kDa subunit family	NDUFS2	GO:0003674,GO:0003824,GO:0003954,GO:0005488,GO:0005515,GO:0005575,GO:0005622,GO:0005623,GO:0005634,GO:0005654,GO:0005737,GO:0005739,GO:0005740,GO:0005743,GO:0005746,GO:0005747,GO:0005759,GO:0006091,GO:0006119,GO:0006120,GO:0006139,GO:0006163,GO:0006725,GO:0006753,GO:0006793,GO:0006796,GO:0006807,GO:0006950,GO:0006979,GO:0006996,GO:0007005,GO:0008137,GO:0008150,GO:0008152,GO:0009055,GO:0009117,GO:0009123,GO:0009126,GO:0009141,GO:0009144,GO:0009150,GO:0009161,GO:0009167,GO:0009199,GO:0009205,GO:0009259,GO:0009987,GO:0010257,GO:0015980,GO:0016020,GO:0016043,GO:0016310,GO:0016491,GO:0016651,GO:0016655,GO:0017144,GO:0019637,GO:0019693,GO:0019866,GO:0019899,GO:0022607,GO:0022900,GO:0022904,GO:0030964,GO:0031090,GO:0031625,GO:0031966,GO:0031967,GO:0031974,GO:0031975,GO:0031981,GO:0032981,GO:0032991,GO:0033108,GO:0034622,GO:0034641,GO:0042221,GO:0042493,GO:0042773,GO:0042775,GO:0043226,GO:0043227,GO:0043229,GO:0043231,GO:0043233,GO:0043933,GO:0044085,GO:0044237,GO:0044238,GO:0044281,GO:0044389,GO:0044422,GO:0044424,GO:0044425,GO:0044428,GO:0044429,GO:0044444,GO:0044446,GO:0044455,GO:0044464,GO:0045271,GO:0045333,GO:0046034,GO:0046483,GO:0050136,GO:0050896,GO:0055086,GO:0055114,GO:0065003,GO:0070013,GO:0070469,GO:0071704,GO:0071840,GO:0072521,GO:0098796,GO:0098798,GO:0098800,GO:0098803,GO:1901135,GO:1901360,GO:1901564,GO:1902494,GO:1990204	1.6.5.3,1.6.99.3	ko:K03935	ko00190,ko01100,ko04714,ko04723,ko04932,ko05010,ko05012,ko05016,map00190,map01100,map04714,map04723,map04932,map05010,map05012,map05016	M00143	R11945	RC00061	ko00000,ko00001,ko00002,ko01000	3.D.1.6	-	-	Complex1_49kDa
SPB_13354_TRINITY_DN4014_c0_g1_i2.p1	7070.TC006252-PA	0.0	1189.0	COG1034@1|root,KOG2282@2759|Eukaryota,38DHR@33154|Opisthokonta,3BE04@33208|Metazoa,3CT34@33213|Bilateria,41TNR@6656|Arthropoda,3SGBV@50557|Insecta	33208|Metazoa	C	Belongs to the complex I 75 kDa subunit family	ND75	GO:0003674,GO:0003824,GO:0003954,GO:0005488,GO:0005575,GO:0005622,GO:0005623,GO:0005737,GO:0005739,GO:0005740,GO:0005743,GO:0005746,GO:0005747,GO:0006091,GO:0006119,GO:0006120,GO:0006139,GO:0006163,GO:0006725,GO:0006753,GO:0006793,GO:0006796,GO:0006807,GO:0006915,GO:0006996,GO:0007005,GO:0008137,GO:0008150,GO:0008152,GO:0008219,GO:0008637,GO:0009117,GO:0009123,GO:0009126,GO:0009141,GO:0009144,GO:0009150,GO:0009161,GO:0009167,GO:0009199,GO:0009205,GO:0009259,GO:0009987,GO:0012501,GO:0015980,GO:0016020,GO:0016043,GO:0016310,GO:0016491,GO:0016651,GO:0016655,GO:0017144,GO:0019637,GO:0019693,GO:0019866,GO:0022900,GO:0022904,GO:0030964,GO:0031090,GO:0031966,GO:0031967,GO:0031975,GO:0032991,GO:0034641,GO:0042773,GO:0042775,GO:0043226,GO:0043227,GO:0043229,GO:0043231,GO:0044237,GO:0044238,GO:0044281,GO:0044422,GO:0044424,GO:0044425,GO:0044429,GO:0044444,GO:0044446,GO:0044455,GO:0044464,GO:0045271,GO:0045333,GO:0046034,GO:0046483,GO:0048037,GO:0050136,GO:0051536,GO:0051540,GO:0055086,GO:0055114,GO:0070469,GO:0071704,GO:0071840,GO:0072521,GO:0072593,GO:0098796,GO:0098798,GO:0098800,GO:0098803,GO:1901135,GO:1901360,GO:1901564,GO:1902494,GO:1990204	1.6.5.3,1.6.99.3	ko:K03934	ko00190,ko01100,ko04714,ko04723,ko04932,ko05010,ko05012,ko05016,map00190,map01100,map04714,map04723,map04932,map05010,map05012,map05016	M00143	R11945	RC00061	ko00000,ko00001,ko00002,ko01000	3.D.1.6	-	-	Fer2_4,Molybdopterin,NADH-G_4Fe-4S_3,NADH_dhqG_C
SPB_13354_TRINITY_DN6756_c0_g1_i1.p1	7070.TC009080-PA	1.67e-64	200.0	KOG3466@1|root,KOG3466@2759|Eukaryota,39SZ6@33154|Opisthokonta,3BIGK@33208|Metazoa,3CYZX@33213|Bilateria,4204G@6656|Arthropoda,3SMZA@50557|Insecta	33208|Metazoa	C	Belongs to the complex I LYR family	NDUFB9	GO:0003008,GO:0003674,GO:0003824,GO:0003954,GO:0005575,GO:0005622,GO:0005623,GO:0005737,GO:0005739,GO:0005740,GO:0005743,GO:0005746,GO:0005747,GO:0006091,GO:0006119,GO:0006120,GO:0006139,GO:0006163,GO:0006725,GO:0006753,GO:0006793,GO:0006796,GO:0006807,GO:0006996,GO:0007005,GO:0007600,GO:0007605,GO:0008137,GO:0008150,GO:0008152,GO:0009117,GO:0009123,GO:0009126,GO:0009141,GO:0009144,GO:0009150,GO:0009161,GO:0009167,GO:0009199,GO:0009205,GO:0009259,GO:0009987,GO:0010257,GO:0015980,GO:0016020,GO:0016043,GO:0016310,GO:0016491,GO:0016651,GO:0016655,GO:0017144,GO:0019637,GO:0019693,GO:0019866,GO:0022607,GO:0022900,GO:0022904,GO:0030964,GO:0031090,GO:0031966,GO:0031967,GO:0031975,GO:0032501,GO:0032981,GO:0032991,GO:0033108,GO:0034622,GO:0034641,GO:0042773,GO:0042775,GO:0043226,GO:0043227,GO:0043229,GO:0043231,GO:0043933,GO:0044085,GO:0044237,GO:0044238,GO:0044281,GO:0044422,GO:0044424,GO:0044425,GO:0044429,GO:0044444,GO:0044446,GO:0044455,GO:0044464,GO:0045271,GO:0045333,GO:0046034,GO:0046483,GO:0050136,GO:0050877,GO:0050954,GO:0055086,GO:0055114,GO:0065003,GO:0070469,GO:0071704,GO:0071840,GO:0072521,GO:0098796,GO:0098798,GO:0098800,GO:0098803,GO:1901135,GO:1901360,GO:1901564,GO:1902494,GO:1990204	-	ko:K03965	ko00190,ko01100,ko04714,ko04723,ko04932,ko05010,ko05012,ko05016,map00190,map01100,map04714,map04723,map04932,map05010,map05012,map05016	M00147	-	-	ko00000,ko00001,ko00002	3.D.1.6	-	-	Complex1_LYR,Complex1_LYR_2
SPB_13354_TRINITY_DN8990_c0_g1_i1.p1	43151.ADAC006180-PA	1.14e-60	189.0	KOG3426@1|root,KOG3426@2759|Eukaryota,3A1I4@33154|Opisthokonta,3BQGU@33208|Metazoa,3D785@33213|Bilateria,4203C@6656|Arthropoda,3SNBN@50557|Insecta,453JA@7147|Diptera,45I8A@7148|Nematocera	33208|Metazoa	C	Belongs to the complex I LYR family	NDUFA6	GO:0003674,GO:0003824,GO:0003954,GO:0005575,GO:0005622,GO:0005623,GO:0005737,GO:0005739,GO:0005740,GO:0005743,GO:0005746,GO:0005747,GO:0006091,GO:0006119,GO:0006120,GO:0006139,GO:0006163,GO:0006725,GO:0006753,GO:0006793,GO:0006796,GO:0006807,GO:0006950,GO:0006979,GO:0006996,GO:0007005,GO:0008137,GO:0008150,GO:0008152,GO:0009117,GO:0009123,GO:0009126,GO:0009141,GO:0009144,GO:0009150,GO:0009161,GO:0009167,GO:0009199,GO:0009205,GO:0009259,GO:0009987,GO:0010257,GO:0015980,GO:0016020,GO:0016043,GO:0016310,GO:0016491,GO:0016651,GO:0016655,GO:0017144,GO:0019637,GO:0019693,GO:0019866,GO:0022607,GO:0022900,GO:0022904,GO:0030964,GO:0031090,GO:0031966,GO:0031967,GO:0031975,GO:0032981,GO:0032991,GO:0033108,GO:0034622,GO:0034641,GO:0042773,GO:0042775,GO:0043226,GO:0043227,GO:0043229,GO:0043231,GO:0043933,GO:0044085,GO:0044237,GO:0044238,GO:0044281,GO:0044422,GO:0044424,GO:0044425,GO:0044429,GO:0044444,GO:0044446,GO:0044455,GO:0044464,GO:0045271,GO:0045333,GO:0046034,GO:0046483,GO:0050136,GO:0050896,GO:0055086,GO:0055114,GO:0065003,GO:0070469,GO:0071704,GO:0071840,GO:0072521,GO:0098796,GO:0098798,GO:0098800,GO:0098803,GO:1901135,GO:1901360,GO:1901564,GO:1902494,GO:1990204	-	ko:K03950	ko00190,ko01100,ko04714,ko04723,ko04932,ko05010,ko05012,ko05016,map00190,map01100,map04714,map04723,map04932,map05010,map05012,map05016	M00146	-	-	ko00000,ko00001,ko00002	3.D.1.6	-	-	Complex1_LYR
SPB_13354_TRINITY_DN1785_c0_g1_i4.p1	7070.TC001293-PA	8.6e-278	778.0	COG2340@1|root,KOG3017@2759|Eukaryota,3A626@33154|Opisthokonta,3BGGC@33208|Metazoa,3CWAY@33213|Bilateria,41XZM@6656|Arthropoda,3SKAW@50557|Insecta	33208|Metazoa	S	Belongs to the CRISP family	glipr2	-	-	-	-	-	-	-	-	-	-	-	CAP
SPB_13354_TRINITY_DN20096_c0_g1_i1.p1	7070.TC030668-PA	1.53e-65	207.0	COG2340@1|root,KOG3017@2759|Eukaryota,39V9J@33154|Opisthokonta,3BI47@33208|Metazoa,3D0KV@33213|Bilateria,41YD5@6656|Arthropoda,3SIAH@50557|Insecta	33208|Metazoa	S	Belongs to the CRISP family	CRISP2	GO:0001775,GO:0002252,GO:0002263,GO:0002274,GO:0002275,GO:0002283,GO:0002366,GO:0002376,GO:0002443,GO:0002444,GO:0002446,GO:0005575,GO:0005576,GO:0005615,GO:0005622,GO:0005623,GO:0005737,GO:0006810,GO:0006887,GO:0006935,GO:0006950,GO:0006952,GO:0006955,GO:0007155,GO:0008150,GO:0009605,GO:0009987,GO:0012505,GO:0016192,GO:0022610,GO:0030133,GO:0030141,GO:0031012,GO:0031410,GO:0031974,GO:0031982,GO:0031983,GO:0032940,GO:0034774,GO:0035580,GO:0036230,GO:0040011,GO:0042119,GO:0042221,GO:0042330,GO:0042581,GO:0043226,GO:0043227,GO:0043229,GO:0043233,GO:0043299,GO:0043312,GO:0044421,GO:0044422,GO:0044424,GO:0044433,GO:0044444,GO:0044446,GO:0044464,GO:0045055,GO:0045087,GO:0045321,GO:0046903,GO:0050896,GO:0051179,GO:0051234,GO:0060205,GO:0070013,GO:0070820,GO:0097708,GO:0098609,GO:0099503,GO:1904724	-	ko:K19919	-	-	-	-	ko00000,ko04131	-	-	-	CAP,Crisp
SPB_13354_TRINITY_DN32819_c0_g1_i1.p1	6669.EFX62063	1.58e-42	150.0	COG2340@1|root,KOG3017@2759|Eukaryota,39U9X@33154|Opisthokonta,3BHZ2@33208|Metazoa,3CXDK@33213|Bilateria,41ZTS@6656|Arthropoda	33208|Metazoa	S	Belongs to the CRISP family	PI15	GO:0000323,GO:0001775,GO:0002252,GO:0002263,GO:0002274,GO:0002275,GO:0002283,GO:0002366,GO:0002376,GO:0002443,GO:0002444,GO:0002446,GO:0005575,GO:0005622,GO:0005623,GO:0005737,GO:0005764,GO:0005765,GO:0005766,GO:0005773,GO:0005774,GO:0005886,GO:0006810,GO:0006887,GO:0006950,GO:0006955,GO:0007275,GO:0007568,GO:0008150,GO:0008340,GO:0009266,GO:0009314,GO:0009408,GO:0009411,GO:0009416,GO:0009628,GO:0009987,GO:0010259,GO:0012505,GO:0012506,GO:0016020,GO:0016192,GO:0019216,GO:0019222,GO:0030141,GO:0030659,GO:0030667,GO:0031090,GO:0031410,GO:0031982,GO:0032501,GO:0032502,GO:0032940,GO:0035577,GO:0036230,GO:0042119,GO:0042582,GO:0043226,GO:0043227,GO:0043229,GO:0043231,GO:0043299,GO:0043312,GO:0044422,GO:0044424,GO:0044433,GO:0044437,GO:0044444,GO:0044446,GO:0044464,GO:0045055,GO:0045321,GO:0046903,GO:0048856,GO:0050789,GO:0050896,GO:0051179,GO:0051234,GO:0065007,GO:0071944,GO:0080090,GO:0097708,GO:0098588,GO:0098805,GO:0098852,GO:0099503	-	ko:K19919,ko:K20412	-	-	-	-	ko00000,ko04090,ko04131	-	-	-	CAP
SPB_13354_TRINITY_DN7972_c0_g1_i3.p1	1561998.Csp11.Scaffold587.g4926.t1	1.76e-09	63.2	COG2340@1|root,KOG3017@2759|Eukaryota,39U9X@33154|Opisthokonta,3BHZ2@33208|Metazoa,3CXDK@33213|Bilateria,40R3T@6231|Nematoda,1M85P@119089|Chromadorea,410VW@6236|Rhabditida	33208|Metazoa	S	Belongs to the CRISP family	PI15	GO:0000323,GO:0001775,GO:0002252,GO:0002263,GO:0002274,GO:0002275,GO:0002283,GO:0002366,GO:0002376,GO:0002443,GO:0002444,GO:0002446,GO:0005575,GO:0005622,GO:0005623,GO:0005737,GO:0005764,GO:0005765,GO:0005766,GO:0005773,GO:0005774,GO:0005886,GO:0006810,GO:0006887,GO:0006950,GO:0006955,GO:0007275,GO:0007568,GO:0008150,GO:0008340,GO:0009266,GO:0009314,GO:0009408,GO:0009411,GO:0009416,GO:0009628,GO:0009987,GO:0010259,GO:0012505,GO:0012506,GO:0016020,GO:0016192,GO:0019216,GO:0019222,GO:0030141,GO:0030659,GO:0030667,GO:0031090,GO:0031410,GO:0031982,GO:0032501,GO:0032502,GO:0032940,GO:0035577,GO:0036230,GO:0042119,GO:0042582,GO:0043226,GO:0043227,GO:0043229,GO:0043231,GO:0043299,GO:0043312,GO:0044422,GO:0044424,GO:0044433,GO:0044437,GO:0044444,GO:0044446,GO:0044464,GO:0045055,GO:0045321,GO:0046903,GO:0048856,GO:0050789,GO:0050896,GO:0051179,GO:0051234,GO:0065007,GO:0071944,GO:0080090,GO:0097708,GO:0098588,GO:0098805,GO:0098852,GO:0099503	-	ko:K19919,ko:K20412	-	-	-	-	ko00000,ko04090,ko04131	-	-	-	CAP
SPB_13354_TRINITY_DN9045_c0_g1_i4.p1	7070.TC000596-PA	5.73e-60	192.0	COG2340@1|root,KOG3017@2759|Eukaryota,39U9X@33154|Opisthokonta,3BHZ2@33208|Metazoa,3CXDK@33213|Bilateria,41ZTS@6656|Arthropoda,3SZ0C@50557|Insecta	33208|Metazoa	S	Belongs to the CRISP family	PI15	GO:0000323,GO:0001775,GO:0002252,GO:0002263,GO:0002274,GO:0002275,GO:0002283,GO:0002366,GO:0002376,GO:0002443,GO:0002444,GO:0002446,GO:0005575,GO:0005622,GO:0005623,GO:0005737,GO:0005764,GO:0005765,GO:0005766,GO:0005773,GO:0005774,GO:0005886,GO:0006810,GO:0006887,GO:0006950,GO:0006955,GO:0007275,GO:0007568,GO:0008150,GO:0008340,GO:0009266,GO:0009314,GO:0009408,GO:0009411,GO:0009416,GO:0009628,GO:0009987,GO:0010259,GO:0012505,GO:0012506,GO:0016020,GO:0016192,GO:0019216,GO:0019222,GO:0030141,GO:0030659,GO:0030667,GO:0031090,GO:0031410,GO:0031982,GO:0032501,GO:0032502,GO:0032940,GO:0035577,GO:0036230,GO:0042119,GO:0042582,GO:0043226,GO:0043227,GO:0043229,GO:0043231,GO:0043299,GO:0043312,GO:0044422,GO:0044424,GO:0044433,GO:0044437,GO:0044444,GO:0044446,GO:0044464,GO:0045055,GO:0045321,GO:0046903,GO:0048856,GO:0050789,GO:0050896,GO:0051179,GO:0051234,GO:0065007,GO:0071944,GO:0080090,GO:0097708,GO:0098588,GO:0098805,GO:0098852,GO:0099503	-	ko:K19919,ko:K20412	-	-	-	-	ko00000,ko04090,ko04131	-	-	-	CAP
SPB_13354_TRINITY_DN9794_c0_g1_i1.p1	7070.TC001143-PA	2.5e-156	448.0	COG2340@1|root,KOG3017@2759|Eukaryota,39XEC@33154|Opisthokonta,3BP75@33208|Metazoa,3D5VE@33213|Bilateria,41YDC@6656|Arthropoda,3SKDI@50557|Insecta	33208|Metazoa	S	Belongs to the CRISP family	-	-	-	-	-	-	-	-	-	-	-	-	CAP
SPB_13354_TRINITY_DN4699_c0_g3_i2.p1	7070.TC012490-PA	0.0	910.0	KOG1362@1|root,KOG1362@2759|Eukaryota,38CX6@33154|Opisthokonta,3B9Z8@33208|Metazoa,3CW93@33213|Bilateria,41VHA@6656|Arthropoda,3SGW1@50557|Insecta	33208|Metazoa	I	Belongs to the CTL (choline transporter-like) family	SLC44A1	GO:0001505,GO:0003674,GO:0005215,GO:0005326,GO:0005575,GO:0005622,GO:0005623,GO:0005634,GO:0005654,GO:0005737,GO:0005739,GO:0005740,GO:0005741,GO:0005886,GO:0006576,GO:0006629,GO:0006644,GO:0006650,GO:0006656,GO:0006793,GO:0006796,GO:0006807,GO:0006810,GO:0006811,GO:0006812,GO:0006836,GO:0008150,GO:0008152,GO:0008324,GO:0008519,GO:0008610,GO:0008654,GO:0009056,GO:0009058,GO:0009308,GO:0009310,GO:0009987,GO:0015075,GO:0015101,GO:0015220,GO:0015695,GO:0015696,GO:0015871,GO:0016020,GO:0016021,GO:0019637,GO:0019695,GO:0019867,GO:0022857,GO:0031090,GO:0031224,GO:0031966,GO:0031967,GO:0031968,GO:0031974,GO:0031975,GO:0031981,GO:0034220,GO:0034641,GO:0042133,GO:0042135,GO:0042402,GO:0042426,GO:0043226,GO:0043227,GO:0043229,GO:0043231,GO:0043233,GO:0044106,GO:0044237,GO:0044238,GO:0044248,GO:0044249,GO:0044255,GO:0044422,GO:0044424,GO:0044425,GO:0044428,GO:0044429,GO:0044444,GO:0044446,GO:0044464,GO:0045017,GO:0046470,GO:0046474,GO:0046486,GO:0051179,GO:0051234,GO:0055085,GO:0065007,GO:0065008,GO:0070013,GO:0071702,GO:0071704,GO:0071705,GO:0071944,GO:0072488,GO:0090407,GO:0097164,GO:0098588,GO:0098655,GO:0098805,GO:1901564,GO:1901565,GO:1901566,GO:1901575,GO:1901576	-	ko:K06515	ko05231,map05231	-	-	-	ko00000,ko00001,ko02000,ko04090	2.A.92.1.1	-	-	Choline_transpo
SPB_13354_TRINITY_DN784_c0_g1_i10.p1	7070.TC001323-PA	2.05e-242	697.0	KOG1362@1|root,KOG1362@2759|Eukaryota,38CX6@33154|Opisthokonta,3BE8X@33208|Metazoa,3CRDT@33213|Bilateria,41X4G@6656|Arthropoda,3SG2A@50557|Insecta	33208|Metazoa	I	Belongs to the CTL (choline transporter-like) family	SLC44A5	GO:0001505,GO:0001558,GO:0001775,GO:0002252,GO:0002263,GO:0002274,GO:0002275,GO:0002283,GO:0002366,GO:0002376,GO:0002443,GO:0002444,GO:0002446,GO:0003674,GO:0005215,GO:0005326,GO:0005575,GO:0005622,GO:0005623,GO:0005737,GO:0005886,GO:0006629,GO:0006644,GO:0006650,GO:0006656,GO:0006793,GO:0006796,GO:0006807,GO:0006810,GO:0006811,GO:0006812,GO:0006820,GO:0006836,GO:0006887,GO:0006955,GO:0007154,GO:0007267,GO:0007275,GO:0007399,GO:0007423,GO:0008150,GO:0008152,GO:0008291,GO:0008292,GO:0008324,GO:0008509,GO:0008514,GO:0008519,GO:0008544,GO:0008610,GO:0008654,GO:0009058,GO:0009653,GO:0009790,GO:0009887,GO:0009888,GO:0009913,GO:0009914,GO:0009987,GO:0010817,GO:0012505,GO:0012506,GO:0015075,GO:0015101,GO:0015220,GO:0015605,GO:0015695,GO:0015696,GO:0015711,GO:0015748,GO:0015870,GO:0015871,GO:0015893,GO:0016020,GO:0016021,GO:0016192,GO:0016324,GO:0017144,GO:0019637,GO:0022008,GO:0022857,GO:0023052,GO:0023061,GO:0030141,GO:0030154,GO:0030182,GO:0030307,GO:0030659,GO:0030667,GO:0030855,GO:0030974,GO:0031090,GO:0031224,GO:0031410,GO:0031982,GO:0032474,GO:0032475,GO:0032501,GO:0032502,GO:0032940,GO:0034220,GO:0035315,GO:0035461,GO:0035579,GO:0035675,GO:0036230,GO:0040008,GO:0042119,GO:0042133,GO:0042136,GO:0042221,GO:0042445,GO:0042446,GO:0042471,GO:0042472,GO:0042490,GO:0042493,GO:0042581,GO:0043226,GO:0043227,GO:0043229,GO:0043299,GO:0043312,GO:0043583,GO:0044237,GO:0044238,GO:0044249,GO:0044255,GO:0044422,GO:0044424,GO:0044425,GO:0044433,GO:0044444,GO:0044446,GO:0044459,GO:0044464,GO:0045017,GO:0045055,GO:0045117,GO:0045177,GO:0045321,GO:0045927,GO:0046470,GO:0046474,GO:0046486,GO:0046879,GO:0046903,GO:0048468,GO:0048513,GO:0048518,GO:0048522,GO:0048562,GO:0048568,GO:0048598,GO:0048646,GO:0048666,GO:0048699,GO:0048731,GO:0048839,GO:0048840,GO:0048856,GO:0048869,GO:0048880,GO:0048882,GO:0048884,GO:0048886,GO:0048925,GO:0050789,GO:0050794,GO:0050896,GO:0051128,GO:0051179,GO:0051180,GO:0051181,GO:0051234,GO:0055085,GO:0060429,GO:0061526,GO:0065007,GO:0065008,GO:0071702,GO:0071704,GO:0071705,GO:0071944,GO:0072348,GO:0072488,GO:0072531,GO:0090407,GO:0090422,GO:0090482,GO:0090596,GO:0097164,GO:0097708,GO:0098588,GO:0098590,GO:0098655,GO:0098656,GO:0098805,GO:0099503,GO:1900619,GO:1900620,GO:1901374,GO:1901474,GO:1901564,GO:1901566,GO:1901576,GO:1901682	-	ko:K15377	ko05231,map05231	-	-	-	ko00000,ko00001,ko02000,ko04147	2.A.92.1	-	-	Choline_transpo
SPB_13354_TRINITY_DN8360_c0_g1_i4.p1	43151.ADAC003832-PA	3.67e-160	481.0	KOG1362@1|root,KOG1362@2759|Eukaryota,38CX6@33154|Opisthokonta,3B9Z8@33208|Metazoa,3CW93@33213|Bilateria,41X7Y@6656|Arthropoda,3SIVZ@50557|Insecta,456AJ@7147|Diptera,45G6V@7148|Nematocera	33208|Metazoa	I	Belongs to the CTL (choline transporter-like) family	-	-	-	ko:K06515	ko05231,map05231	-	-	-	ko00000,ko00001,ko02000,ko04090	2.A.92.1.1	-	-	Choline_transpo
SPB_13354_TRINITY_DN3670_c0_g1_i2.p1	7070.TC013922-PA	0.0	1376.0	COG5647@1|root,KOG2166@2759|Eukaryota,3ANJ6@33154|Opisthokonta,3B9AZ@33208|Metazoa,3CXMI@33213|Bilateria,41XTS@6656|Arthropoda,3SK4P@50557|Insecta	33208|Metazoa	D	Belongs to the cullin family	CUL3	GO:0000003,GO:0000070,GO:0000082,GO:0000122,GO:0000151,GO:0000165,GO:0000209,GO:0000278,GO:0000280,GO:0000819,GO:0000902,GO:0000904,GO:0000922,GO:0001654,GO:0001701,GO:0001709,GO:0001745,GO:0001824,GO:0001825,GO:0001829,GO:0001831,GO:0001889,GO:0002009,GO:0002165,GO:0003006,GO:0003674,GO:0003824,GO:0004842,GO:0005102,GO:0005112,GO:0005488,GO:0005515,GO:0005575,GO:0005622,GO:0005623,GO:0005634,GO:0005654,GO:0005737,GO:0005794,GO:0005819,GO:0005827,GO:0005829,GO:0005856,GO:0005874,GO:0005876,GO:0005929,GO:0006355,GO:0006357,GO:0006464,GO:0006468,GO:0006508,GO:0006511,GO:0006513,GO:0006515,GO:0006793,GO:0006796,GO:0006807,GO:0006810,GO:0006888,GO:0006900,GO:0006901,GO:0006903,GO:0006915,GO:0006919,GO:0006928,GO:0006950,GO:0006996,GO:0007010,GO:0007015,GO:0007049,GO:0007050,GO:0007059,GO:0007080,GO:0007088,GO:0007154,GO:0007165,GO:0007166,GO:0007229,GO:0007267,GO:0007275,GO:0007276,GO:0007277,GO:0007278,GO:0007281,GO:0007283,GO:0007286,GO:0007291,GO:0007292,GO:0007346,GO:0007349,GO:0007369,GO:0007399,GO:0007409,GO:0007423,GO:0007444,GO:0007472,GO:0007476,GO:0007552,GO:0007560,GO:0007610,GO:0007622,GO:0007623,GO:0007626,GO:0008150,GO:0008152,GO:0008219,GO:0008284,GO:0009056,GO:0009057,GO:0009653,GO:0009790,GO:0009791,GO:0009792,GO:0009886,GO:0009887,GO:0009888,GO:0009889,GO:0009890,GO:0009892,GO:0009893,GO:0009896,GO:0009966,GO:0009968,GO:0009987,GO:0009994,GO:0010033,GO:0010468,GO:0010498,GO:0010556,GO:0010558,GO:0010564,GO:0010604,GO:0010605,GO:0010629,GO:0010638,GO:0010646,GO:0010648,GO:0010927,GO:0010941,GO:0010942,GO:0010950,GO:0010952,GO:0010965,GO:0012501,GO:0012505,GO:0015630,GO:0016043,GO:0016050,GO:0016055,GO:0016192,GO:0016310,GO:0016358,GO:0016477,GO:0016567,GO:0016740,GO:0017145,GO:0019219,GO:0019222,GO:0019538,GO:0019787,GO:0019899,GO:0019904,GO:0019941,GO:0019953,GO:0022008,GO:0022402,GO:0022412,GO:0022414,GO:0022607,GO:0022612,GO:0023014,GO:0023051,GO:0023052,GO:0023057,GO:0030029,GO:0030030,GO:0030036,GO:0030038,GO:0030071,GO:0030111,GO:0030154,GO:0030162,GO:0030163,GO:0030178,GO:0030182,GO:0030239,GO:0030332,GO:0030431,GO:0031032,GO:0031033,GO:0031034,GO:0031145,GO:0031175,GO:0031208,GO:0031323,GO:0031324,GO:0031325,GO:0031326,GO:0031327,GO:0031331,GO:0031396,GO:0031398,GO:0031399,GO:0031401,GO:0031461,GO:0031463,GO:0031514,GO:0031625,GO:0031647,GO:0031648,GO:0031974,GO:0031981,GO:0032268,GO:0032270,GO:0032436,GO:0032446,GO:0032465,GO:0032467,GO:0032501,GO:0032502,GO:0032504,GO:0032989,GO:0032990,GO:0032991,GO:0033043,GO:0033044,GO:0033045,GO:0033047,GO:0033554,GO:0034622,GO:0035023,GO:0035024,GO:0035107,GO:0035114,GO:0035120,GO:0035220,GO:0035239,GO:0035295,GO:0035556,GO:0035966,GO:0035967,GO:0036126,GO:0036211,GO:0040011,GO:0040016,GO:0042127,GO:0042221,GO:0042692,GO:0042749,GO:0042752,GO:0042802,GO:0042803,GO:0042981,GO:0042995,GO:0043009,GO:0043065,GO:0043067,GO:0043068,GO:0043085,GO:0043149,GO:0043161,GO:0043170,GO:0043226,GO:0043227,GO:0043228,GO:0043229,GO:0043231,GO:0043232,GO:0043233,GO:0043280,GO:0043281,GO:0043412,GO:0043632,GO:0043687,GO:0043933,GO:0044085,GO:0044093,GO:0044237,GO:0044238,GO:0044248,GO:0044257,GO:0044260,GO:0044265,GO:0044267,GO:0044346,GO:0044389,GO:0044422,GO:0044424,GO:0044428,GO:0044430,GO:0044444,GO:0044446,GO:0044464,GO:0044703,GO:0044770,GO:0044772,GO:0044843,GO:0045165,GO:0045187,GO:0045475,GO:0045732,GO:0045786,GO:0045787,GO:0045840,GO:0045842,GO:0045862,GO:0045892,GO:0045931,GO:0045934,GO:0046578,GO:0046580,GO:0046907,GO:0046982,GO:0046983,GO:0048193,GO:0048194,GO:0048199,GO:0048207,GO:0048208,GO:0048232,GO:0048285,GO:0048468,GO:0048477,GO:0048511,GO:0048512,GO:0048513,GO:0048515,GO:0048518,GO:0048519,GO:0048522,GO:0048523,GO:0048563,GO:0048569,GO:0048583,GO:0048585,GO:0048592,GO:0048598,GO:0048599,GO:0048609,GO:0048646,GO:0048666,GO:0048667,GO:0048699,GO:0048707,GO:0048729,GO:0048731,GO:0048732,GO:0048736,GO:0048737,GO:0048749,GO:0048812,GO:0048813,GO:0048856,GO:0048858,GO:0048869,GO:0048870,GO:0050000,GO:0050789,GO:0050790,GO:0050794,GO:0050795,GO:0050896,GO:0051017,GO:0051056,GO:0051058,GO:0051128,GO:0051130,GO:0051146,GO:0051171,GO:0051172,GO:0051173,GO:0051179,GO:0051234,GO:0051239,GO:0051246,GO:0051247,GO:0051252,GO:0051253,GO:0051276,GO:0051301,GO:0051302,GO:0051303,GO:0051310,GO:0051336,GO:0051345,GO:0051603,GO:0051640,GO:0051641,GO:0051648,GO:0051649,GO:0051650,GO:0051656,GO:0051674,GO:0051704,GO:0051716,GO:0051726,GO:0051781,GO:0051783,GO:0051785,GO:0051788,GO:0051983,GO:0051984,GO:0052547,GO:0052548,GO:0055001,GO:0055002,GO:0060255,GO:0060429,GO:0060562,GO:0060828,GO:0061008,GO:0061024,GO:0061061,GO:0061564,GO:0061572,GO:0061630,GO:0061659,GO:0062033,GO:0065003,GO:0065007,GO:0065008,GO:0065009,GO:0070013,GO:0070647,GO:0070887,GO:0070925,GO:0071218,GO:0071310,GO:0071630,GO:0071688,GO:0071704,GO:0071840,GO:0072576,GO:0080090,GO:0090068,GO:0090090,GO:0090114,GO:0090596,GO:0097190,GO:0097193,GO:0097223,GO:0097435,GO:0097729,GO:0098813,GO:0099080,GO:0099081,GO:0099512,GO:0099513,GO:0120025,GO:0120036,GO:0120039,GO:0140014,GO:0140096,GO:0198738,GO:1901044,GO:1901564,GO:1901565,GO:1901575,GO:1901800,GO:1901970,GO:1901987,GO:1901989,GO:1901990,GO:1901992,GO:1902099,GO:1902101,GO:1902494,GO:1902531,GO:1902532,GO:1902679,GO:1903047,GO:1903052,GO:1903320,GO:1903322,GO:1903364,GO:1903506,GO:1903507,GO:1905114,GO:1905818,GO:1905820,GO:1990234,GO:2000112,GO:2000113,GO:2000116,GO:2001056,GO:2001141,GO:2001252	-	ko:K03869	ko04120,ko04340,ko04341,map04120,map04340,map04341	M00384	-	-	ko00000,ko00001,ko00002,ko03400,ko04121	-	-	-	Cullin,Cullin_Nedd8
SPB_13354_TRINITY_DN4350_c0_g1_i1.p1	7070.TC002887-PA	6.87e-78	259.0	KOG2165@1|root,KOG2165@2759|Eukaryota,38DC2@33154|Opisthokonta,3BJ99@33208|Metazoa,3CUP8@33213|Bilateria,41UVS@6656|Arthropoda,3SIMZ@50557|Insecta	33208|Metazoa	DO	Belongs to the cullin family	ANAPC2	GO:0000151,GO:0000152,GO:0000209,GO:0001558,GO:0003674,GO:0003824,GO:0004842,GO:0005488,GO:0005515,GO:0005575,GO:0005622,GO:0005623,GO:0005634,GO:0005654,GO:0005680,GO:0005737,GO:0005829,GO:0006464,GO:0006508,GO:0006511,GO:0006807,GO:0007275,GO:0007399,GO:0008150,GO:0008152,GO:0008361,GO:0008582,GO:0009056,GO:0009057,GO:0009987,GO:0010498,GO:0010646,GO:0010720,GO:0010769,GO:0010770,GO:0010975,GO:0010976,GO:0016043,GO:0016567,GO:0016740,GO:0019538,GO:0019787,GO:0019899,GO:0019941,GO:0022008,GO:0022603,GO:0022604,GO:0023051,GO:0030154,GO:0030163,GO:0030307,GO:0030516,GO:0031145,GO:0031344,GO:0031346,GO:0031461,GO:0031625,GO:0031915,GO:0031974,GO:0031981,GO:0032446,GO:0032501,GO:0032502,GO:0032535,GO:0032991,GO:0036211,GO:0040008,GO:0043161,GO:0043170,GO:0043226,GO:0043227,GO:0043229,GO:0043231,GO:0043233,GO:0043412,GO:0043632,GO:0044087,GO:0044237,GO:0044238,GO:0044248,GO:0044257,GO:0044260,GO:0044265,GO:0044267,GO:0044389,GO:0044422,GO:0044424,GO:0044428,GO:0044444,GO:0044446,GO:0044464,GO:0045595,GO:0045597,GO:0045664,GO:0045666,GO:0045773,GO:0045886,GO:0045926,GO:0045927,GO:0048167,GO:0048518,GO:0048519,GO:0048522,GO:0048523,GO:0048638,GO:0048639,GO:0048640,GO:0048699,GO:0048731,GO:0048814,GO:0048856,GO:0048869,GO:0050767,GO:0050769,GO:0050770,GO:0050772,GO:0050773,GO:0050775,GO:0050789,GO:0050793,GO:0050794,GO:0050803,GO:0050804,GO:0050807,GO:0051093,GO:0051094,GO:0051128,GO:0051129,GO:0051130,GO:0051239,GO:0051240,GO:0051241,GO:0051603,GO:0051726,GO:0051960,GO:0051961,GO:0051962,GO:0051963,GO:0051964,GO:0060284,GO:0061387,GO:0061630,GO:0061659,GO:0065007,GO:0065008,GO:0070013,GO:0070647,GO:0070979,GO:0071704,GO:0071840,GO:0090066,GO:0090128,GO:0090129,GO:0099177,GO:0120035,GO:0140096,GO:1900006,GO:1901564,GO:1901565,GO:1901575,GO:1902494,GO:1904396,GO:1904397,GO:1905809,GO:1990234,GO:2000026	-	ko:K03349	ko04110,ko04111,ko04113,ko04114,ko04120,ko04914,ko05166,map04110,map04111,map04113,map04114,map04120,map04914,map05166	M00389	-	-	ko00000,ko00001,ko00002,ko03036,ko04121	-	-	-	ANAPC2,Cullin
SPB_13354_TRINITY_DN4350_c0_g1_i3.p1	7070.TC002887-PA	3.32e-314	883.0	KOG2165@1|root,KOG2165@2759|Eukaryota,38DC2@33154|Opisthokonta,3BJ99@33208|Metazoa,3CUP8@33213|Bilateria,41UVS@6656|Arthropoda,3SIMZ@50557|Insecta	33208|Metazoa	DO	Belongs to the cullin family	ANAPC2	GO:0000151,GO:0000152,GO:0000209,GO:0001558,GO:0003674,GO:0003824,GO:0004842,GO:0005488,GO:0005515,GO:0005575,GO:0005622,GO:0005623,GO:0005634,GO:0005654,GO:0005680,GO:0005737,GO:0005829,GO:0006464,GO:0006508,GO:0006511,GO:0006807,GO:0007275,GO:0007399,GO:0008150,GO:0008152,GO:0008361,GO:0008582,GO:0009056,GO:0009057,GO:0009987,GO:0010498,GO:0010646,GO:0010720,GO:0010769,GO:0010770,GO:0010975,GO:0010976,GO:0016043,GO:0016567,GO:0016740,GO:0019538,GO:0019787,GO:0019899,GO:0019941,GO:0022008,GO:0022603,GO:0022604,GO:0023051,GO:0030154,GO:0030163,GO:0030307,GO:0030516,GO:0031145,GO:0031344,GO:0031346,GO:0031461,GO:0031625,GO:0031915,GO:0031974,GO:0031981,GO:0032446,GO:0032501,GO:0032502,GO:0032535,GO:0032991,GO:0036211,GO:0040008,GO:0043161,GO:0043170,GO:0043226,GO:0043227,GO:0043229,GO:0043231,GO:0043233,GO:0043412,GO:0043632,GO:0044087,GO:0044237,GO:0044238,GO:0044248,GO:0044257,GO:0044260,GO:0044265,GO:0044267,GO:0044389,GO:0044422,GO:0044424,GO:0044428,GO:0044444,GO:0044446,GO:0044464,GO:0045595,GO:0045597,GO:0045664,GO:0045666,GO:0045773,GO:0045886,GO:0045926,GO:0045927,GO:0048167,GO:0048518,GO:0048519,GO:0048522,GO:0048523,GO:0048638,GO:0048639,GO:0048640,GO:0048699,GO:0048731,GO:0048814,GO:0048856,GO:0048869,GO:0050767,GO:0050769,GO:0050770,GO:0050772,GO:0050773,GO:0050775,GO:0050789,GO:0050793,GO:0050794,GO:0050803,GO:0050804,GO:0050807,GO:0051093,GO:0051094,GO:0051128,GO:0051129,GO:0051130,GO:0051239,GO:0051240,GO:0051241,GO:0051603,GO:0051726,GO:0051960,GO:0051961,GO:0051962,GO:0051963,GO:0051964,GO:0060284,GO:0061387,GO:0061630,GO:0061659,GO:0065007,GO:0065008,GO:0070013,GO:0070647,GO:0070979,GO:0071704,GO:0071840,GO:0090066,GO:0090128,GO:0090129,GO:0099177,GO:0120035,GO:0140096,GO:1900006,GO:1901564,GO:1901565,GO:1901575,GO:1902494,GO:1904396,GO:1904397,GO:1905809,GO:1990234,GO:2000026	-	ko:K03349	ko04110,ko04111,ko04113,ko04114,ko04120,ko04914,ko05166,map04110,map04111,map04113,map04114,map04120,map04914,map05166	M00389	-	-	ko00000,ko00001,ko00002,ko03036,ko04121	-	-	-	ANAPC2,Cullin
SPB_13354_TRINITY_DN4350_c0_g1_i4.p1	7070.TC002887-PA	7.03e-62	215.0	KOG2165@1|root,KOG2165@2759|Eukaryota,38DC2@33154|Opisthokonta,3BJ99@33208|Metazoa,3CUP8@33213|Bilateria,41UVS@6656|Arthropoda,3SIMZ@50557|Insecta	33208|Metazoa	DO	Belongs to the cullin family	ANAPC2	GO:0000151,GO:0000152,GO:0000209,GO:0001558,GO:0003674,GO:0003824,GO:0004842,GO:0005488,GO:0005515,GO:0005575,GO:0005622,GO:0005623,GO:0005634,GO:0005654,GO:0005680,GO:0005737,GO:0005829,GO:0006464,GO:0006508,GO:0006511,GO:0006807,GO:0007275,GO:0007399,GO:0008150,GO:0008152,GO:0008361,GO:0008582,GO:0009056,GO:0009057,GO:0009987,GO:0010498,GO:0010646,GO:0010720,GO:0010769,GO:0010770,GO:0010975,GO:0010976,GO:0016043,GO:0016567,GO:0016740,GO:0019538,GO:0019787,GO:0019899,GO:0019941,GO:0022008,GO:0022603,GO:0022604,GO:0023051,GO:0030154,GO:0030163,GO:0030307,GO:0030516,GO:0031145,GO:0031344,GO:0031346,GO:0031461,GO:0031625,GO:0031915,GO:0031974,GO:0031981,GO:0032446,GO:0032501,GO:0032502,GO:0032535,GO:0032991,GO:0036211,GO:0040008,GO:0043161,GO:0043170,GO:0043226,GO:0043227,GO:0043229,GO:0043231,GO:0043233,GO:0043412,GO:0043632,GO:0044087,GO:0044237,GO:0044238,GO:0044248,GO:0044257,GO:0044260,GO:0044265,GO:0044267,GO:0044389,GO:0044422,GO:0044424,GO:0044428,GO:0044444,GO:0044446,GO:0044464,GO:0045595,GO:0045597,GO:0045664,GO:0045666,GO:0045773,GO:0045886,GO:0045926,GO:0045927,GO:0048167,GO:0048518,GO:0048519,GO:0048522,GO:0048523,GO:0048638,GO:0048639,GO:0048640,GO:0048699,GO:0048731,GO:0048814,GO:0048856,GO:0048869,GO:0050767,GO:0050769,GO:0050770,GO:0050772,GO:0050773,GO:0050775,GO:0050789,GO:0050793,GO:0050794,GO:0050803,GO:0050804,GO:0050807,GO:0051093,GO:0051094,GO:0051128,GO:0051129,GO:0051130,GO:0051239,GO:0051240,GO:0051241,GO:0051603,GO:0051726,GO:0051960,GO:0051961,GO:0051962,GO:0051963,GO:0051964,GO:0060284,GO:0061387,GO:0061630,GO:0061659,GO:0065007,GO:0065008,GO:0070013,GO:0070647,GO:0070979,GO:0071704,GO:0071840,GO:0090066,GO:0090128,GO:0090129,GO:0099177,GO:0120035,GO:0140096,GO:1900006,GO:1901564,GO:1901565,GO:1901575,GO:1902494,GO:1904396,GO:1904397,GO:1905809,GO:1990234,GO:2000026	-	ko:K03349	ko04110,ko04111,ko04113,ko04114,ko04120,ko04914,ko05166,map04110,map04111,map04113,map04114,map04120,map04914,map05166	M00389	-	-	ko00000,ko00001,ko00002,ko03036,ko04121	-	-	-	ANAPC2,Cullin
SPB_13354_TRINITY_DN1384_c0_g1_i1.p1	7070.TC015839-PA	3.72e-94	296.0	COG5333@1|root,KOG0835@2759|Eukaryota,38BYW@33154|Opisthokonta,3BF28@33208|Metazoa,3CV11@33213|Bilateria,41WFN@6656|Arthropoda,3SJ6B@50557|Insecta	33208|Metazoa	D	Belongs to the cyclin family	CCNL1	GO:0000079,GO:0000307,GO:0001932,GO:0001934,GO:0003674,GO:0005575,GO:0005622,GO:0005623,GO:0005634,GO:0005654,GO:0006355,GO:0006357,GO:0008023,GO:0008150,GO:0009889,GO:0009891,GO:0009893,GO:0010468,GO:0010556,GO:0010557,GO:0010562,GO:0010604,GO:0010628,GO:0016538,GO:0016604,GO:0016607,GO:0019207,GO:0019219,GO:0019220,GO:0019222,GO:0019887,GO:0030234,GO:0031323,GO:0031325,GO:0031326,GO:0031328,GO:0031399,GO:0031401,GO:0031974,GO:0031981,GO:0032268,GO:0032270,GO:0032991,GO:0033674,GO:0042325,GO:0042327,GO:0043085,GO:0043226,GO:0043227,GO:0043229,GO:0043231,GO:0043233,GO:0043549,GO:0044093,GO:0044422,GO:0044424,GO:0044428,GO:0044446,GO:0044451,GO:0044464,GO:0045737,GO:0045787,GO:0045859,GO:0045860,GO:0045893,GO:0045935,GO:0045937,GO:0045944,GO:0048518,GO:0048522,GO:0050789,GO:0050790,GO:0050794,GO:0051171,GO:0051173,GO:0051174,GO:0051246,GO:0051247,GO:0051252,GO:0051254,GO:0051338,GO:0051347,GO:0051726,GO:0060255,GO:0061695,GO:0065007,GO:0065009,GO:0070013,GO:0071900,GO:0071902,GO:0080090,GO:0098772,GO:1901407,GO:1901409,GO:1902494,GO:1902554,GO:1902680,GO:1902911,GO:1903506,GO:1903508,GO:1904029,GO:1904031,GO:1990234,GO:2000112,GO:2001141	-	ko:K02333,ko:K11459	ko01100,ko04550,ko05202,ko05206,map01100,map04550,map05202,map05206	M00294	-	-	ko00000,ko00001,ko00002,ko03029,ko03032,ko03036	-	-	-	Cyclin_C,Cyclin_N
SPB_13354_TRINITY_DN1858_c0_g2_i1.p1	7070.TC007158-PA	1.17e-86	264.0	KOG0656@1|root,KOG0656@2759|Eukaryota,39VHD@33154|Opisthokonta,3BD84@33208|Metazoa,3CXCC@33213|Bilateria,41ZI6@6656|Arthropoda,3SM3Z@50557|Insecta	33208|Metazoa	D	Belongs to the cyclin family	CCND3	GO:0000003,GO:0000079,GO:0000082,GO:0000122,GO:0000278,GO:0000307,GO:0000785,GO:0001541,GO:0001775,GO:0001889,GO:0001932,GO:0001934,GO:0002119,GO:0002164,GO:0002376,GO:0003006,GO:0003008,GO:0003674,GO:0003824,GO:0004672,GO:0004674,GO:0004693,GO:0005488,GO:0005515,GO:0005575,GO:0005622,GO:0005623,GO:0005634,GO:0005635,GO:0005654,GO:0005694,GO:0005730,GO:0005737,GO:0005829,GO:0006022,GO:0006023,GO:0006024,GO:0006082,GO:0006275,GO:0006355,GO:0006357,GO:0006464,GO:0006468,GO:0006793,GO:0006796,GO:0006807,GO:0007049,GO:0007154,GO:0007165,GO:0007275,GO:0007276,GO:0007283,GO:0007346,GO:0007399,GO:0007530,GO:0007548,GO:0007610,GO:0007611,GO:0007613,GO:0007616,GO:0007626,GO:0008150,GO:0008152,GO:0008283,GO:0008284,GO:0008344,GO:0008356,GO:0008406,GO:0008584,GO:0008585,GO:0009058,GO:0009059,GO:0009314,GO:0009628,GO:0009636,GO:0009719,GO:0009725,GO:0009743,GO:0009746,GO:0009749,GO:0009791,GO:0009889,GO:0009890,GO:0009891,GO:0009892,GO:0009893,GO:0009966,GO:0009987,GO:0010033,GO:0010165,GO:0010212,GO:0010243,GO:0010453,GO:0010455,GO:0010468,GO:0010556,GO:0010557,GO:0010558,GO:0010562,GO:0010564,GO:0010604,GO:0010605,GO:0010628,GO:0010629,GO:0010646,GO:0010941,GO:0012505,GO:0014070,GO:0014074,GO:0016020,GO:0016053,GO:0016301,GO:0016310,GO:0016740,GO:0016772,GO:0016773,GO:0019219,GO:0019220,GO:0019222,GO:0019538,GO:0019752,GO:0019899,GO:0019900,GO:0019901,GO:0019953,GO:0022008,GO:0022402,GO:0022414,GO:0023051,GO:0023052,GO:0030154,GO:0030203,GO:0030212,GO:0030213,GO:0030534,GO:0031090,GO:0031323,GO:0031324,GO:0031325,GO:0031326,GO:0031327,GO:0031328,GO:0031399,GO:0031401,GO:0031965,GO:0031967,GO:0031974,GO:0031975,GO:0031981,GO:0032268,GO:0032270,GO:0032355,GO:0032501,GO:0032502,GO:0032504,GO:0032868,GO:0032869,GO:0032870,GO:0032875,GO:0032877,GO:0032879,GO:0032880,GO:0032943,GO:0032991,GO:0033574,GO:0033674,GO:0033993,GO:0034284,GO:0036211,GO:0040035,GO:0042098,GO:0042110,GO:0042127,GO:0042221,GO:0042325,GO:0042327,GO:0042493,GO:0042981,GO:0043066,GO:0043067,GO:0043069,GO:0043085,GO:0043170,GO:0043226,GO:0043227,GO:0043228,GO:0043229,GO:0043231,GO:0043232,GO:0043233,GO:0043412,GO:0043434,GO:0043436,GO:0043549,GO:0044093,GO:0044237,GO:0044238,GO:0044249,GO:0044260,GO:0044267,GO:0044281,GO:0044283,GO:0044422,GO:0044424,GO:0044427,GO:0044428,GO:0044444,GO:0044446,GO:0044464,GO:0044703,GO:0044706,GO:0044770,GO:0044772,GO:0044843,GO:0045137,GO:0045321,GO:0045471,GO:0045595,GO:0045597,GO:0045664,GO:0045737,GO:0045740,GO:0045787,GO:0045859,GO:0045860,GO:0045892,GO:0045931,GO:0045934,GO:0045935,GO:0045937,GO:0046394,GO:0046545,GO:0046546,GO:0046626,GO:0046649,GO:0046651,GO:0046660,GO:0046661,GO:0046677,GO:0046683,GO:0048232,GO:0048513,GO:0048518,GO:0048519,GO:0048522,GO:0048523,GO:0048583,GO:0048608,GO:0048609,GO:0048699,GO:0048731,GO:0048732,GO:0048806,GO:0048856,GO:0048869,GO:0050678,GO:0050679,GO:0050767,GO:0050789,GO:0050790,GO:0050793,GO:0050794,GO:0050877,GO:0050890,GO:0050896,GO:0051052,GO:0051054,GO:0051094,GO:0051171,GO:0051172,GO:0051173,GO:0051174,GO:0051239,GO:0051246,GO:0051247,GO:0051252,GO:0051253,GO:0051301,GO:0051302,GO:0051338,GO:0051347,GO:0051591,GO:0051704,GO:0051716,GO:0051726,GO:0051781,GO:0051782,GO:0051960,GO:0060255,GO:0060284,GO:0060378,GO:0060548,GO:0061008,GO:0061458,GO:0061695,GO:0065007,GO:0065008,GO:0065009,GO:0070013,GO:0070661,GO:0070887,GO:0071214,GO:0071310,GO:0071375,GO:0071417,GO:0071478,GO:0071479,GO:0071481,GO:0071495,GO:0071704,GO:0071900,GO:0071902,GO:0080090,GO:0090068,GO:0090329,GO:0090727,GO:0097129,GO:0097305,GO:0097472,GO:0104004,GO:0140096,GO:1900076,GO:1900087,GO:1901135,GO:1901137,GO:1901564,GO:1901566,GO:1901576,GO:1901652,GO:1901653,GO:1901654,GO:1901698,GO:1901699,GO:1901700,GO:1901701,GO:1901987,GO:1901989,GO:1901990,GO:1901992,GO:1902494,GO:1902554,GO:1902679,GO:1902806,GO:1902808,GO:1902911,GO:1903047,GO:1903506,GO:1903507,GO:1903510,GO:1904029,GO:1904031,GO:1904785,GO:1904787,GO:1905933,GO:1905935,GO:1990234,GO:2000026,GO:2000045,GO:2000105,GO:2000112,GO:2000113,GO:2001141	-	ko:K04503,ko:K10151,ko:K10152	ko01522,ko04068,ko04110,ko04115,ko04151,ko04152,ko04218,ko04310,ko04340,ko04371,ko04390,ko04510,ko04530,ko04630,ko04917,ko04919,ko04921,ko04933,ko04934,ko05161,ko05162,ko05165,ko05166,ko05167,ko05200,ko05202,ko05203,ko05205,ko05206,ko05210,ko05212,ko05213,ko05214,ko05215,ko05216,ko05218,ko05219,ko05220,ko05221,ko05222,ko05223,ko05224,ko05225,ko05226,ko05416,map01522,map04068,map04110,map04115,map04151,map04152,map04218,map04310,map04340,map04371,map04390,map04510,map04530,map04630,map04917,map04919,map04921,map04933,map04934,map05161,map05162,map05165,map05166,map05167,map05200,map05202,map05203,map05205,map05206,map05210,map05212,map05213,map05214,map05215,map05216,map05218,map05219,map05220,map05221,map05222,map05223,map05224,map05225,map05226,map05416	M00692	-	-	ko00000,ko00001,ko00002	-	-	-	Cyclin_C,Cyclin_N
SPB_13354_TRINITY_DN2897_c0_g2_i1.p1	7070.TC007193-PA	2.46e-137	409.0	COG5024@1|root,KOG0654@2759|Eukaryota,38E7Y@33154|Opisthokonta,3BCMY@33208|Metazoa,3CXZH@33213|Bilateria,41XTA@6656|Arthropoda,3SHRB@50557|Insecta	33208|Metazoa	D	Belongs to the cyclin family	-	GO:0000003,GO:0003674,GO:0005488,GO:0005515,GO:0007049,GO:0008150,GO:0009987,GO:0022414,GO:0051321	-	ko:K06627	ko04110,ko04152,ko04218,ko04914,ko05161,ko05165,ko05169,ko05203,map04110,map04152,map04218,map04914,map05161,map05165,map05169,map05203	M00693	-	-	ko00000,ko00001,ko00002,ko03032,ko03036	-	-	-	Cyclin_C,Cyclin_N
SPB_13354_TRINITY_DN3349_c0_g1_i4.p2	7070.TC006216-PA	3.34e-76	237.0	KOG1110@1|root,KOG1108@2759|Eukaryota,39ZCE@33154|Opisthokonta,3BKJJ@33208|Metazoa,3CTP1@33213|Bilateria,41ZFF@6656|Arthropoda,3SMJD@50557|Insecta	33208|Metazoa	S	Belongs to the cytochrome b5 family	CYB5D2	GO:0003674,GO:0005488,GO:0005575,GO:0005576,GO:0005623,GO:0007275,GO:0007399,GO:0008150,GO:0009987,GO:0010720,GO:0012505,GO:0016020,GO:0020037,GO:0022008,GO:0030154,GO:0032501,GO:0032502,GO:0044464,GO:0045595,GO:0045597,GO:0045664,GO:0045666,GO:0046906,GO:0048037,GO:0048518,GO:0048522,GO:0048699,GO:0048731,GO:0048856,GO:0048869,GO:0050767,GO:0050769,GO:0050789,GO:0050793,GO:0050794,GO:0051094,GO:0051239,GO:0051240,GO:0051960,GO:0051962,GO:0060284,GO:0065007,GO:0097159,GO:1901363,GO:2000026	-	-	-	-	-	-	-	-	-	-	Cyt-b5
SPB_13354_TRINITY_DN5087_c0_g1_i1.p1	7070.TC007845-PA	2.45e-41	139.0	COG5274@1|root,KOG0537@2759|Eukaryota,3AQ8C@33154|Opisthokonta,3C2H8@33208|Metazoa,3DI5K@33213|Bilateria,422V5@6656|Arthropoda,3SRN3@50557|Insecta	33208|Metazoa	C	Belongs to the cytochrome b5 family	-	-	-	-	-	-	-	-	-	-	-	-	Cyt-b5
SPB_13354_TRINITY_DN74_c0_g1_i3.p1	7070.TC008221-PA	1.19e-81	247.0	KOG1110@1|root,KOG1110@2759|Eukaryota,3A5JW@33154|Opisthokonta,3BHXS@33208|Metazoa,3D3Y7@33213|Bilateria,42A3N@6656|Arthropoda,3SZJ6@50557|Insecta	33208|Metazoa	S	Belongs to the cytochrome b5 family	PGRMC2	GO:0000003,GO:0000775,GO:0000902,GO:0000904,GO:0001556,GO:0001674,GO:0001775,GO:0002252,GO:0002263,GO:0002274,GO:0002275,GO:0002283,GO:0002366,GO:0002376,GO:0002443,GO:0002444,GO:0002446,GO:0003006,GO:0003008,GO:0003674,GO:0003707,GO:0005488,GO:0005496,GO:0005575,GO:0005576,GO:0005615,GO:0005622,GO:0005623,GO:0005634,GO:0005635,GO:0005694,GO:0005737,GO:0005768,GO:0005783,GO:0005819,GO:0005856,GO:0005886,GO:0005887,GO:0006810,GO:0006887,GO:0006928,GO:0006935,GO:0006955,GO:0007049,GO:0007154,GO:0007165,GO:0007275,GO:0007276,GO:0007281,GO:0007292,GO:0007399,GO:0007409,GO:0007411,GO:0007610,GO:0007611,GO:0007612,GO:0007613,GO:0008150,GO:0008289,GO:0008306,GO:0009605,GO:0009653,GO:0009719,GO:0009725,GO:0009755,GO:0009987,GO:0009994,GO:0010033,GO:0012505,GO:0012506,GO:0014069,GO:0014070,GO:0015630,GO:0016020,GO:0016021,GO:0016043,GO:0016192,GO:0019953,GO:0020037,GO:0021700,GO:0022008,GO:0022402,GO:0022412,GO:0022414,GO:0023052,GO:0030030,GO:0030141,GO:0030154,GO:0030182,GO:0030424,GO:0030496,GO:0030659,GO:0030667,GO:0031090,GO:0031175,GO:0031224,GO:0031226,GO:0031410,GO:0031967,GO:0031975,GO:0031982,GO:0032279,GO:0032501,GO:0032502,GO:0032504,GO:0032870,GO:0032879,GO:0032880,GO:0032934,GO:0032940,GO:0032989,GO:0032990,GO:0033993,GO:0035100,GO:0035579,GO:0036094,GO:0036230,GO:0036477,GO:0038023,GO:0040011,GO:0042119,GO:0042221,GO:0042330,GO:0042562,GO:0042581,GO:0042585,GO:0042995,GO:0043005,GO:0043025,GO:0043073,GO:0043178,GO:0043226,GO:0043227,GO:0043228,GO:0043229,GO:0043230,GO:0043231,GO:0043232,GO:0043299,GO:0043312,GO:0043401,GO:0044297,GO:0044421,GO:0044422,GO:0044424,GO:0044425,GO:0044427,GO:0044428,GO:0044430,GO:0044433,GO:0044444,GO:0044446,GO:0044456,GO:0044459,GO:0044464,GO:0044703,GO:0045055,GO:0045202,GO:0045321,GO:0046903,GO:0046906,GO:0048037,GO:0048468,GO:0048469,GO:0048477,GO:0048518,GO:0048519,GO:0048523,GO:0048545,GO:0048599,GO:0048609,GO:0048666,GO:0048667,GO:0048699,GO:0048731,GO:0048812,GO:0048856,GO:0048858,GO:0048869,GO:0050789,GO:0050794,GO:0050803,GO:0050807,GO:0050808,GO:0050877,GO:0050890,GO:0050896,GO:0051128,GO:0051129,GO:0051179,GO:0051233,GO:0051234,GO:0051321,GO:0051704,GO:0051716,GO:0060089,GO:0060341,GO:0061564,GO:0065007,GO:0065008,GO:0070062,GO:0070887,GO:0071310,GO:0071383,GO:0071396,GO:0071407,GO:0071495,GO:0071695,GO:0071840,GO:0071944,GO:0072687,GO:0097159,GO:0097458,GO:0097485,GO:0097708,GO:0098588,GO:0098687,GO:0098794,GO:0098805,GO:0098984,GO:0099503,GO:0099563,GO:0099572,GO:0120025,GO:0120036,GO:0120039,GO:1901363,GO:1903046,GO:1903076,GO:1903078,GO:1903537,GO:1903561,GO:1903827,GO:1903829,GO:1904375,GO:1904377,GO:1905475,GO:1905477,GO:1905809,GO:1990385	-	ko:K17278	-	-	-	-	ko00000,ko04147	-	-	-	Cyt-b5
SPB_13354_TRINITY_DN7480_c0_g3_i2.p1	7070.TC006232-PA	1.74e-160	466.0	COG3239@1|root,KOG4232@2759|Eukaryota,38EEW@33154|Opisthokonta,3BE0I@33208|Metazoa,3CYG6@33213|Bilateria,42A9F@6656|Arthropoda,3SZRB@50557|Insecta	33208|Metazoa	I	Belongs to the cytochrome b5 family	-	-	-	-	-	-	-	-	-	-	-	-	Cyt-b5,FA_desaturase
SPB_13354_TRINITY_DN7988_c0_g1_i1.p1	7070.TC002681-PA	5.05e-48	156.0	COG5274@1|root,KOG0537@2759|Eukaryota,3A6RJ@33154|Opisthokonta,3BTA7@33208|Metazoa,3D9FP@33213|Bilateria,420EE@6656|Arthropoda,3SNN0@50557|Insecta	33208|Metazoa	C	Belongs to the cytochrome b5 family	-	-	-	-	-	-	-	-	-	-	-	-	Cyt-b5
SPB_13354_TRINITY_DN9964_c0_g1_i1.p1	7070.TC006231-PA	7.5e-159	462.0	COG3239@1|root,KOG4232@2759|Eukaryota,38EEW@33154|Opisthokonta,3BE0I@33208|Metazoa,3CYG6@33213|Bilateria,42A9F@6656|Arthropoda,3SZRB@50557|Insecta	33208|Metazoa	I	Belongs to the cytochrome b5 family	-	-	-	-	-	-	-	-	-	-	-	-	Cyt-b5,FA_desaturase
SPB_13354_TRINITY_DN17983_c0_g1_i1.p1	7460.GB45748-PA	6.65e-26	110.0	COG2124@1|root,KOG0158@2759|Eukaryota,38BTY@33154|Opisthokonta,3BF8S@33208|Metazoa,3CV2F@33213|Bilateria,42264@6656|Arthropoda,3SQ7E@50557|Insecta,46JRF@7399|Hymenoptera	33208|Metazoa	Q	Belongs to the cytochrome P450 family	-	-	-	ko:K14999,ko:K15003	-	-	-	-	ko00000,ko00199,ko01000	-	-	-	p450
SPB_13354_TRINITY_DN6399_c0_g1_i4.p1	7070.TC002542-PA	1.67e-131	392.0	COG2124@1|root,KOG0156@2759|Eukaryota,39UGJ@33154|Opisthokonta,3BNYR@33208|Metazoa,3D46W@33213|Bilateria,41YBI@6656|Arthropoda,3SHN3@50557|Insecta	33208|Metazoa	Q	Belongs to the cytochrome P450 family	CYP303A1	GO:0007275,GO:0007423,GO:0008150,GO:0032501,GO:0032502,GO:0048513,GO:0048731,GO:0048856	1.14.14.1	ko:K07418	ko00590,ko00591,ko01100,ko04212,ko04726,ko04750,ko04913,map00590,map00591,map01100,map04212,map04726,map04750,map04913	-	R07042,R07043,R07044,R07045,R07046,R07048,R07050,R07051,R07052,R07055,R07056	RC01184,RC01710,RC01711,RC01723,RC01725	ko00000,ko00001,ko00199,ko01000	-	-	-	p450
SPB_13354_TRINITY_DN6399_c0_g1_i4.p2	136037.KDR10510	9.83e-33	127.0	COG2124@1|root,KOG0156@2759|Eukaryota,39UGJ@33154|Opisthokonta,3BNYR@33208|Metazoa,3D46W@33213|Bilateria,41YBI@6656|Arthropoda,3SHN3@50557|Insecta	33208|Metazoa	Q	Belongs to the cytochrome P450 family	CYP303A1	GO:0007275,GO:0007423,GO:0008150,GO:0032501,GO:0032502,GO:0048513,GO:0048731,GO:0048856	1.14.14.1	ko:K07418	ko00590,ko00591,ko01100,ko04212,ko04726,ko04750,ko04913,map00590,map00591,map01100,map04212,map04726,map04750,map04913	-	R07042,R07043,R07044,R07045,R07046,R07048,R07050,R07051,R07052,R07055,R07056	RC01184,RC01710,RC01711,RC01723,RC01725	ko00000,ko00001,ko00199,ko01000	-	-	-	p450
SPB_13354_TRINITY_DN1139_c0_g1_i2.p1	7070.TC006532-PA	3.58e-62	203.0	COG1052@1|root,KOG0069@2759|Eukaryota,38CKW@33154|Opisthokonta,3BDXZ@33208|Metazoa,3D594@33213|Bilateria,41UNK@6656|Arthropoda,3SIIN@50557|Insecta	33208|Metazoa	E	Belongs to the D-isomer specific 2-hydroxyacid dehydrogenase family	-	GO:0003674,GO:0003824,GO:0005575,GO:0005622,GO:0005623,GO:0005737,GO:0005829,GO:0008150,GO:0008152,GO:0016491,GO:0016614,GO:0016616,GO:0016618,GO:0030267,GO:0044424,GO:0044444,GO:0044464,GO:0055114	1.1.1.79,1.1.1.81	ko:K00049	ko00260,ko00620,ko00630,ko01100,ko01110,ko01120,map00260,map00620,map00630,map01100,map01110,map01120	-	R00465,R01388,R01392,R02527	RC00031,RC00042,RC00670	ko00000,ko00001,ko01000	-	-	-	2-Hacid_dh,2-Hacid_dh_C
SPB_13354_TRINITY_DN1139_c0_g1_i6.p2	7070.TC006532-PA	5.24e-39	139.0	COG1052@1|root,KOG0069@2759|Eukaryota,38CKW@33154|Opisthokonta,3BDXZ@33208|Metazoa,3D594@33213|Bilateria,41UNK@6656|Arthropoda,3SIIN@50557|Insecta	33208|Metazoa	E	Belongs to the D-isomer specific 2-hydroxyacid dehydrogenase family	-	GO:0003674,GO:0003824,GO:0005575,GO:0005622,GO:0005623,GO:0005737,GO:0005829,GO:0008150,GO:0008152,GO:0016491,GO:0016614,GO:0016616,GO:0016618,GO:0030267,GO:0044424,GO:0044444,GO:0044464,GO:0055114	1.1.1.79,1.1.1.81	ko:K00049	ko00260,ko00620,ko00630,ko01100,ko01110,ko01120,map00260,map00620,map00630,map01100,map01110,map01120	-	R00465,R01388,R01392,R02527	RC00031,RC00042,RC00670	ko00000,ko00001,ko01000	-	-	-	2-Hacid_dh,2-Hacid_dh_C
SPB_13354_TRINITY_DN1478_c0_g1_i5.p1	7070.TC013082-PA	2.96e-174	493.0	COG0111@1|root,KOG0068@2759|Eukaryota,38GJA@33154|Opisthokonta,3BEWZ@33208|Metazoa,3CTJ7@33213|Bilateria,41VU6@6656|Arthropoda,3SGK1@50557|Insecta	33208|Metazoa	E	Belongs to the D-isomer specific 2-hydroxyacid dehydrogenase family	PHGDH	GO:0001505,GO:0003674,GO:0003824,GO:0004617,GO:0005575,GO:0005622,GO:0005623,GO:0005737,GO:0005829,GO:0006082,GO:0006091,GO:0006520,GO:0006541,GO:0006544,GO:0006563,GO:0006564,GO:0006566,GO:0006790,GO:0006805,GO:0006807,GO:0007049,GO:0007275,GO:0007399,GO:0007417,GO:0007420,GO:0008150,GO:0008152,GO:0008652,GO:0009055,GO:0009058,GO:0009064,GO:0009066,GO:0009069,GO:0009070,GO:0009410,GO:0009448,GO:0009790,GO:0009792,GO:0009888,GO:0009987,GO:0010001,GO:0010468,GO:0016043,GO:0016053,GO:0016491,GO:0016614,GO:0016616,GO:0017144,GO:0019222,GO:0019530,GO:0019694,GO:0019752,GO:0021510,GO:0021782,GO:0021915,GO:0022008,GO:0022402,GO:0022900,GO:0030030,GO:0030154,GO:0030182,GO:0031175,GO:0032501,GO:0032502,GO:0032787,GO:0035295,GO:0042063,GO:0042133,GO:0042221,GO:0043009,GO:0043209,GO:0043436,GO:0044237,GO:0044238,GO:0044249,GO:0044281,GO:0044283,GO:0044424,GO:0044444,GO:0044464,GO:0046394,GO:0048468,GO:0048513,GO:0048666,GO:0048699,GO:0048731,GO:0048856,GO:0048869,GO:0050789,GO:0050896,GO:0051716,GO:0055114,GO:0060255,GO:0060322,GO:0060429,GO:0065007,GO:0065008,GO:0070314,GO:0070887,GO:0071466,GO:0071704,GO:0071840,GO:0120036,GO:1901564,GO:1901566,GO:1901576,GO:1901605,GO:1901607	1.1.1.399,1.1.1.95	ko:K00058	ko00260,ko00680,ko01100,ko01120,ko01130,ko01200,ko01230,map00260,map00680,map01100,map01120,map01130,map01200,map01230	M00020	R01513	RC00031	ko00000,ko00001,ko00002,ko01000,ko04147	-	-	-	2-Hacid_dh,2-Hacid_dh_C
SPB_13354_TRINITY_DN1932_c0_g1_i4.p1	7070.TC012453-PA	7.85e-287	787.0	COG0111@1|root,KOG0067@2759|Eukaryota,38DQW@33154|Opisthokonta,3BDPV@33208|Metazoa,3CXC3@33213|Bilateria,41WMS@6656|Arthropoda,3SIMR@50557|Insecta	33208|Metazoa	E	Belongs to the D-isomer specific 2-hydroxyacid dehydrogenase family	CTBP1	GO:0000122,GO:0000166,GO:0000228,GO:0000785,GO:0000790,GO:0001700,GO:0001709,GO:0003002,GO:0003674,GO:0003682,GO:0003700,GO:0003712,GO:0003713,GO:0003714,GO:0003824,GO:0005102,GO:0005488,GO:0005515,GO:0005575,GO:0005622,GO:0005623,GO:0005634,GO:0005654,GO:0005667,GO:0005694,GO:0005737,GO:0005829,GO:0006325,GO:0006338,GO:0006355,GO:0006357,GO:0006464,GO:0006468,GO:0006793,GO:0006796,GO:0006807,GO:0006996,GO:0007154,GO:0007165,GO:0007275,GO:0007389,GO:0007423,GO:0007444,GO:0008022,GO:0008052,GO:0008134,GO:0008150,GO:0008152,GO:0008285,GO:0009653,GO:0009790,GO:0009792,GO:0009887,GO:0009888,GO:0009889,GO:0009890,GO:0009891,GO:0009892,GO:0009893,GO:0009966,GO:0009967,GO:0009968,GO:0009987,GO:0010033,GO:0010160,GO:0010468,GO:0010556,GO:0010557,GO:0010558,GO:0010604,GO:0010605,GO:0010628,GO:0010629,GO:0010638,GO:0010639,GO:0010646,GO:0010647,GO:0010648,GO:0016032,GO:0016043,GO:0016310,GO:0016360,GO:0016491,GO:0016569,GO:0016570,GO:0016614,GO:0016616,GO:0016618,GO:0016740,GO:0016746,GO:0017053,GO:0019058,GO:0019079,GO:0019219,GO:0019222,GO:0019538,GO:0019899,GO:0019900,GO:0019901,GO:0019904,GO:0022416,GO:0023051,GO:0023052,GO:0023056,GO:0023057,GO:0030111,GO:0030154,GO:0030165,GO:0030177,GO:0030178,GO:0030267,GO:0031010,GO:0031056,GO:0031057,GO:0031058,GO:0031063,GO:0031065,GO:0031323,GO:0031324,GO:0031325,GO:0031326,GO:0031327,GO:0031328,GO:0031399,GO:0031400,GO:0031401,GO:0031974,GO:0031981,GO:0032268,GO:0032269,GO:0032270,GO:0032501,GO:0032502,GO:0032991,GO:0033043,GO:0033044,GO:0034097,GO:0035065,GO:0035067,GO:0035220,GO:0035257,GO:0035295,GO:0035561,GO:0035563,GO:0036094,GO:0036211,GO:0042127,GO:0042221,GO:0042802,GO:0042803,GO:0042974,GO:0043044,GO:0043170,GO:0043226,GO:0043227,GO:0043228,GO:0043229,GO:0043231,GO:0043232,GO:0043233,GO:0043412,GO:0044093,GO:0044237,GO:0044238,GO:0044260,GO:0044267,GO:0044403,GO:0044419,GO:0044422,GO:0044424,GO:0044427,GO:0044428,GO:0044444,GO:0044446,GO:0044454,GO:0044456,GO:0044464,GO:0044877,GO:0045165,GO:0045202,GO:0045444,GO:0045892,GO:0045893,GO:0045934,GO:0045935,GO:0045944,GO:0046983,GO:0048037,GO:0048385,GO:0048386,GO:0048513,GO:0048518,GO:0048519,GO:0048522,GO:0048523,GO:0048583,GO:0048584,GO:0048585,GO:0048645,GO:0048646,GO:0048731,GO:0048856,GO:0048859,GO:0048869,GO:0050662,GO:0050789,GO:0050794,GO:0050872,GO:0050896,GO:0051098,GO:0051099,GO:0051128,GO:0051129,GO:0051130,GO:0051171,GO:0051172,GO:0051173,GO:0051246,GO:0051247,GO:0051248,GO:0051252,GO:0051253,GO:0051254,GO:0051276,GO:0051287,GO:0051427,GO:0051704,GO:0051716,GO:0051726,GO:0055114,GO:0060255,GO:0060429,GO:0060581,GO:0060582,GO:0060828,GO:0061024,GO:0061025,GO:0065007,GO:0065009,GO:0070013,GO:0070491,GO:0070603,GO:0070887,GO:0071310,GO:0071345,GO:0071704,GO:0071840,GO:0080090,GO:0090090,GO:0090239,GO:0090241,GO:0090263,GO:0090311,GO:0090312,GO:0097159,GO:0097458,GO:0097470,GO:0098793,GO:0098928,GO:0099526,GO:0140110,GO:1901265,GO:1901363,GO:1901564,GO:1901983,GO:1901984,GO:1902275,GO:1902494,GO:1902679,GO:1902680,GO:1903506,GO:1903507,GO:1903508,GO:1903756,GO:1903758,GO:1904949,GO:1905268,GO:1905269,GO:1990823,GO:1990830,GO:2000112,GO:2000113,GO:2000756,GO:2000757,GO:2001141,GO:2001251,GO:2001252	-	ko:K04496	ko04310,ko04330,ko05200,ko05220,map04310,map04330,map05200,map05220	-	-	-	ko00000,ko00001,ko04131	-	-	-	2-Hacid_dh,2-Hacid_dh_C
SPB_13354_TRINITY_DN2247_c0_g1_i1.p1	7070.TC014551-PA	3.07e-72	228.0	COG0329@1|root,2QQA3@2759|Eukaryota,38D32@33154|Opisthokonta,3BB7D@33208|Metazoa,3CZU8@33213|Bilateria,41YVZ@6656|Arthropoda,3SM1M@50557|Insecta	33208|Metazoa	G	Belongs to the DapA family	NPL	GO:0003674,GO:0003824,GO:0005488,GO:0005515,GO:0005575,GO:0005622,GO:0005623,GO:0005737,GO:0005829,GO:0006040,GO:0006054,GO:0006082,GO:0008150,GO:0008152,GO:0008747,GO:0009056,GO:0009987,GO:0016054,GO:0016829,GO:0016830,GO:0016833,GO:0016999,GO:0017001,GO:0017144,GO:0019262,GO:0019752,GO:0042737,GO:0042802,GO:0043436,GO:0044237,GO:0044248,GO:0044281,GO:0044282,GO:0044424,GO:0044444,GO:0044464,GO:0046348,GO:0046395,GO:0071704,GO:1901135,GO:1901136,GO:1901575	4.1.3.3	ko:K01639	ko00520,map00520	-	R01811	RC00159,RC00600	ko00000,ko00001,ko01000	-	-	-	DHDPS
SPB_13354_TRINITY_DN40272_c0_g1_i1.p1	7070.TC013293-PA	2.22e-152	449.0	COG0329@1|root,2QQA3@2759|Eukaryota,38D32@33154|Opisthokonta,3BB7D@33208|Metazoa,3CZU8@33213|Bilateria,41YVZ@6656|Arthropoda,3SM1M@50557|Insecta	33208|Metazoa	G	Belongs to the DapA family	NPL	GO:0003674,GO:0003824,GO:0005488,GO:0005515,GO:0005575,GO:0005622,GO:0005623,GO:0005737,GO:0005829,GO:0006040,GO:0006054,GO:0006082,GO:0008150,GO:0008152,GO:0008747,GO:0009056,GO:0009987,GO:0016054,GO:0016829,GO:0016830,GO:0016833,GO:0016999,GO:0017001,GO:0017144,GO:0019262,GO:0019752,GO:0042737,GO:0042802,GO:0043436,GO:0044237,GO:0044248,GO:0044281,GO:0044282,GO:0044424,GO:0044444,GO:0044464,GO:0046348,GO:0046395,GO:0071704,GO:1901135,GO:1901136,GO:1901575	4.1.3.3	ko:K01639	ko00520,map00520	-	R01811	RC00159,RC00600	ko00000,ko00001,ko01000	-	-	-	DHDPS
SPB_13354_TRINITY_DN1114_c0_g1_i4.p1	7070.TC006210-PA	3.11e-259	719.0	COG0513@1|root,KOG0330@2759|Eukaryota,38BAD@33154|Opisthokonta,3B9V6@33208|Metazoa,3CVMI@33213|Bilateria,41UQ0@6656|Arthropoda,3SGGT@50557|Insecta	33208|Metazoa	A	Belongs to the DEAD box helicase family	DDX47	GO:0003674,GO:0003724,GO:0003824,GO:0004004,GO:0004386,GO:0005575,GO:0005622,GO:0005623,GO:0005634,GO:0005654,GO:0005730,GO:0005737,GO:0006139,GO:0006364,GO:0006396,GO:0006725,GO:0006807,GO:0006915,GO:0007154,GO:0007165,GO:0007166,GO:0008026,GO:0008150,GO:0008152,GO:0008186,GO:0008219,GO:0008380,GO:0008625,GO:0009987,GO:0010467,GO:0010501,GO:0012501,GO:0016070,GO:0016072,GO:0016462,GO:0016787,GO:0016817,GO:0016818,GO:0016887,GO:0017111,GO:0022613,GO:0023052,GO:0031974,GO:0031981,GO:0034470,GO:0034641,GO:0034660,GO:0042254,GO:0042623,GO:0043170,GO:0043226,GO:0043227,GO:0043228,GO:0043229,GO:0043231,GO:0043232,GO:0043233,GO:0044085,GO:0044237,GO:0044238,GO:0044422,GO:0044424,GO:0044428,GO:0044446,GO:0044464,GO:0046483,GO:0050789,GO:0050794,GO:0050896,GO:0051716,GO:0065007,GO:0070013,GO:0070035,GO:0071704,GO:0071840,GO:0090304,GO:0097190,GO:0097191,GO:0140098,GO:1901360	3.6.4.13	ko:K14777	-	-	-	-	ko00000,ko01000,ko03009	-	-	-	DEAD,Helicase_C
SPB_13354_TRINITY_DN1562_c0_g1_i3.p1	7070.TC006173-PA	0.0	1023.0	COG0513@1|root,KOG0339@2759|Eukaryota,38FER@33154|Opisthokonta,3BCBP@33208|Metazoa,3CW5F@33213|Bilateria,41YBK@6656|Arthropoda,3SK43@50557|Insecta	33208|Metazoa	A	Belongs to the DEAD box helicase family	DDX42	GO:0000375,GO:0000377,GO:0000398,GO:0003674,GO:0003724,GO:0003824,GO:0004004,GO:0004386,GO:0005575,GO:0005622,GO:0005623,GO:0005634,GO:0005654,GO:0005730,GO:0005737,GO:0005829,GO:0006139,GO:0006396,GO:0006397,GO:0006725,GO:0006807,GO:0008026,GO:0008104,GO:0008150,GO:0008152,GO:0008186,GO:0008380,GO:0009987,GO:0010467,GO:0010501,GO:0010941,GO:0015030,GO:0016070,GO:0016071,GO:0016462,GO:0016604,GO:0016607,GO:0016787,GO:0016817,GO:0016818,GO:0016887,GO:0017111,GO:0031974,GO:0031981,GO:0033036,GO:0034641,GO:0042623,GO:0042981,GO:0043067,GO:0043170,GO:0043226,GO:0043227,GO:0043228,GO:0043229,GO:0043231,GO:0043232,GO:0043233,GO:0044237,GO:0044238,GO:0044422,GO:0044424,GO:0044428,GO:0044444,GO:0044446,GO:0044451,GO:0044464,GO:0046483,GO:0050789,GO:0050794,GO:0051179,GO:0065007,GO:0070013,GO:0070035,GO:0071704,GO:0090304,GO:0140098,GO:1901360	3.6.4.13	ko:K12835	ko03040,map03040	M00352	-	-	ko00000,ko00001,ko00002,ko01000,ko03041	-	-	-	DEAD,Helicase_C
SPB_13354_TRINITY_DN1804_c0_g1_i1.p1	7070.TC013328-PA	0.0	941.0	COG0513@1|root,KOG0335@2759|Eukaryota,38IV8@33154|Opisthokonta,3BEF3@33208|Metazoa,3CUJS@33213|Bilateria,41U49@6656|Arthropoda,3SHUR@50557|Insecta	33208|Metazoa	A	Belongs to the DEAD box helicase family	DDX3X	GO:0000003,GO:0000070,GO:0000278,GO:0000280,GO:0000819,GO:0001558,GO:0001775,GO:0001817,GO:0001819,GO:0001932,GO:0001934,GO:0002164,GO:0002165,GO:0002168,GO:0002252,GO:0002263,GO:0002274,GO:0002275,GO:0002283,GO:0002366,GO:0002376,GO:0002443,GO:0002444,GO:0002446,GO:0003006,GO:0003674,GO:0003676,GO:0003677,GO:0003678,GO:0003723,GO:0003724,GO:0003725,GO:0003727,GO:0003729,GO:0003824,GO:0003924,GO:0004003,GO:0004004,GO:0004386,GO:0005488,GO:0005515,GO:0005575,GO:0005576,GO:0005622,GO:0005623,GO:0005634,GO:0005654,GO:0005730,GO:0005737,GO:0005739,GO:0005740,GO:0005741,GO:0005829,GO:0006139,GO:0006355,GO:0006357,GO:0006412,GO:0006413,GO:0006417,GO:0006446,GO:0006518,GO:0006725,GO:0006807,GO:0006810,GO:0006887,GO:0006915,GO:0006950,GO:0006952,GO:0006955,GO:0006970,GO:0006996,GO:0007049,GO:0007059,GO:0007154,GO:0007165,GO:0007166,GO:0007267,GO:0007275,GO:0007276,GO:0007281,GO:0007283,GO:0007292,GO:0007346,GO:0007431,GO:0007435,GO:0007530,GO:0007552,GO:0008026,GO:0008047,GO:0008094,GO:0008104,GO:0008134,GO:0008143,GO:0008150,GO:0008152,GO:0008186,GO:0008190,GO:0008219,GO:0008625,GO:0009058,GO:0009059,GO:0009605,GO:0009607,GO:0009615,GO:0009628,GO:0009653,GO:0009719,GO:0009725,GO:0009791,GO:0009886,GO:0009887,GO:0009889,GO:0009890,GO:0009891,GO:0009892,GO:0009893,GO:0009966,GO:0009967,GO:0009968,GO:0009987,GO:0010033,GO:0010466,GO:0010467,GO:0010468,GO:0010494,GO:0010501,GO:0010556,GO:0010557,GO:0010558,GO:0010562,GO:0010564,GO:0010604,GO:0010605,GO:0010608,GO:0010623,GO:0010628,GO:0010629,GO:0010646,GO:0010647,GO:0010648,GO:0010941,GO:0010942,GO:0010950,GO:0010951,GO:0010952,GO:0012501,GO:0012502,GO:0012505,GO:0014070,GO:0016020,GO:0016043,GO:0016055,GO:0016070,GO:0016192,GO:0016246,GO:0016441,GO:0016442,GO:0016458,GO:0016462,GO:0016604,GO:0016607,GO:0016787,GO:0016817,GO:0016818,GO:0016887,GO:0017111,GO:0017148,GO:0018992,GO:0019207,GO:0019209,GO:0019219,GO:0019220,GO:0019222,GO:0019538,GO:0019827,GO:0019867,GO:0019887,GO:0019953,GO:0022402,GO:0022412,GO:0022414,GO:0022607,GO:0022612,GO:0022613,GO:0022618,GO:0023051,GO:0023052,GO:0023056,GO:0023057,GO:0030111,GO:0030141,GO:0030154,GO:0030162,GO:0030177,GO:0030234,GO:0030295,GO:0030307,GO:0030308,GO:0030718,GO:0031047,GO:0031090,GO:0031323,GO:0031324,GO:0031325,GO:0031326,GO:0031327,GO:0031328,GO:0031332,GO:0031333,GO:0031369,GO:0031399,GO:0031401,GO:0031410,GO:0031966,GO:0031967,GO:0031968,GO:0031974,GO:0031975,GO:0031981,GO:0031982,GO:0031983,GO:0032147,GO:0032268,GO:0032269,GO:0032270,GO:0032392,GO:0032479,GO:0032481,GO:0032501,GO:0032502,GO:0032504,GO:0032508,GO:0032642,GO:0032648,GO:0032722,GO:0032728,GO:0032940,GO:0032991,GO:0033036,GO:0033365,GO:0033554,GO:0033592,GO:0033674,GO:0033993,GO:0034063,GO:0034248,GO:0034249,GO:0034250,GO:0034613,GO:0034622,GO:0034641,GO:0034645,GO:0034774,GO:0035070,GO:0035071,GO:0035072,GO:0035075,GO:0035078,GO:0035081,GO:0035194,GO:0035272,GO:0035556,GO:0035613,GO:0035770,GO:0036098,GO:0036230,GO:0036314,GO:0036464,GO:0036477,GO:0040008,GO:0040019,GO:0040021,GO:0040029,GO:0042006,GO:0042119,GO:0042221,GO:0042254,GO:0042255,GO:0042256,GO:0042325,GO:0042327,GO:0042623,GO:0042802,GO:0042803,GO:0042981,GO:0043021,GO:0043024,GO:0043025,GO:0043043,GO:0043065,GO:0043066,GO:0043067,GO:0043068,GO:0043069,GO:0043085,GO:0043086,GO:0043154,GO:0043170,GO:0043186,GO:0043207,GO:0043226,GO:0043227,GO:0043228,GO:0043229,GO:0043231,GO:0043232,GO:0043233,GO:0043254,GO:0043273,GO:0043280,GO:0043281,GO:0043299,GO:0043312,GO:0043539,GO:0043549,GO:0043603,GO:0043604,GO:0043900,GO:0043902,GO:0043903,GO:0043933,GO:0044085,GO:0044087,GO:0044092,GO:0044093,GO:0044237,GO:0044238,GO:0044249,GO:0044260,GO:0044267,GO:0044271,GO:0044297,GO:0044422,GO:0044424,GO:0044428,GO:0044429,GO:0044433,GO:0044444,GO:0044446,GO:0044451,GO:0044464,GO:0044703,GO:0044877,GO:0045055,GO:0045069,GO:0045070,GO:0045087,GO:0045321,GO:0045495,GO:0045727,GO:0045787,GO:0045859,GO:0045860,GO:0045861,GO:0045862,GO:0045893,GO:0045926,GO:0045927,GO:0045931,GO:0045935,GO:0045937,GO:0045944,GO:0045948,GO:0045995,GO:0046483,GO:0046685,GO:0046903,GO:0046983,GO:0048027,GO:0048102,GO:0048232,GO:0048285,GO:0048468,GO:0048477,GO:0048513,GO:0048518,GO:0048519,GO:0048522,GO:0048523,GO:0048524,GO:0048583,GO:0048584,GO:0048585,GO:0048609,GO:0048707,GO:0048731,GO:0048732,GO:0048856,GO:0048869,GO:0050789,GO:0050790,GO:0050792,GO:0050793,GO:0050794,GO:0050896,GO:0051094,GO:0051128,GO:0051129,GO:0051171,GO:0051172,GO:0051173,GO:0051174,GO:0051179,GO:0051234,GO:0051239,GO:0051240,GO:0051246,GO:0051247,GO:0051248,GO:0051252,GO:0051254,GO:0051276,GO:0051336,GO:0051338,GO:0051345,GO:0051346,GO:0051347,GO:0051641,GO:0051704,GO:0051707,GO:0051716,GO:0051726,GO:0052547,GO:0052548,GO:0060033,GO:0060205,GO:0060255,GO:0060293,GO:0060548,GO:0060828,GO:0065003,GO:0065007,GO:0065009,GO:0070013,GO:0070035,GO:0070717,GO:0070727,GO:0070887,GO:0070925,GO:0071103,GO:0071214,GO:0071243,GO:0071470,GO:0071649,GO:0071651,GO:0071704,GO:0071826,GO:0071840,GO:0071900,GO:0071902,GO:0080090,GO:0080154,GO:0090068,GO:0090263,GO:0090304,GO:0097159,GO:0097190,GO:0097191,GO:0097193,GO:0097305,GO:0097458,GO:0097617,GO:0097708,GO:0098588,GO:0098727,GO:0098772,GO:0098805,GO:0098813,GO:0099503,GO:0101002,GO:0104004,GO:0140014,GO:0140097,GO:0140098,GO:0198738,GO:1900087,GO:1901360,GO:1901363,GO:1901564,GO:1901566,GO:1901576,GO:1901654,GO:1901700,GO:1901987,GO:1901989,GO:1901990,GO:1901992,GO:1902531,GO:1902532,GO:1902680,GO:1902806,GO:1902808,GO:1903047,GO:1903506,GO:1903508,GO:1903608,GO:1903900,GO:1903902,GO:1904813,GO:1905114,GO:1905516,GO:1990904,GO:2000026,GO:2000045,GO:2000112,GO:2000113,GO:2000116,GO:2000117,GO:2000241,GO:2000243,GO:2001056,GO:2001141,GO:2001233,GO:2001234,GO:2001242,GO:2001243	3.6.4.13	ko:K11594,ko:K17642	ko04622,ko05161,ko05203,map04622,map05161,map05203	-	-	-	ko00000,ko00001,ko01000,ko03019,ko03036,ko03041	-	-	-	DEAD,Helicase_C
SPB_13354_TRINITY_DN1912_c0_g1_i1.p1	7070.TC009390-PA	3.04e-265	753.0	COG0513@1|root,KOG0338@2759|Eukaryota,38JKP@33154|Opisthokonta,3BBM8@33208|Metazoa,3CS0H@33213|Bilateria,41UKM@6656|Arthropoda,3SIG6@50557|Insecta	33208|Metazoa	A	Belongs to the DEAD box helicase family	DDX27	GO:0003674,GO:0003724,GO:0003824,GO:0004004,GO:0004386,GO:0005575,GO:0005622,GO:0005623,GO:0005634,GO:0005694,GO:0005730,GO:0005737,GO:0006139,GO:0006364,GO:0006396,GO:0006725,GO:0006807,GO:0008026,GO:0008150,GO:0008152,GO:0008186,GO:0009987,GO:0010467,GO:0010501,GO:0016070,GO:0016072,GO:0016462,GO:0016787,GO:0016817,GO:0016818,GO:0016887,GO:0017111,GO:0022613,GO:0031974,GO:0031981,GO:0034470,GO:0034641,GO:0034660,GO:0042254,GO:0042623,GO:0043170,GO:0043226,GO:0043227,GO:0043228,GO:0043229,GO:0043231,GO:0043232,GO:0043233,GO:0044085,GO:0044237,GO:0044238,GO:0044422,GO:0044424,GO:0044428,GO:0044446,GO:0044464,GO:0046483,GO:0070013,GO:0070035,GO:0071704,GO:0071840,GO:0090304,GO:0140098,GO:1901360	3.6.4.13	ko:K13181	-	-	-	-	ko00000,ko01000,ko03009,ko03041	-	-	-	DEAD,Helicase_C
SPB_13354_TRINITY_DN2147_c0_g1_i4.p1	7070.TC000825-PA	6.61e-317	878.0	COG0513@1|root,KOG0342@2759|Eukaryota,38D7H@33154|Opisthokonta,3BCGU@33208|Metazoa,3CUVG@33213|Bilateria,41TIG@6656|Arthropoda,3SJVC@50557|Insecta	33208|Metazoa	A	Belongs to the DEAD box helicase family	DDX18	GO:0003674,GO:0003724,GO:0003824,GO:0004004,GO:0004386,GO:0005575,GO:0005622,GO:0005623,GO:0005634,GO:0005694,GO:0005730,GO:0005737,GO:0006139,GO:0006725,GO:0006807,GO:0008026,GO:0008150,GO:0008152,GO:0008186,GO:0008283,GO:0009987,GO:0010501,GO:0016070,GO:0016462,GO:0016787,GO:0016817,GO:0016818,GO:0016887,GO:0017111,GO:0031974,GO:0031981,GO:0034641,GO:0042623,GO:0043170,GO:0043226,GO:0043227,GO:0043228,GO:0043229,GO:0043231,GO:0043232,GO:0043233,GO:0044237,GO:0044238,GO:0044422,GO:0044424,GO:0044428,GO:0044446,GO:0044464,GO:0046483,GO:0070013,GO:0070035,GO:0071704,GO:0090304,GO:0140098,GO:1901360	3.6.4.13	ko:K13179	-	-	-	-	ko00000,ko01000,ko03009,ko03041	-	-	-	DEAD,DUF4217,Helicase_C
SPB_13354_TRINITY_DN271_c0_g1_i10.p1	7070.TC002368-PA	2.59e-263	746.0	COG0513@1|root,KOG0331@2759|Eukaryota,38D0V@33154|Opisthokonta,3BCQC@33208|Metazoa,3CTK2@33213|Bilateria,41XJ3@6656|Arthropoda,3SJG3@50557|Insecta	33208|Metazoa	A	Belongs to the DEAD box helicase family	DDX17	GO:0000122,GO:0000375,GO:0000377,GO:0000380,GO:0000381,GO:0000398,GO:0000956,GO:0001837,GO:0002376,GO:0002682,GO:0002697,GO:0002831,GO:0003674,GO:0003676,GO:0003682,GO:0003712,GO:0003713,GO:0003723,GO:0003724,GO:0003729,GO:0003730,GO:0003824,GO:0004004,GO:0004386,GO:0005102,GO:0005488,GO:0005515,GO:0005516,GO:0005575,GO:0005622,GO:0005623,GO:0005634,GO:0005654,GO:0005681,GO:0005694,GO:0005700,GO:0005703,GO:0005730,GO:0005737,GO:0006139,GO:0006351,GO:0006355,GO:0006357,GO:0006366,GO:0006396,GO:0006397,GO:0006401,GO:0006402,GO:0006725,GO:0006807,GO:0006915,GO:0006955,GO:0006959,GO:0007154,GO:0007165,GO:0007166,GO:0007167,GO:0007178,GO:0007275,GO:0007623,GO:0008026,GO:0008134,GO:0008150,GO:0008152,GO:0008186,GO:0008219,GO:0008380,GO:0009056,GO:0009057,GO:0009058,GO:0009059,GO:0009299,GO:0009605,GO:0009607,GO:0009719,GO:0009725,GO:0009755,GO:0009888,GO:0009889,GO:0009890,GO:0009891,GO:0009892,GO:0009893,GO:0009966,GO:0009967,GO:0009987,GO:0010033,GO:0010467,GO:0010468,GO:0010501,GO:0010556,GO:0010557,GO:0010558,GO:0010586,GO:0010604,GO:0010605,GO:0010608,GO:0010628,GO:0010629,GO:0010646,GO:0010647,GO:0012501,GO:0014070,GO:0016049,GO:0016070,GO:0016071,GO:0016202,GO:0016246,GO:0016441,GO:0016458,GO:0016462,GO:0016604,GO:0016607,GO:0016787,GO:0016817,GO:0016818,GO:0016887,GO:0017111,GO:0018130,GO:0019219,GO:0019222,GO:0019438,GO:0019439,GO:0019730,GO:0019899,GO:0019904,GO:0023051,GO:0023052,GO:0023056,GO:0030154,GO:0030278,GO:0030509,GO:0030518,GO:0030520,GO:0030521,GO:0030522,GO:0031047,GO:0031050,GO:0031054,GO:0031323,GO:0031324,GO:0031325,GO:0031326,GO:0031327,GO:0031328,GO:0031347,GO:0031974,GO:0031981,GO:0032101,GO:0032386,GO:0032501,GO:0032502,GO:0032774,GO:0032870,GO:0032879,GO:0032880,GO:0032991,GO:0033143,GO:0033157,GO:0033158,GO:0033993,GO:0034470,GO:0034641,GO:0034645,GO:0034654,GO:0034655,GO:0034660,GO:0035194,GO:0035195,GO:0035196,GO:0035257,GO:0035258,GO:0035500,GO:0035556,GO:0035770,GO:0036002,GO:0040007,GO:0040029,GO:0042221,GO:0042306,GO:0042623,GO:0043021,GO:0043170,GO:0043207,GO:0043226,GO:0043227,GO:0043228,GO:0043229,GO:0043231,GO:0043232,GO:0043233,GO:0043331,GO:0043401,GO:0043484,GO:0043516,GO:0043517,GO:0043900,GO:0043903,GO:0044237,GO:0044238,GO:0044248,GO:0044249,GO:0044260,GO:0044265,GO:0044270,GO:0044271,GO:0044422,GO:0044424,GO:0044427,GO:0044428,GO:0044446,GO:0044451,GO:0044464,GO:0044877,GO:0045069,GO:0045445,GO:0045595,GO:0045667,GO:0045892,GO:0045893,GO:0045934,GO:0045935,GO:0045944,GO:0046332,GO:0046483,GO:0046700,GO:0046822,GO:0048024,GO:0048306,GO:0048511,GO:0048513,GO:0048518,GO:0048519,GO:0048522,GO:0048523,GO:0048545,GO:0048583,GO:0048584,GO:0048634,GO:0048641,GO:0048731,GO:0048762,GO:0048856,GO:0048869,GO:0050681,GO:0050684,GO:0050688,GO:0050789,GO:0050792,GO:0050793,GO:0050794,GO:0050896,GO:0051049,GO:0051171,GO:0051172,GO:0051173,GO:0051223,GO:0051239,GO:0051252,GO:0051253,GO:0051254,GO:0051427,GO:0051704,GO:0051707,GO:0051716,GO:0060147,GO:0060148,GO:0060255,GO:0060341,GO:0060485,GO:0060765,GO:0060964,GO:0060966,GO:0060968,GO:0061061,GO:0061614,GO:0065007,GO:0070013,GO:0070035,GO:0070201,GO:0070412,GO:0070848,GO:0070878,GO:0070887,GO:0070918,GO:0070920,GO:0071013,GO:0071310,GO:0071359,GO:0071363,GO:0071383,GO:0071396,GO:0071407,GO:0071495,GO:0071704,GO:0071772,GO:0071773,GO:0072331,GO:0072332,GO:0080090,GO:0080134,GO:0080135,GO:0090087,GO:0090304,GO:0097159,GO:0097190,GO:0097193,GO:0097659,GO:0098687,GO:0140098,GO:0140110,GO:1900180,GO:1901360,GO:1901361,GO:1901362,GO:1901363,GO:1901575,GO:1901576,GO:1901698,GO:1901699,GO:1901796,GO:1901798,GO:1901861,GO:1902494,GO:1902531,GO:1902533,GO:1902679,GO:1902680,GO:1903311,GO:1903506,GO:1903507,GO:1903508,GO:1903798,GO:1903800,GO:1903827,GO:1903900,GO:1904589,GO:1990841,GO:1990904,GO:2000026,GO:2000112,GO:2000113,GO:2000637,GO:2001014,GO:2001020,GO:2001022,GO:2001141	3.6.4.13	ko:K12823,ko:K13178	ko03040,ko05202,ko05205,map03040,map05202,map05205	-	-	-	ko00000,ko00001,ko01000,ko03009,ko03041	-	-	-	DEAD,Helicase_C,P68HR
SPB_13354_TRINITY_DN271_c0_g2_i2.p1	7070.TC002368-PA	1.82e-223	640.0	COG0513@1|root,KOG0331@2759|Eukaryota,38D0V@33154|Opisthokonta,3BCQC@33208|Metazoa,3CTK2@33213|Bilateria,41XJ3@6656|Arthropoda,3SJG3@50557|Insecta	33208|Metazoa	A	Belongs to the DEAD box helicase family	DDX17	GO:0000122,GO:0000375,GO:0000377,GO:0000380,GO:0000381,GO:0000398,GO:0000956,GO:0001837,GO:0002376,GO:0002682,GO:0002697,GO:0002831,GO:0003674,GO:0003676,GO:0003682,GO:0003712,GO:0003713,GO:0003723,GO:0003724,GO:0003729,GO:0003730,GO:0003824,GO:0004004,GO:0004386,GO:0005102,GO:0005488,GO:0005515,GO:0005516,GO:0005575,GO:0005622,GO:0005623,GO:0005634,GO:0005654,GO:0005681,GO:0005694,GO:0005700,GO:0005703,GO:0005730,GO:0005737,GO:0006139,GO:0006351,GO:0006355,GO:0006357,GO:0006366,GO:0006396,GO:0006397,GO:0006401,GO:0006402,GO:0006725,GO:0006807,GO:0006915,GO:0006955,GO:0006959,GO:0007154,GO:0007165,GO:0007166,GO:0007167,GO:0007178,GO:0007275,GO:0007623,GO:0008026,GO:0008134,GO:0008150,GO:0008152,GO:0008186,GO:0008219,GO:0008380,GO:0009056,GO:0009057,GO:0009058,GO:0009059,GO:0009299,GO:0009605,GO:0009607,GO:0009719,GO:0009725,GO:0009755,GO:0009888,GO:0009889,GO:0009890,GO:0009891,GO:0009892,GO:0009893,GO:0009966,GO:0009967,GO:0009987,GO:0010033,GO:0010467,GO:0010468,GO:0010501,GO:0010556,GO:0010557,GO:0010558,GO:0010586,GO:0010604,GO:0010605,GO:0010608,GO:0010628,GO:0010629,GO:0010646,GO:0010647,GO:0012501,GO:0014070,GO:0016049,GO:0016070,GO:0016071,GO:0016202,GO:0016246,GO:0016441,GO:0016458,GO:0016462,GO:0016604,GO:0016607,GO:0016787,GO:0016817,GO:0016818,GO:0016887,GO:0017111,GO:0018130,GO:0019219,GO:0019222,GO:0019438,GO:0019439,GO:0019730,GO:0019899,GO:0019904,GO:0023051,GO:0023052,GO:0023056,GO:0030154,GO:0030278,GO:0030509,GO:0030518,GO:0030520,GO:0030521,GO:0030522,GO:0031047,GO:0031050,GO:0031054,GO:0031323,GO:0031324,GO:0031325,GO:0031326,GO:0031327,GO:0031328,GO:0031347,GO:0031974,GO:0031981,GO:0032101,GO:0032386,GO:0032501,GO:0032502,GO:0032774,GO:0032870,GO:0032879,GO:0032880,GO:0032991,GO:0033143,GO:0033157,GO:0033158,GO:0033993,GO:0034470,GO:0034641,GO:0034645,GO:0034654,GO:0034655,GO:0034660,GO:0035194,GO:0035195,GO:0035196,GO:0035257,GO:0035258,GO:0035500,GO:0035556,GO:0035770,GO:0036002,GO:0040007,GO:0040029,GO:0042221,GO:0042306,GO:0042623,GO:0043021,GO:0043170,GO:0043207,GO:0043226,GO:0043227,GO:0043228,GO:0043229,GO:0043231,GO:0043232,GO:0043233,GO:0043331,GO:0043401,GO:0043484,GO:0043516,GO:0043517,GO:0043900,GO:0043903,GO:0044237,GO:0044238,GO:0044248,GO:0044249,GO:0044260,GO:0044265,GO:0044270,GO:0044271,GO:0044422,GO:0044424,GO:0044427,GO:0044428,GO:0044446,GO:0044451,GO:0044464,GO:0044877,GO:0045069,GO:0045445,GO:0045595,GO:0045667,GO:0045892,GO:0045893,GO:0045934,GO:0045935,GO:0045944,GO:0046332,GO:0046483,GO:0046700,GO:0046822,GO:0048024,GO:0048306,GO:0048511,GO:0048513,GO:0048518,GO:0048519,GO:0048522,GO:0048523,GO:0048545,GO:0048583,GO:0048584,GO:0048634,GO:0048641,GO:0048731,GO:0048762,GO:0048856,GO:0048869,GO:0050681,GO:0050684,GO:0050688,GO:0050789,GO:0050792,GO:0050793,GO:0050794,GO:0050896,GO:0051049,GO:0051171,GO:0051172,GO:0051173,GO:0051223,GO:0051239,GO:0051252,GO:0051253,GO:0051254,GO:0051427,GO:0051704,GO:0051707,GO:0051716,GO:0060147,GO:0060148,GO:0060255,GO:0060341,GO:0060485,GO:0060765,GO:0060964,GO:0060966,GO:0060968,GO:0061061,GO:0061614,GO:0065007,GO:0070013,GO:0070035,GO:0070201,GO:0070412,GO:0070848,GO:0070878,GO:0070887,GO:0070918,GO:0070920,GO:0071013,GO:0071310,GO:0071359,GO:0071363,GO:0071383,GO:0071396,GO:0071407,GO:0071495,GO:0071704,GO:0071772,GO:0071773,GO:0072331,GO:0072332,GO:0080090,GO:0080134,GO:0080135,GO:0090087,GO:0090304,GO:0097159,GO:0097190,GO:0097193,GO:0097659,GO:0098687,GO:0140098,GO:0140110,GO:1900180,GO:1901360,GO:1901361,GO:1901362,GO:1901363,GO:1901575,GO:1901576,GO:1901698,GO:1901699,GO:1901796,GO:1901798,GO:1901861,GO:1902494,GO:1902531,GO:1902533,GO:1902679,GO:1902680,GO:1903311,GO:1903506,GO:1903507,GO:1903508,GO:1903798,GO:1903800,GO:1903827,GO:1903900,GO:1904589,GO:1990841,GO:1990904,GO:2000026,GO:2000112,GO:2000113,GO:2000637,GO:2001014,GO:2001020,GO:2001022,GO:2001141	3.6.4.13	ko:K12823,ko:K13178	ko03040,ko05202,ko05205,map03040,map05202,map05205	-	-	-	ko00000,ko00001,ko01000,ko03009,ko03041	-	-	-	DEAD,Helicase_C,P68HR
SPB_13354_TRINITY_DN271_c0_g4_i2.p1	7070.TC002368-PA	3.99e-201	582.0	COG0513@1|root,KOG0331@2759|Eukaryota,38D0V@33154|Opisthokonta,3BCQC@33208|Metazoa,3CTK2@33213|Bilateria,41XJ3@6656|Arthropoda,3SJG3@50557|Insecta	33208|Metazoa	A	Belongs to the DEAD box helicase family	DDX17	GO:0000122,GO:0000375,GO:0000377,GO:0000380,GO:0000381,GO:0000398,GO:0000956,GO:0001837,GO:0002376,GO:0002682,GO:0002697,GO:0002831,GO:0003674,GO:0003676,GO:0003682,GO:0003712,GO:0003713,GO:0003723,GO:0003724,GO:0003729,GO:0003730,GO:0003824,GO:0004004,GO:0004386,GO:0005102,GO:0005488,GO:0005515,GO:0005516,GO:0005575,GO:0005622,GO:0005623,GO:0005634,GO:0005654,GO:0005681,GO:0005694,GO:0005700,GO:0005703,GO:0005730,GO:0005737,GO:0006139,GO:0006351,GO:0006355,GO:0006357,GO:0006366,GO:0006396,GO:0006397,GO:0006401,GO:0006402,GO:0006725,GO:0006807,GO:0006915,GO:0006955,GO:0006959,GO:0007154,GO:0007165,GO:0007166,GO:0007167,GO:0007178,GO:0007275,GO:0007623,GO:0008026,GO:0008134,GO:0008150,GO:0008152,GO:0008186,GO:0008219,GO:0008380,GO:0009056,GO:0009057,GO:0009058,GO:0009059,GO:0009299,GO:0009605,GO:0009607,GO:0009719,GO:0009725,GO:0009755,GO:0009888,GO:0009889,GO:0009890,GO:0009891,GO:0009892,GO:0009893,GO:0009966,GO:0009967,GO:0009987,GO:0010033,GO:0010467,GO:0010468,GO:0010501,GO:0010556,GO:0010557,GO:0010558,GO:0010586,GO:0010604,GO:0010605,GO:0010608,GO:0010628,GO:0010629,GO:0010646,GO:0010647,GO:0012501,GO:0014070,GO:0016049,GO:0016070,GO:0016071,GO:0016202,GO:0016246,GO:0016441,GO:0016458,GO:0016462,GO:0016604,GO:0016607,GO:0016787,GO:0016817,GO:0016818,GO:0016887,GO:0017111,GO:0018130,GO:0019219,GO:0019222,GO:0019438,GO:0019439,GO:0019730,GO:0019899,GO:0019904,GO:0023051,GO:0023052,GO:0023056,GO:0030154,GO:0030278,GO:0030509,GO:0030518,GO:0030520,GO:0030521,GO:0030522,GO:0031047,GO:0031050,GO:0031054,GO:0031323,GO:0031324,GO:0031325,GO:0031326,GO:0031327,GO:0031328,GO:0031347,GO:0031974,GO:0031981,GO:0032101,GO:0032386,GO:0032501,GO:0032502,GO:0032774,GO:0032870,GO:0032879,GO:0032880,GO:0032991,GO:0033143,GO:0033157,GO:0033158,GO:0033993,GO:0034470,GO:0034641,GO:0034645,GO:0034654,GO:0034655,GO:0034660,GO:0035194,GO:0035195,GO:0035196,GO:0035257,GO:0035258,GO:0035500,GO:0035556,GO:0035770,GO:0036002,GO:0040007,GO:0040029,GO:0042221,GO:0042306,GO:0042623,GO:0043021,GO:0043170,GO:0043207,GO:0043226,GO:0043227,GO:0043228,GO:0043229,GO:0043231,GO:0043232,GO:0043233,GO:0043331,GO:0043401,GO:0043484,GO:0043516,GO:0043517,GO:0043900,GO:0043903,GO:0044237,GO:0044238,GO:0044248,GO:0044249,GO:0044260,GO:0044265,GO:0044270,GO:0044271,GO:0044422,GO:0044424,GO:0044427,GO:0044428,GO:0044446,GO:0044451,GO:0044464,GO:0044877,GO:0045069,GO:0045445,GO:0045595,GO:0045667,GO:0045892,GO:0045893,GO:0045934,GO:0045935,GO:0045944,GO:0046332,GO:0046483,GO:0046700,GO:0046822,GO:0048024,GO:0048306,GO:0048511,GO:0048513,GO:0048518,GO:0048519,GO:0048522,GO:0048523,GO:0048545,GO:0048583,GO:0048584,GO:0048634,GO:0048641,GO:0048731,GO:0048762,GO:0048856,GO:0048869,GO:0050681,GO:0050684,GO:0050688,GO:0050789,GO:0050792,GO:0050793,GO:0050794,GO:0050896,GO:0051049,GO:0051171,GO:0051172,GO:0051173,GO:0051223,GO:0051239,GO:0051252,GO:0051253,GO:0051254,GO:0051427,GO:0051704,GO:0051707,GO:0051716,GO:0060147,GO:0060148,GO:0060255,GO:0060341,GO:0060485,GO:0060765,GO:0060964,GO:0060966,GO:0060968,GO:0061061,GO:0061614,GO:0065007,GO:0070013,GO:0070035,GO:0070201,GO:0070412,GO:0070848,GO:0070878,GO:0070887,GO:0070918,GO:0070920,GO:0071013,GO:0071310,GO:0071359,GO:0071363,GO:0071383,GO:0071396,GO:0071407,GO:0071495,GO:0071704,GO:0071772,GO:0071773,GO:0072331,GO:0072332,GO:0080090,GO:0080134,GO:0080135,GO:0090087,GO:0090304,GO:0097159,GO:0097190,GO:0097193,GO:0097659,GO:0098687,GO:0140098,GO:0140110,GO:1900180,GO:1901360,GO:1901361,GO:1901362,GO:1901363,GO:1901575,GO:1901576,GO:1901698,GO:1901699,GO:1901796,GO:1901798,GO:1901861,GO:1902494,GO:1902531,GO:1902533,GO:1902679,GO:1902680,GO:1903311,GO:1903506,GO:1903507,GO:1903508,GO:1903798,GO:1903800,GO:1903827,GO:1903900,GO:1904589,GO:1990841,GO:1990904,GO:2000026,GO:2000112,GO:2000113,GO:2000637,GO:2001014,GO:2001020,GO:2001022,GO:2001141	3.6.4.13	ko:K12823,ko:K13178	ko03040,ko05202,ko05205,map03040,map05202,map05205	-	-	-	ko00000,ko00001,ko01000,ko03009,ko03041	-	-	-	DEAD,Helicase_C,P68HR
SPB_13354_TRINITY_DN2783_c0_g1_i2.p1	7070.TC007938-PA	4.94e-288	790.0	COG0513@1|root,KOG0326@2759|Eukaryota,38DGD@33154|Opisthokonta,3BB9C@33208|Metazoa,3CUXR@33213|Bilateria,41XRP@6656|Arthropoda,3SHKR@50557|Insecta	33208|Metazoa	A	Belongs to the DEAD box helicase family	DDX6	GO:0000003,GO:0000288,GO:0000291,GO:0000785,GO:0000792,GO:0000932,GO:0000956,GO:0001520,GO:0002064,GO:0002065,GO:0002066,GO:0002682,GO:0002697,GO:0002831,GO:0003006,GO:0003008,GO:0003674,GO:0003676,GO:0003723,GO:0003724,GO:0003824,GO:0004004,GO:0004386,GO:0005488,GO:0005515,GO:0005575,GO:0005622,GO:0005623,GO:0005634,GO:0005694,GO:0005730,GO:0005737,GO:0005739,GO:0005829,GO:0005856,GO:0005929,GO:0006139,GO:0006401,GO:0006402,GO:0006417,GO:0006725,GO:0006807,GO:0006996,GO:0007275,GO:0007276,GO:0007277,GO:0007279,GO:0007281,GO:0007292,GO:0007349,GO:0007399,GO:0007568,GO:0007610,GO:0007611,GO:0007612,GO:0008026,GO:0008150,GO:0008152,GO:0008186,GO:0008340,GO:0009056,GO:0009057,GO:0009653,GO:0009888,GO:0009889,GO:0009890,GO:0009892,GO:0009987,GO:0010259,GO:0010468,GO:0010494,GO:0010501,GO:0010556,GO:0010558,GO:0010605,GO:0010608,GO:0010629,GO:0010721,GO:0010941,GO:0016032,GO:0016043,GO:0016070,GO:0016071,GO:0016441,GO:0016442,GO:0016458,GO:0016462,GO:0016787,GO:0016817,GO:0016818,GO:0016887,GO:0017111,GO:0017148,GO:0019058,GO:0019068,GO:0019072,GO:0019074,GO:0019222,GO:0019439,GO:0019827,GO:0019904,GO:0019953,GO:0022008,GO:0022412,GO:0022414,GO:0022607,GO:0022613,GO:0022618,GO:0030154,GO:0030707,GO:0030855,GO:0031047,GO:0031323,GO:0031324,GO:0031326,GO:0031327,GO:0031332,GO:0031347,GO:0031514,GO:0031644,GO:0031974,GO:0031981,GO:0032101,GO:0032268,GO:0032269,GO:0032501,GO:0032502,GO:0032504,GO:0032991,GO:0033962,GO:0034248,GO:0034249,GO:0034622,GO:0034641,GO:0034655,GO:0035194,GO:0035195,GO:0035770,GO:0036126,GO:0036464,GO:0040029,GO:0042623,GO:0042981,GO:0042995,GO:0043066,GO:0043067,GO:0043069,GO:0043170,GO:0043186,GO:0043226,GO:0043227,GO:0043228,GO:0043229,GO:0043231,GO:0043232,GO:0043233,GO:0043900,GO:0043928,GO:0043933,GO:0044057,GO:0044085,GO:0044237,GO:0044238,GO:0044248,GO:0044260,GO:0044265,GO:0044270,GO:0044403,GO:0044419,GO:0044422,GO:0044424,GO:0044427,GO:0044428,GO:0044430,GO:0044441,GO:0044444,GO:0044446,GO:0044463,GO:0044464,GO:0044703,GO:0045495,GO:0045595,GO:0045596,GO:0045664,GO:0045665,GO:0046483,GO:0046700,GO:0046958,GO:0046959,GO:0048468,GO:0048477,GO:0048519,GO:0048523,GO:0048583,GO:0048609,GO:0048646,GO:0048699,GO:0048731,GO:0048856,GO:0048869,GO:0050688,GO:0050767,GO:0050768,GO:0050789,GO:0050793,GO:0050794,GO:0050795,GO:0050877,GO:0050890,GO:0051093,GO:0051171,GO:0051172,GO:0051239,GO:0051241,GO:0051246,GO:0051248,GO:0051704,GO:0051960,GO:0051961,GO:0060255,GO:0060284,GO:0060293,GO:0060429,GO:0060548,GO:0065003,GO:0065007,GO:0070013,GO:0070035,GO:0070925,GO:0071704,GO:0071826,GO:0071840,GO:0080090,GO:0080134,GO:0090304,GO:0090328,GO:0097159,GO:0097223,GO:0097227,GO:0097729,GO:0098727,GO:0099080,GO:0099081,GO:0099512,GO:0099513,GO:0120025,GO:0120038,GO:0140098,GO:1901360,GO:1901361,GO:1901363,GO:1901575,GO:1990124,GO:1990904,GO:2000026,GO:2000112,GO:2000113	3.6.4.13	ko:K12614	ko03018,map03018	M00395	-	-	ko00000,ko00001,ko00002,ko01000,ko03019,ko03036	-	-	-	DEAD,Helicase_C
SPB_13354_TRINITY_DN5602_c0_g1_i2.p1	7070.TC000109-PA	2.16e-205	592.0	COG0513@1|root,KOG0350@2759|Eukaryota,39BP1@33154|Opisthokonta,3BCYM@33208|Metazoa,3CYC3@33213|Bilateria,41UWD@6656|Arthropoda,3SJJP@50557|Insecta	33208|Metazoa	A	Belongs to the DEAD box helicase family	DDX51	GO:0003674,GO:0003724,GO:0003824,GO:0004004,GO:0004386,GO:0005575,GO:0005622,GO:0005623,GO:0005634,GO:0005730,GO:0005737,GO:0006139,GO:0006725,GO:0006807,GO:0008026,GO:0008150,GO:0008152,GO:0008186,GO:0009987,GO:0010501,GO:0016070,GO:0016462,GO:0016787,GO:0016817,GO:0016818,GO:0016887,GO:0017111,GO:0031974,GO:0031981,GO:0034641,GO:0042623,GO:0043170,GO:0043226,GO:0043227,GO:0043228,GO:0043229,GO:0043231,GO:0043232,GO:0043233,GO:0044237,GO:0044238,GO:0044422,GO:0044424,GO:0044428,GO:0044446,GO:0044464,GO:0046483,GO:0070013,GO:0070035,GO:0071704,GO:0090304,GO:0140098,GO:1901360	3.6.4.13	ko:K14807	-	-	-	-	ko00000,ko01000,ko03009	-	-	-	DEAD,Helicase_C
SPB_13354_TRINITY_DN5635_c0_g1_i1.p1	7070.TC009039-PA	3.87e-270	769.0	COG0513@1|root,KOG0336@2759|Eukaryota,3952H@33154|Opisthokonta,3B9S5@33208|Metazoa,3CZAC@33213|Bilateria,41W2R@6656|Arthropoda,3SIDE@50557|Insecta	33208|Metazoa	A	Belongs to the DEAD box helicase family	DDX43	GO:0003674,GO:0003676,GO:0003723,GO:0003724,GO:0003824,GO:0004004,GO:0004386,GO:0005488,GO:0005575,GO:0005622,GO:0005623,GO:0005634,GO:0005730,GO:0005737,GO:0006139,GO:0006725,GO:0006807,GO:0008026,GO:0008150,GO:0008152,GO:0008186,GO:0009987,GO:0010501,GO:0016070,GO:0016462,GO:0016787,GO:0016817,GO:0016818,GO:0016887,GO:0017111,GO:0031974,GO:0031981,GO:0034641,GO:0042623,GO:0043170,GO:0043226,GO:0043227,GO:0043228,GO:0043229,GO:0043231,GO:0043232,GO:0043233,GO:0044237,GO:0044238,GO:0044422,GO:0044424,GO:0044428,GO:0044446,GO:0044464,GO:0046483,GO:0070013,GO:0070035,GO:0071704,GO:0090304,GO:0097159,GO:0140098,GO:1901360,GO:1901363	3.6.4.13	ko:K17043,ko:K21869	-	-	-	-	ko00000,ko01000,ko03036,ko03041	-	-	-	DEAD,Helicase_C,KH_1
SPB_13354_TRINITY_DN6161_c0_g2_i1.p1	7070.TC009998-PA	1.42e-272	748.0	COG0513@1|root,KOG0328@2759|Eukaryota,39J7A@33154|Opisthokonta,3CNWK@33208|Metazoa,3CZ1Y@33213|Bilateria,41U0G@6656|Arthropoda,3SKC3@50557|Insecta	33208|Metazoa	A	Belongs to the DEAD box helicase family	EIF4A3	GO:0000003,GO:0000166,GO:0000184,GO:0000375,GO:0000377,GO:0000381,GO:0000398,GO:0000578,GO:0000956,GO:0001501,GO:0003002,GO:0003006,GO:0003008,GO:0003674,GO:0003676,GO:0003723,GO:0003724,GO:0003727,GO:0003729,GO:0003824,GO:0004004,GO:0004386,GO:0005488,GO:0005515,GO:0005524,GO:0005575,GO:0005622,GO:0005623,GO:0005634,GO:0005654,GO:0005681,GO:0005730,GO:0005737,GO:0005829,GO:0006139,GO:0006325,GO:0006355,GO:0006357,GO:0006396,GO:0006397,GO:0006401,GO:0006402,GO:0006403,GO:0006405,GO:0006406,GO:0006417,GO:0006448,GO:0006611,GO:0006725,GO:0006807,GO:0006810,GO:0006886,GO:0006913,GO:0006996,GO:0007028,GO:0007275,GO:0007276,GO:0007281,GO:0007292,GO:0007308,GO:0007309,GO:0007314,GO:0007315,GO:0007316,GO:0007350,GO:0007351,GO:0007389,GO:0007610,GO:0007611,GO:0007612,GO:0008026,GO:0008104,GO:0008143,GO:0008144,GO:0008150,GO:0008152,GO:0008186,GO:0008298,GO:0008306,GO:0008358,GO:0008380,GO:0008595,GO:0009056,GO:0009057,GO:0009653,GO:0009719,GO:0009790,GO:0009792,GO:0009798,GO:0009880,GO:0009887,GO:0009889,GO:0009890,GO:0009891,GO:0009892,GO:0009893,GO:0009948,GO:0009952,GO:0009966,GO:0009968,GO:0009987,GO:0009994,GO:0010033,GO:0010035,GO:0010467,GO:0010468,GO:0010501,GO:0010556,GO:0010557,GO:0010558,GO:0010604,GO:0010605,GO:0010608,GO:0010628,GO:0010629,GO:0010646,GO:0010648,GO:0014070,GO:0015031,GO:0015833,GO:0015931,GO:0016043,GO:0016070,GO:0016071,GO:0016462,GO:0016787,GO:0016817,GO:0016818,GO:0016887,GO:0017076,GO:0017111,GO:0017148,GO:0019094,GO:0019219,GO:0019222,GO:0019439,GO:0019953,GO:0021700,GO:0022412,GO:0022414,GO:0022607,GO:0023051,GO:0023057,GO:0030154,GO:0030425,GO:0030554,GO:0031123,GO:0031124,GO:0031323,GO:0031324,GO:0031325,GO:0031326,GO:0031327,GO:0031328,GO:0031503,GO:0031644,GO:0031645,GO:0031974,GO:0031981,GO:0032268,GO:0032269,GO:0032270,GO:0032501,GO:0032502,GO:0032504,GO:0032553,GO:0032555,GO:0032559,GO:0032991,GO:0033036,GO:0033120,GO:0034248,GO:0034249,GO:0034250,GO:0034613,GO:0034641,GO:0034655,GO:0035145,GO:0035282,GO:0035368,GO:0035613,GO:0035639,GO:0035640,GO:0036094,GO:0036477,GO:0042221,GO:0042391,GO:0042623,GO:0042886,GO:0042995,GO:0043005,GO:0043009,GO:0043021,GO:0043025,GO:0043167,GO:0043168,GO:0043170,GO:0043226,GO:0043227,GO:0043228,GO:0043229,GO:0043231,GO:0043232,GO:0043233,GO:0043484,GO:0043933,GO:0044057,GO:0044085,GO:0044092,GO:0044237,GO:0044238,GO:0044248,GO:0044260,GO:0044265,GO:0044270,GO:0044297,GO:0044422,GO:0044424,GO:0044428,GO:0044444,GO:0044446,GO:0044463,GO:0044464,GO:0044703,GO:0044877,GO:0045184,GO:0045451,GO:0045495,GO:0045727,GO:0045893,GO:0045900,GO:0045935,GO:0045944,GO:0046483,GO:0046700,GO:0046907,GO:0048024,GO:0048026,GO:0048468,GO:0048469,GO:0048477,GO:0048513,GO:0048518,GO:0048519,GO:0048522,GO:0048523,GO:0048562,GO:0048568,GO:0048583,GO:0048585,GO:0048598,GO:0048599,GO:0048609,GO:0048701,GO:0048704,GO:0048705,GO:0048706,GO:0048731,GO:0048856,GO:0048869,GO:0050657,GO:0050658,GO:0050684,GO:0050685,GO:0050789,GO:0050794,GO:0050804,GO:0050805,GO:0050877,GO:0050890,GO:0050896,GO:0051028,GO:0051098,GO:0051100,GO:0051168,GO:0051169,GO:0051171,GO:0051172,GO:0051173,GO:0051179,GO:0051234,GO:0051236,GO:0051239,GO:0051241,GO:0051246,GO:0051247,GO:0051248,GO:0051252,GO:0051254,GO:0051276,GO:0051641,GO:0051649,GO:0051704,GO:0051716,GO:0060255,GO:0060810,GO:0060811,GO:0065003,GO:0065007,GO:0065008,GO:0065009,GO:0070013,GO:0070035,GO:0070717,GO:0070727,GO:0070848,GO:0070887,GO:0071013,GO:0071166,GO:0071241,GO:0071310,GO:0071363,GO:0071426,GO:0071427,GO:0071495,GO:0071702,GO:0071704,GO:0071705,GO:0071840,GO:0072714,GO:0072715,GO:0080090,GO:0090304,GO:0090394,GO:0097159,GO:0097367,GO:0097447,GO:0097458,GO:0098815,GO:0099177,GO:0120025,GO:0120038,GO:0140098,GO:1901265,GO:1901360,GO:1901361,GO:1901363,GO:1901575,GO:1902415,GO:1902494,GO:1902680,GO:1903040,GO:1903311,GO:1903313,GO:1903506,GO:1903508,GO:1904569,GO:1904570,GO:1904572,GO:1904573,GO:1904574,GO:1904888,GO:1905214,GO:1905215,GO:1990089,GO:1990090,GO:1990416,GO:1990904,GO:2000112,GO:2000113,GO:2001141	3.6.4.13	ko:K13025	ko03013,ko03015,ko03040,map03013,map03015,map03040	M00430	-	-	ko00000,ko00001,ko00002,ko01000,ko03009,ko03012,ko03019,ko03041	-	-	-	DEAD,Helicase_C
SPB_13354_TRINITY_DN76_c0_g1_i1.p1	7070.TC014113-PA	5.7e-274	755.0	COG0513@1|root,KOG0327@2759|Eukaryota,38CTS@33154|Opisthokonta,3BC8P@33208|Metazoa,3CVNR@33213|Bilateria,41V2N@6656|Arthropoda,3SFKF@50557|Insecta	33208|Metazoa	A	Belongs to the DEAD box helicase family	EIF4A2	GO:0000003,GO:0000122,GO:0000339,GO:0000381,GO:0002164,GO:0002165,GO:0002168,GO:0003006,GO:0003674,GO:0003676,GO:0003723,GO:0003724,GO:0003725,GO:0003729,GO:0003743,GO:0003824,GO:0004004,GO:0004386,GO:0005488,GO:0005575,GO:0005622,GO:0005623,GO:0005634,GO:0005730,GO:0005737,GO:0005829,GO:0006139,GO:0006355,GO:0006357,GO:0006412,GO:0006413,GO:0006417,GO:0006446,GO:0006518,GO:0006725,GO:0006807,GO:0007275,GO:0007276,GO:0007277,GO:0007279,GO:0007281,GO:0007292,GO:0007349,GO:0007444,GO:0007446,GO:0008026,GO:0008135,GO:0008150,GO:0008152,GO:0008186,GO:0008356,GO:0009058,GO:0009059,GO:0009653,GO:0009791,GO:0009888,GO:0009889,GO:0009890,GO:0009892,GO:0009987,GO:0010033,GO:0010467,GO:0010468,GO:0010501,GO:0010556,GO:0010558,GO:0010605,GO:0010608,GO:0010629,GO:0016070,GO:0016281,GO:0016462,GO:0016787,GO:0016817,GO:0016818,GO:0016887,GO:0017111,GO:0017145,GO:0019219,GO:0019222,GO:0019538,GO:0019827,GO:0019953,GO:0022412,GO:0022414,GO:0030154,GO:0030718,GO:0031323,GO:0031324,GO:0031326,GO:0031327,GO:0031974,GO:0031981,GO:0032268,GO:0032501,GO:0032502,GO:0032504,GO:0032991,GO:0034097,GO:0034248,GO:0034641,GO:0034645,GO:0035265,GO:0035295,GO:0035770,GO:0036464,GO:0040007,GO:0042078,GO:0042221,GO:0042623,GO:0043043,GO:0043086,GO:0043170,GO:0043186,GO:0043226,GO:0043227,GO:0043228,GO:0043229,GO:0043231,GO:0043232,GO:0043233,GO:0043484,GO:0043603,GO:0043604,GO:0044092,GO:0044237,GO:0044238,GO:0044249,GO:0044260,GO:0044267,GO:0044271,GO:0044422,GO:0044424,GO:0044428,GO:0044444,GO:0044446,GO:0044464,GO:0044703,GO:0045495,GO:0045892,GO:0045934,GO:0046483,GO:0048024,GO:0048132,GO:0048468,GO:0048471,GO:0048477,GO:0048513,GO:0048519,GO:0048523,GO:0048589,GO:0048609,GO:0048646,GO:0048731,GO:0048856,GO:0048869,GO:0050684,GO:0050789,GO:0050790,GO:0050794,GO:0050896,GO:0051171,GO:0051172,GO:0051246,GO:0051252,GO:0051253,GO:0051301,GO:0051338,GO:0051348,GO:0051704,GO:0051716,GO:0060255,GO:0060293,GO:0060429,GO:0065007,GO:0065009,GO:0070013,GO:0070035,GO:0070887,GO:0071310,GO:0071345,GO:0071704,GO:0080090,GO:0090304,GO:0097159,GO:0098722,GO:0098727,GO:0098728,GO:0140098,GO:1900259,GO:1900260,GO:1901360,GO:1901363,GO:1901564,GO:1901566,GO:1901576,GO:1902679,GO:1903311,GO:1903506,GO:1903507,GO:1990823,GO:1990830,GO:1990904,GO:2000112,GO:2000113,GO:2001141	-	ko:K03257	ko03013,map03013	M00428	-	-	ko00000,ko00001,ko00002,ko03012,ko03019,ko04147	-	-	-	DEAD,Helicase_C
SPB_13354_TRINITY_DN7745_c0_g1_i1.p1	7070.TC007723-PA	5.95e-219	617.0	COG0513@1|root,KOG0340@2759|Eukaryota,38C0R@33154|Opisthokonta,3BE6I@33208|Metazoa,3D0CB@33213|Bilateria,41VP8@6656|Arthropoda,3SJDY@50557|Insecta	33208|Metazoa	A	Belongs to the DEAD box helicase family	DDX49	GO:0003674,GO:0003724,GO:0003824,GO:0004004,GO:0004386,GO:0005575,GO:0005622,GO:0005623,GO:0005634,GO:0005654,GO:0005730,GO:0005737,GO:0006139,GO:0006364,GO:0006396,GO:0006725,GO:0006807,GO:0008026,GO:0008150,GO:0008152,GO:0008186,GO:0009987,GO:0010467,GO:0010501,GO:0016070,GO:0016072,GO:0016462,GO:0016787,GO:0016817,GO:0016818,GO:0016887,GO:0017111,GO:0022613,GO:0031974,GO:0031981,GO:0034470,GO:0034641,GO:0034660,GO:0042254,GO:0042623,GO:0043170,GO:0043226,GO:0043227,GO:0043228,GO:0043229,GO:0043231,GO:0043232,GO:0043233,GO:0044085,GO:0044237,GO:0044238,GO:0044422,GO:0044424,GO:0044428,GO:0044446,GO:0044464,GO:0046483,GO:0070013,GO:0070035,GO:0071704,GO:0071840,GO:0090304,GO:0140098,GO:1901360	3.6.4.13	ko:K14778	-	-	-	-	ko00000,ko01000,ko03009	-	-	-	DEAD,Helicase_C
SPB_13354_TRINITY_DN802_c0_g1_i1.p1	7070.TC010103-PA	1.01e-217	627.0	COG0513@1|root,KOG0335@2759|Eukaryota,38E7Z@33154|Opisthokonta,3B9JU@33208|Metazoa,3D0JF@33213|Bilateria,41VC3@6656|Arthropoda,3SKP5@50557|Insecta	33208|Metazoa	A	Belongs to the DEAD box helicase family	DDX4	GO:0000003,GO:0000280,GO:0003006,GO:0003674,GO:0003724,GO:0003824,GO:0004004,GO:0004386,GO:0005488,GO:0005515,GO:0005575,GO:0005622,GO:0005623,GO:0005634,GO:0005730,GO:0005737,GO:0005829,GO:0006139,GO:0006259,GO:0006304,GO:0006305,GO:0006306,GO:0006725,GO:0006807,GO:0006928,GO:0006996,GO:0007049,GO:0007127,GO:0007140,GO:0007141,GO:0007275,GO:0007276,GO:0007281,GO:0007283,GO:0008026,GO:0008150,GO:0008152,GO:0008186,GO:0008432,GO:0009791,GO:0009987,GO:0010501,GO:0010528,GO:0010529,GO:0016043,GO:0016070,GO:0016462,GO:0016787,GO:0016817,GO:0016818,GO:0016887,GO:0017111,GO:0017151,GO:0019899,GO:0019900,GO:0019901,GO:0019953,GO:0022402,GO:0022412,GO:0022414,GO:0030154,GO:0030317,GO:0031974,GO:0031981,GO:0032259,GO:0032501,GO:0032502,GO:0032504,GO:0032879,GO:0032880,GO:0032991,GO:0033391,GO:0034587,GO:0034641,GO:0034660,GO:0035770,GO:0036464,GO:0040011,GO:0042127,GO:0042623,GO:0043046,GO:0043170,GO:0043186,GO:0043226,GO:0043227,GO:0043228,GO:0043229,GO:0043231,GO:0043232,GO:0043233,GO:0043412,GO:0043414,GO:0043621,GO:0044237,GO:0044238,GO:0044260,GO:0044422,GO:0044424,GO:0044428,GO:0044444,GO:0044446,GO:0044464,GO:0044703,GO:0044728,GO:0045495,GO:0046483,GO:0048232,GO:0048285,GO:0048468,GO:0048471,GO:0048519,GO:0048523,GO:0048609,GO:0048856,GO:0048869,GO:0048870,GO:0050789,GO:0050794,GO:0051179,GO:0051321,GO:0051674,GO:0051704,GO:0060293,GO:0061982,GO:0065007,GO:0070013,GO:0070035,GO:0071546,GO:0071547,GO:0071704,GO:0071840,GO:0090304,GO:0097722,GO:0140013,GO:0140098,GO:1901360,GO:1903046,GO:1990511,GO:1990904	3.6.4.13	ko:K13982	-	-	-	-	ko00000,ko01000,ko03036	-	-	-	DEAD,Helicase_C,zf-CCHC
SPB_13354_TRINITY_DN845_c0_g1_i1.p1	7070.TC010324-PA	2.98e-289	811.0	COG0513@1|root,KOG0331@2759|Eukaryota,38D0V@33154|Opisthokonta,3BCQC@33208|Metazoa,3CTK2@33213|Bilateria,41TIS@6656|Arthropoda,3SK3F@50557|Insecta	33208|Metazoa	A	Belongs to the DEAD box helicase family	DDX17	GO:0000122,GO:0000375,GO:0000377,GO:0000380,GO:0000381,GO:0000398,GO:0000956,GO:0001837,GO:0003674,GO:0003676,GO:0003682,GO:0003712,GO:0003713,GO:0003723,GO:0003724,GO:0003729,GO:0003730,GO:0003824,GO:0004004,GO:0004386,GO:0005102,GO:0005488,GO:0005515,GO:0005516,GO:0005575,GO:0005622,GO:0005623,GO:0005634,GO:0005654,GO:0005681,GO:0005730,GO:0005737,GO:0006139,GO:0006351,GO:0006355,GO:0006357,GO:0006366,GO:0006396,GO:0006397,GO:0006401,GO:0006402,GO:0006725,GO:0006807,GO:0006915,GO:0007154,GO:0007165,GO:0007166,GO:0007167,GO:0007178,GO:0007275,GO:0007623,GO:0008026,GO:0008134,GO:0008150,GO:0008152,GO:0008186,GO:0008219,GO:0008380,GO:0009056,GO:0009057,GO:0009058,GO:0009059,GO:0009299,GO:0009719,GO:0009725,GO:0009755,GO:0009888,GO:0009889,GO:0009890,GO:0009891,GO:0009892,GO:0009893,GO:0009966,GO:0009967,GO:0009987,GO:0010033,GO:0010467,GO:0010468,GO:0010501,GO:0010556,GO:0010557,GO:0010558,GO:0010586,GO:0010604,GO:0010605,GO:0010608,GO:0010628,GO:0010629,GO:0010646,GO:0010647,GO:0012501,GO:0014070,GO:0016049,GO:0016070,GO:0016071,GO:0016202,GO:0016441,GO:0016458,GO:0016462,GO:0016604,GO:0016607,GO:0016787,GO:0016817,GO:0016818,GO:0016887,GO:0017111,GO:0018130,GO:0019219,GO:0019222,GO:0019438,GO:0019439,GO:0019899,GO:0019904,GO:0023051,GO:0023052,GO:0023056,GO:0030154,GO:0030278,GO:0030509,GO:0030518,GO:0030520,GO:0030521,GO:0030522,GO:0031047,GO:0031050,GO:0031054,GO:0031323,GO:0031324,GO:0031325,GO:0031326,GO:0031327,GO:0031328,GO:0031974,GO:0031981,GO:0032386,GO:0032501,GO:0032502,GO:0032774,GO:0032870,GO:0032879,GO:0032880,GO:0032991,GO:0033143,GO:0033157,GO:0033158,GO:0033993,GO:0034470,GO:0034641,GO:0034645,GO:0034654,GO:0034655,GO:0034660,GO:0035194,GO:0035195,GO:0035196,GO:0035257,GO:0035258,GO:0035500,GO:0035556,GO:0035770,GO:0036002,GO:0040007,GO:0040029,GO:0042221,GO:0042306,GO:0042623,GO:0043021,GO:0043170,GO:0043226,GO:0043227,GO:0043228,GO:0043229,GO:0043231,GO:0043232,GO:0043233,GO:0043331,GO:0043401,GO:0043484,GO:0043516,GO:0043517,GO:0043900,GO:0043903,GO:0044237,GO:0044238,GO:0044248,GO:0044249,GO:0044260,GO:0044265,GO:0044270,GO:0044271,GO:0044422,GO:0044424,GO:0044428,GO:0044446,GO:0044451,GO:0044464,GO:0044877,GO:0045069,GO:0045445,GO:0045595,GO:0045667,GO:0045892,GO:0045893,GO:0045934,GO:0045935,GO:0045944,GO:0046332,GO:0046483,GO:0046700,GO:0046822,GO:0048024,GO:0048306,GO:0048511,GO:0048513,GO:0048518,GO:0048519,GO:0048522,GO:0048523,GO:0048545,GO:0048583,GO:0048584,GO:0048634,GO:0048641,GO:0048731,GO:0048762,GO:0048856,GO:0048869,GO:0050681,GO:0050684,GO:0050789,GO:0050792,GO:0050793,GO:0050794,GO:0050896,GO:0051049,GO:0051171,GO:0051172,GO:0051173,GO:0051223,GO:0051239,GO:0051252,GO:0051253,GO:0051254,GO:0051427,GO:0051716,GO:0060147,GO:0060148,GO:0060255,GO:0060341,GO:0060485,GO:0060765,GO:0060964,GO:0060966,GO:0060968,GO:0061061,GO:0061614,GO:0065007,GO:0070013,GO:0070035,GO:0070201,GO:0070412,GO:0070848,GO:0070878,GO:0070887,GO:0070918,GO:0070920,GO:0071013,GO:0071310,GO:0071359,GO:0071363,GO:0071383,GO:0071396,GO:0071407,GO:0071495,GO:0071704,GO:0071772,GO:0071773,GO:0072331,GO:0072332,GO:0080090,GO:0080134,GO:0080135,GO:0090087,GO:0090304,GO:0097159,GO:0097190,GO:0097193,GO:0097659,GO:0140098,GO:0140110,GO:1900180,GO:1901360,GO:1901361,GO:1901362,GO:1901363,GO:1901575,GO:1901576,GO:1901698,GO:1901699,GO:1901796,GO:1901798,GO:1901861,GO:1902494,GO:1902531,GO:1902533,GO:1902679,GO:1902680,GO:1903311,GO:1903506,GO:1903507,GO:1903508,GO:1903798,GO:1903800,GO:1903827,GO:1903900,GO:1904589,GO:1990841,GO:1990904,GO:2000026,GO:2000112,GO:2000113,GO:2000637,GO:2001014,GO:2001020,GO:2001022,GO:2001141	3.6.4.13	ko:K12823,ko:K13178	ko03040,ko05202,ko05205,map03040,map05202,map05205	-	-	-	ko00000,ko00001,ko01000,ko03009,ko03041	-	-	-	DEAD,Helicase_C,P68HR
SPB_13354_TRINITY_DN16_c0_g1_i4.p1	7070.TC001983-PA	4.79e-144	416.0	COG5273@1|root,KOG1315@2759|Eukaryota,38BXK@33154|Opisthokonta,3BB3W@33208|Metazoa,3CRFU@33213|Bilateria,41VZF@6656|Arthropoda,3SJEI@50557|Insecta	33208|Metazoa	S	Belongs to the DHHC palmitoyltransferase family	ZDHHC2	GO:0000139,GO:0003674,GO:0003824,GO:0005488,GO:0005575,GO:0005622,GO:0005623,GO:0005737,GO:0005768,GO:0005783,GO:0005794,GO:0005886,GO:0005887,GO:0006464,GO:0006497,GO:0006807,GO:0006996,GO:0007275,GO:0007399,GO:0007417,GO:0007420,GO:0008104,GO:0008150,GO:0008152,GO:0008270,GO:0009058,GO:0009059,GO:0009987,GO:0010008,GO:0012505,GO:0016020,GO:0016021,GO:0016043,GO:0016050,GO:0016188,GO:0016409,GO:0016417,GO:0016740,GO:0016746,GO:0016747,GO:0018193,GO:0018198,GO:0018230,GO:0018231,GO:0018345,GO:0019538,GO:0019706,GO:0019707,GO:0021700,GO:0022008,GO:0030154,GO:0030173,GO:0030182,GO:0030900,GO:0031090,GO:0031224,GO:0031226,GO:0031228,GO:0031300,GO:0031301,GO:0031410,GO:0031982,GO:0031984,GO:0032501,GO:0032502,GO:0033036,GO:0034645,GO:0036211,GO:0042157,GO:0042158,GO:0043167,GO:0043169,GO:0043170,GO:0043226,GO:0043227,GO:0043229,GO:0043231,GO:0043412,GO:0043543,GO:0044237,GO:0044238,GO:0044249,GO:0044260,GO:0044267,GO:0044422,GO:0044424,GO:0044425,GO:0044431,GO:0044433,GO:0044440,GO:0044444,GO:0044446,GO:0044459,GO:0044464,GO:0045184,GO:0046872,GO:0046914,GO:0048513,GO:0048699,GO:0048731,GO:0048856,GO:0048869,GO:0051179,GO:0051234,GO:0055037,GO:0055038,GO:0060322,GO:0071542,GO:0071704,GO:0071840,GO:0071944,GO:0097708,GO:0098588,GO:0098791,GO:0098805,GO:0140096,GO:1901564,GO:1901566,GO:1901576	2.3.1.225	ko:K20028	-	-	-	-	ko00000,ko01000,ko04131	-	-	-	DHHC
SPB_13354_TRINITY_DN1737_c0_g1_i1.p1	136037.KDR24455	4.37e-123	369.0	COG5273@1|root,KOG1313@2759|Eukaryota,38GB1@33154|Opisthokonta,3BG3X@33208|Metazoa,3CZ5X@33213|Bilateria,41WTZ@6656|Arthropoda,3SKB1@50557|Insecta	33208|Metazoa	S	Belongs to the DHHC palmitoyltransferase family	ZDHHC16	GO:0001654,GO:0003674,GO:0003824,GO:0005575,GO:0005622,GO:0005623,GO:0005737,GO:0005794,GO:0006464,GO:0006497,GO:0006807,GO:0006950,GO:0006974,GO:0007154,GO:0007165,GO:0007166,GO:0007167,GO:0007169,GO:0007275,GO:0007399,GO:0007417,GO:0007420,GO:0007423,GO:0007507,GO:0008150,GO:0008152,GO:0008543,GO:0009058,GO:0009059,GO:0009719,GO:0009987,GO:0010033,GO:0012505,GO:0016409,GO:0016417,GO:0016740,GO:0016746,GO:0016747,GO:0018345,GO:0019538,GO:0019706,GO:0019707,GO:0021537,GO:0021872,GO:0021877,GO:0021879,GO:0021898,GO:0021899,GO:0021953,GO:0022008,GO:0023052,GO:0030154,GO:0030182,GO:0030900,GO:0032501,GO:0032502,GO:0033554,GO:0034645,GO:0036211,GO:0042157,GO:0042158,GO:0042221,GO:0043170,GO:0043226,GO:0043227,GO:0043229,GO:0043231,GO:0043412,GO:0043543,GO:0044237,GO:0044238,GO:0044249,GO:0044260,GO:0044267,GO:0044344,GO:0044424,GO:0044444,GO:0044464,GO:0045165,GO:0048513,GO:0048663,GO:0048699,GO:0048731,GO:0048856,GO:0048869,GO:0050789,GO:0050794,GO:0050896,GO:0051716,GO:0060322,GO:0065007,GO:0070848,GO:0070887,GO:0071310,GO:0071363,GO:0071495,GO:0071704,GO:0071774,GO:0072359,GO:0140096,GO:1901564,GO:1901566,GO:1901576	2.3.1.225	ko:K18932	-	-	-	-	ko00000,ko01000	-	-	-	DHHC
SPB_13354_TRINITY_DN33203_c0_g1_i1.p1	7070.TC006858-PA	2.66e-79	248.0	COG5273@1|root,KOG1311@2759|Eukaryota,3A1ZU@33154|Opisthokonta,3BHRU@33208|Metazoa,3D3T9@33213|Bilateria,41VYF@6656|Arthropoda,3SHZW@50557|Insecta	33208|Metazoa	S	Belongs to the DHHC palmitoyltransferase family	ZDHHC24	GO:0003674,GO:0003824,GO:0005575,GO:0005622,GO:0005623,GO:0005737,GO:0005783,GO:0005794,GO:0006464,GO:0006497,GO:0006807,GO:0008150,GO:0008152,GO:0009058,GO:0009059,GO:0009987,GO:0012505,GO:0016409,GO:0016417,GO:0016740,GO:0016746,GO:0016747,GO:0018345,GO:0019538,GO:0019706,GO:0019707,GO:0034645,GO:0036211,GO:0042157,GO:0042158,GO:0043170,GO:0043226,GO:0043227,GO:0043229,GO:0043231,GO:0043412,GO:0043543,GO:0044237,GO:0044238,GO:0044249,GO:0044260,GO:0044267,GO:0044424,GO:0044444,GO:0044464,GO:0071704,GO:0140096,GO:1901564,GO:1901566,GO:1901576	2.3.1.225	ko:K18932	-	-	-	-	ko00000,ko01000	-	-	-	DHHC
SPB_13354_TRINITY_DN3348_c0_g2_i2.p1	7070.TC003270-PA	7.94e-191	531.0	COG5273@1|root,KOG1311@2759|Eukaryota,38BAM@33154|Opisthokonta,3B9DJ@33208|Metazoa,3CSP5@33213|Bilateria,41X2N@6656|Arthropoda,3SG8G@50557|Insecta	33208|Metazoa	S	Belongs to the DHHC palmitoyltransferase family	ZDHHC7	GO:0003674,GO:0003824,GO:0005575,GO:0005622,GO:0005623,GO:0005737,GO:0005794,GO:0006464,GO:0006497,GO:0006807,GO:0008150,GO:0008152,GO:0009058,GO:0009059,GO:0009987,GO:0012505,GO:0016409,GO:0016417,GO:0016740,GO:0016746,GO:0016747,GO:0018193,GO:0018198,GO:0018230,GO:0018231,GO:0018345,GO:0019538,GO:0019706,GO:0019707,GO:0034645,GO:0036211,GO:0042157,GO:0042158,GO:0043170,GO:0043226,GO:0043227,GO:0043229,GO:0043231,GO:0043412,GO:0043543,GO:0044237,GO:0044238,GO:0044249,GO:0044260,GO:0044267,GO:0044424,GO:0044444,GO:0044464,GO:0071704,GO:0140096,GO:1901564,GO:1901566,GO:1901576	2.3.1.225	ko:K20029	-	-	-	-	ko00000,ko01000,ko04131	9.B.37.2	-	-	DHHC
SPB_13354_TRINITY_DN5634_c0_g1_i4.p1	7070.TC007009-PA	1.16e-310	863.0	COG5273@1|root,KOG0509@2759|Eukaryota,38DBC@33154|Opisthokonta,3B9BG@33208|Metazoa,3CW8W@33213|Bilateria,41VQI@6656|Arthropoda,3SFYC@50557|Insecta	33208|Metazoa	S	Belongs to the DHHC palmitoyltransferase family	ZDHHC13	GO:0000003,GO:0000139,GO:0001505,GO:0002791,GO:0002793,GO:0003674,GO:0003824,GO:0005215,GO:0005488,GO:0005515,GO:0005575,GO:0005622,GO:0005623,GO:0005737,GO:0005783,GO:0005794,GO:0005798,GO:0006464,GO:0006497,GO:0006807,GO:0006810,GO:0006811,GO:0006812,GO:0006836,GO:0006887,GO:0007154,GO:0007267,GO:0007268,GO:0007269,GO:0007276,GO:0007283,GO:0008021,GO:0008104,GO:0008150,GO:0008152,GO:0008324,GO:0009058,GO:0009059,GO:0009987,GO:0012505,GO:0015031,GO:0015075,GO:0015095,GO:0015318,GO:0015693,GO:0015833,GO:0016020,GO:0016079,GO:0016192,GO:0016234,GO:0016235,GO:0016409,GO:0016417,GO:0016740,GO:0016746,GO:0016747,GO:0017156,GO:0018345,GO:0019538,GO:0019706,GO:0019707,GO:0019953,GO:0022414,GO:0022857,GO:0022890,GO:0023052,GO:0023061,GO:0030001,GO:0030133,GO:0030660,GO:0031090,GO:0031410,GO:0031982,GO:0031984,GO:0032501,GO:0032504,GO:0032879,GO:0032880,GO:0032940,GO:0033036,GO:0034220,GO:0034645,GO:0036211,GO:0042157,GO:0042158,GO:0042802,GO:0042886,GO:0042953,GO:0043170,GO:0043226,GO:0043227,GO:0043229,GO:0043231,GO:0043412,GO:0043543,GO:0044237,GO:0044238,GO:0044249,GO:0044260,GO:0044267,GO:0044422,GO:0044424,GO:0044431,GO:0044433,GO:0044444,GO:0044446,GO:0044456,GO:0044464,GO:0044703,GO:0044872,GO:0045055,GO:0045184,GO:0045202,GO:0046873,GO:0046903,GO:0046907,GO:0048232,GO:0048489,GO:0048518,GO:0048522,GO:0048609,GO:0050708,GO:0050714,GO:0050789,GO:0050794,GO:0051046,GO:0051047,GO:0051049,GO:0051050,GO:0051179,GO:0051222,GO:0051223,GO:0051234,GO:0051640,GO:0051641,GO:0051648,GO:0051649,GO:0051650,GO:0051656,GO:0051704,GO:0055085,GO:0065007,GO:0065008,GO:0070201,GO:0070382,GO:0070838,GO:0071702,GO:0071704,GO:0071705,GO:0072511,GO:0090087,GO:0097458,GO:0097479,GO:0097480,GO:0097708,GO:0098588,GO:0098655,GO:0098660,GO:0098662,GO:0098791,GO:0098793,GO:0098805,GO:0098916,GO:0099003,GO:0099503,GO:0099504,GO:0099536,GO:0099537,GO:0099643,GO:0140096,GO:1901564,GO:1901566,GO:1901576,GO:1903530,GO:1903532,GO:1903830,GO:1904951	2.3.1.225	ko:K20032	-	-	-	-	ko00000,ko01000,ko04131	9.B.37.1,9.B.37.3	-	-	Ank_2,Ank_3,Ank_4,Ank_5,DHHC
SPB_13354_TRINITY_DN5800_c0_g1_i7.p1	7070.TC007991-PA	1.28e-55	188.0	COG5273@1|root,KOG1315@2759|Eukaryota,38BXK@33154|Opisthokonta,3BB3W@33208|Metazoa,3CRFU@33213|Bilateria,41VZF@6656|Arthropoda,3SJEI@50557|Insecta	33208|Metazoa	S	Belongs to the DHHC palmitoyltransferase family	-	GO:0003674,GO:0003824,GO:0005575,GO:0005622,GO:0005623,GO:0005737,GO:0005783,GO:0006464,GO:0006497,GO:0006807,GO:0008150,GO:0008152,GO:0009058,GO:0009059,GO:0009987,GO:0012505,GO:0016409,GO:0016417,GO:0016740,GO:0016746,GO:0016747,GO:0018345,GO:0019538,GO:0019706,GO:0019707,GO:0034645,GO:0036211,GO:0042157,GO:0042158,GO:0043170,GO:0043226,GO:0043227,GO:0043229,GO:0043231,GO:0043412,GO:0043543,GO:0044237,GO:0044238,GO:0044249,GO:0044260,GO:0044267,GO:0044424,GO:0044444,GO:0044464,GO:0071704,GO:0140096,GO:1901564,GO:1901566,GO:1901576	2.3.1.225	ko:K20028	-	-	-	-	ko00000,ko01000,ko04131	-	-	-	DHHC
SPB_13354_TRINITY_DN6149_c0_g1_i1.p1	7165.AGAP000886-PA	2.85e-128	382.0	COG5273@1|root,KOG1314@2759|Eukaryota,38E3G@33154|Opisthokonta,3BCR8@33208|Metazoa,3CTFC@33213|Bilateria,41UWU@6656|Arthropoda,3SIQS@50557|Insecta,44XBW@7147|Diptera,45ESZ@7148|Nematocera	33208|Metazoa	S	Belongs to the DHHC palmitoyltransferase family	ZDHHC6	GO:0003674,GO:0003824,GO:0005575,GO:0005622,GO:0005623,GO:0005737,GO:0005783,GO:0006464,GO:0006497,GO:0006807,GO:0006996,GO:0007030,GO:0008150,GO:0008152,GO:0009058,GO:0009059,GO:0009987,GO:0010256,GO:0012505,GO:0016043,GO:0016409,GO:0016417,GO:0016740,GO:0016746,GO:0016747,GO:0018345,GO:0019538,GO:0019706,GO:0019707,GO:0034645,GO:0036211,GO:0042157,GO:0042158,GO:0043170,GO:0043226,GO:0043227,GO:0043229,GO:0043231,GO:0043412,GO:0043543,GO:0044237,GO:0044238,GO:0044249,GO:0044260,GO:0044267,GO:0044424,GO:0044444,GO:0044464,GO:0071704,GO:0071840,GO:0140096,GO:1901564,GO:1901566,GO:1901576	2.3.1.225	ko:K20031	-	-	-	-	ko00000,ko01000,ko04131	-	-	-	DHHC,SH3_2
SPB_13354_TRINITY_DN7327_c0_g3_i2.p1	7070.TC008472-PA	1.01e-110	346.0	COG5273@1|root,KOG0509@2759|Eukaryota,38BPT@33154|Opisthokonta,3BG57@33208|Metazoa,3CYJA@33213|Bilateria,41UP3@6656|Arthropoda,3SH98@50557|Insecta	33208|Metazoa	S	Belongs to the DHHC palmitoyltransferase family	-	GO:0003674,GO:0003824,GO:0005575,GO:0005622,GO:0005623,GO:0005737,GO:0005794,GO:0006464,GO:0006497,GO:0006807,GO:0008150,GO:0008152,GO:0009058,GO:0009059,GO:0009987,GO:0012505,GO:0016409,GO:0016417,GO:0016740,GO:0016746,GO:0016747,GO:0018345,GO:0019538,GO:0019706,GO:0019707,GO:0034645,GO:0036211,GO:0042157,GO:0042158,GO:0043170,GO:0043226,GO:0043227,GO:0043229,GO:0043231,GO:0043412,GO:0043543,GO:0044237,GO:0044238,GO:0044249,GO:0044260,GO:0044267,GO:0044424,GO:0044444,GO:0044464,GO:0071704,GO:0140096,GO:1901564,GO:1901566,GO:1901576	2.3.1.225	ko:K20032	-	-	-	-	ko00000,ko01000,ko04131	9.B.37.1,9.B.37.3	-	-	Ank_2,Ank_3,Ank_4,Ank_5,DHHC
SPB_13354_TRINITY_DN827_c0_g1_i8.p1	7070.TC014595-PA	1.78e-251	711.0	COG5273@1|root,KOG1311@2759|Eukaryota,38F6X@33154|Opisthokonta,3BGQ0@33208|Metazoa,3CS2V@33213|Bilateria,41UKU@6656|Arthropoda,3SGZ5@50557|Insecta	33208|Metazoa	S	Belongs to the DHHC palmitoyltransferase family	ZDHHC14	GO:0001736,GO:0001737,GO:0001738,GO:0002009,GO:0002165,GO:0003674,GO:0003824,GO:0005575,GO:0005622,GO:0005623,GO:0005737,GO:0005783,GO:0005794,GO:0005938,GO:0006464,GO:0006497,GO:0006807,GO:0007164,GO:0007275,GO:0007389,GO:0007399,GO:0007444,GO:0007472,GO:0007476,GO:0007552,GO:0007560,GO:0008104,GO:0008150,GO:0008152,GO:0008544,GO:0009058,GO:0009059,GO:0009653,GO:0009791,GO:0009886,GO:0009887,GO:0009888,GO:0009913,GO:0009987,GO:0012505,GO:0016043,GO:0016409,GO:0016417,GO:0016740,GO:0016746,GO:0016747,GO:0018345,GO:0019538,GO:0019706,GO:0019707,GO:0022008,GO:0030030,GO:0030154,GO:0030182,GO:0030855,GO:0032501,GO:0032502,GO:0033036,GO:0034613,GO:0034645,GO:0035107,GO:0035114,GO:0035120,GO:0035220,GO:0035239,GO:0035295,GO:0035315,GO:0035316,GO:0035317,GO:0036211,GO:0042157,GO:0042158,GO:0043170,GO:0043226,GO:0043227,GO:0043229,GO:0043231,GO:0043412,GO:0043543,GO:0044237,GO:0044238,GO:0044249,GO:0044260,GO:0044267,GO:0044424,GO:0044444,GO:0044448,GO:0044464,GO:0045177,GO:0045179,GO:0048104,GO:0048513,GO:0048563,GO:0048569,GO:0048699,GO:0048707,GO:0048729,GO:0048731,GO:0048736,GO:0048737,GO:0048856,GO:0048869,GO:0051179,GO:0051641,GO:0060429,GO:0060562,GO:0070727,GO:0071704,GO:0071840,GO:0071944,GO:0099568,GO:0099738,GO:0120036,GO:0140096,GO:1901564,GO:1901566,GO:1901576	2.3.1.225	ko:K16675	ko04391,map04391	-	-	-	ko00000,ko00001,ko01000	-	-	-	DHHC
SPB_13354_TRINITY_DN8684_c0_g1_i1.p1	7070.TC012534-PA	1.73e-60	201.0	COG5273@1|root,KOG1311@2759|Eukaryota,38GB6@33154|Opisthokonta,3BJRM@33208|Metazoa,3D291@33213|Bilateria,41ZHZ@6656|Arthropoda,3SMP0@50557|Insecta	33208|Metazoa	S	Belongs to the DHHC palmitoyltransferase family	ZDHHC23	GO:0003674,GO:0003824,GO:0005575,GO:0005622,GO:0005623,GO:0005737,GO:0005794,GO:0006464,GO:0006497,GO:0006807,GO:0006810,GO:0006888,GO:0008104,GO:0008150,GO:0008152,GO:0009058,GO:0009059,GO:0009987,GO:0012505,GO:0016192,GO:0016409,GO:0016417,GO:0016740,GO:0016746,GO:0016747,GO:0018345,GO:0019538,GO:0019706,GO:0019707,GO:0033036,GO:0034613,GO:0034645,GO:0036211,GO:0042157,GO:0042158,GO:0043170,GO:0043226,GO:0043227,GO:0043229,GO:0043231,GO:0043412,GO:0043543,GO:0044237,GO:0044238,GO:0044249,GO:0044260,GO:0044267,GO:0044424,GO:0044444,GO:0044464,GO:0046907,GO:0048193,GO:0051179,GO:0051234,GO:0051641,GO:0051649,GO:0070727,GO:0071704,GO:0072657,GO:0072659,GO:0140096,GO:1901564,GO:1901566,GO:1901576,GO:1990778	2.3.1.225	ko:K18932	-	-	-	-	ko00000,ko01000	-	-	-	DHHC
SPB_13354_TRINITY_DN3875_c0_g1_i1.p1	7070.TC011160-PA	8.45e-160	459.0	COG0167@1|root,KOG1436@2759|Eukaryota,38BTB@33154|Opisthokonta,3BDAR@33208|Metazoa,3CRQM@33213|Bilateria,41WZB@6656|Arthropoda,3SID6@50557|Insecta	33208|Metazoa	C	Belongs to the dihydroorotate dehydrogenase family. Type 2 subfamily	DHODH	GO:0000003,GO:0000166,GO:0001101,GO:0003674,GO:0003824,GO:0004152,GO:0005488,GO:0005575,GO:0005622,GO:0005623,GO:0005634,GO:0005654,GO:0005737,GO:0005739,GO:0005740,GO:0005743,GO:0005758,GO:0005829,GO:0006139,GO:0006206,GO:0006207,GO:0006213,GO:0006725,GO:0006807,GO:0006810,GO:0006950,GO:0007275,GO:0007565,GO:0007584,GO:0007589,GO:0007595,GO:0008144,GO:0008150,GO:0008152,GO:0009058,GO:0009112,GO:0009116,GO:0009163,GO:0009410,GO:0009605,GO:0009987,GO:0009991,GO:0010033,GO:0010181,GO:0010243,GO:0010821,GO:0010941,GO:0010942,GO:0014070,GO:0014074,GO:0016020,GO:0016491,GO:0016627,GO:0016635,GO:0018130,GO:0019438,GO:0019856,GO:0019866,GO:0022414,GO:0022603,GO:0030879,GO:0031000,GO:0031090,GO:0031667,GO:0031966,GO:0031967,GO:0031970,GO:0031974,GO:0031975,GO:0031981,GO:0032501,GO:0032502,GO:0032553,GO:0033043,GO:0034404,GO:0034641,GO:0034654,GO:0036094,GO:0036270,GO:0036477,GO:0042221,GO:0042493,GO:0042594,GO:0042981,GO:0043025,GO:0043065,GO:0043067,GO:0043068,GO:0043167,GO:0043168,GO:0043200,GO:0043226,GO:0043227,GO:0043229,GO:0043231,GO:0043233,GO:0043279,GO:0044237,GO:0044238,GO:0044249,GO:0044271,GO:0044281,GO:0044283,GO:0044297,GO:0044422,GO:0044424,GO:0044428,GO:0044429,GO:0044444,GO:0044446,GO:0044464,GO:0044703,GO:0044706,GO:0046112,GO:0046134,GO:0046483,GO:0046903,GO:0048037,GO:0048038,GO:0048039,GO:0048513,GO:0048518,GO:0048522,GO:0048731,GO:0048732,GO:0048856,GO:0050662,GO:0050789,GO:0050793,GO:0050794,GO:0050878,GO:0050896,GO:0051128,GO:0051179,GO:0051234,GO:0051704,GO:0055086,GO:0055114,GO:0065007,GO:0065008,GO:0070013,GO:0071704,GO:0072527,GO:0072528,GO:0090140,GO:0097159,GO:0097367,GO:0097458,GO:1901135,GO:1901137,GO:1901265,GO:1901360,GO:1901362,GO:1901363,GO:1901564,GO:1901566,GO:1901576,GO:1901657,GO:1901659,GO:1901698,GO:1901700,GO:1903576	1.3.5.2	ko:K00254	ko00240,ko01100,map00240,map01100	M00051	R01868	RC00051	ko00000,ko00001,ko00002,ko01000	-	-	-	DHO_dh
SPB_13354_TRINITY_DN13716_c0_g1_i5.p1	7070.TC013942-PA	0.0	2829.0	KOG1997@1|root,KOG1997@2759|Eukaryota,38C96@33154|Opisthokonta,3BA61@33208|Metazoa,3CR5D@33213|Bilateria,41VQU@6656|Arthropoda,3SJTF@50557|Insecta	33208|Metazoa	T	Belongs to the DOCK family	DOCK6	GO:0000226,GO:0000902,GO:0000904,GO:0001932,GO:0001934,GO:0002244,GO:0002252,GO:0002376,GO:0002520,GO:0003674,GO:0005085,GO:0005088,GO:0005089,GO:0005488,GO:0005515,GO:0005575,GO:0005622,GO:0005623,GO:0005737,GO:0005829,GO:0006582,GO:0006725,GO:0006810,GO:0006897,GO:0006909,GO:0006950,GO:0006952,GO:0006955,GO:0006996,GO:0007010,GO:0007017,GO:0007097,GO:0007163,GO:0007275,GO:0007399,GO:0007405,GO:0007409,GO:0007417,GO:0007420,GO:0007596,GO:0007599,GO:0008150,GO:0008152,GO:0008283,GO:0008356,GO:0009611,GO:0009653,GO:0009893,GO:0009966,GO:0009987,GO:0010562,GO:0010604,GO:0010646,GO:0014910,GO:0014911,GO:0016043,GO:0016192,GO:0017016,GO:0017048,GO:0017145,GO:0018958,GO:0019220,GO:0019222,GO:0019748,GO:0019899,GO:0021846,GO:0022008,GO:0022027,GO:0023051,GO:0030010,GO:0030030,GO:0030097,GO:0030154,GO:0030182,GO:0030334,GO:0030335,GO:0030424,GO:0030426,GO:0030427,GO:0030900,GO:0031175,GO:0031267,GO:0031323,GO:0031325,GO:0031399,GO:0031401,GO:0032268,GO:0032270,GO:0032501,GO:0032502,GO:0032879,GO:0032989,GO:0032990,GO:0033135,GO:0033138,GO:0033267,GO:0035006,GO:0035010,GO:0035011,GO:0035023,GO:0036445,GO:0040012,GO:0040017,GO:0042060,GO:0042325,GO:0042327,GO:0042440,GO:0042995,GO:0043005,GO:0043085,GO:0043087,GO:0043473,GO:0043547,GO:0044093,GO:0044237,GO:0044424,GO:0044444,GO:0044463,GO:0044464,GO:0045087,GO:0045165,GO:0045178,GO:0045196,GO:0045200,GO:0045595,GO:0045937,GO:0046578,GO:0046907,GO:0048103,GO:0048365,GO:0048468,GO:0048513,GO:0048518,GO:0048522,GO:0048534,GO:0048583,GO:0048666,GO:0048667,GO:0048699,GO:0048731,GO:0048812,GO:0048856,GO:0048858,GO:0048869,GO:0050767,GO:0050789,GO:0050790,GO:0050793,GO:0050794,GO:0050817,GO:0050878,GO:0050896,GO:0051020,GO:0051056,GO:0051171,GO:0051173,GO:0051174,GO:0051179,GO:0051234,GO:0051239,GO:0051246,GO:0051247,GO:0051270,GO:0051272,GO:0051301,GO:0051336,GO:0051345,GO:0051640,GO:0051641,GO:0051647,GO:0051649,GO:0051656,GO:0051960,GO:0055057,GO:0055059,GO:0060255,GO:0060284,GO:0060322,GO:0061351,GO:0061564,GO:0065007,GO:0065008,GO:0065009,GO:0071704,GO:0071840,GO:0072089,GO:0080090,GO:0090630,GO:0097458,GO:0098657,GO:0098722,GO:0098772,GO:0120025,GO:0120036,GO:0120038,GO:0120039,GO:0150034,GO:1901360,GO:1901615,GO:1902531,GO:1904752,GO:1904754,GO:2000026,GO:2000145,GO:2000147	-	ko:K21852	-	-	-	-	ko00000,ko04131	-	-	-	DHR-2,DOCK-C2,DUF3398
SPB_13354_TRINITY_DN1505_c0_g1_i10.p2	7070.TC008223-PA	1.25e-135	407.0	COG1184@1|root,KOG1467@2759|Eukaryota,38CIH@33154|Opisthokonta,3BCWI@33208|Metazoa,3D0H4@33213|Bilateria,41WQD@6656|Arthropoda,3SJBD@50557|Insecta	33208|Metazoa	J	Belongs to the eIF-2B alpha beta delta subunits family	EIF2B4	GO:0000003,GO:0001541,GO:0002253,GO:0002376,GO:0002429,GO:0002682,GO:0002684,GO:0002757,GO:0002764,GO:0002768,GO:0003006,GO:0003674,GO:0003676,GO:0003723,GO:0003743,GO:0005085,GO:0005488,GO:0005515,GO:0005575,GO:0005622,GO:0005623,GO:0005737,GO:0005829,GO:0005851,GO:0006412,GO:0006413,GO:0006417,GO:0006518,GO:0006807,GO:0006950,GO:0006979,GO:0007154,GO:0007165,GO:0007166,GO:0007272,GO:0007275,GO:0007399,GO:0007417,GO:0007420,GO:0007548,GO:0007568,GO:0008135,GO:0008150,GO:0008152,GO:0008340,GO:0008366,GO:0008406,GO:0008585,GO:0009058,GO:0009059,GO:0009266,GO:0009408,GO:0009628,GO:0009719,GO:0009725,GO:0009743,GO:0009746,GO:0009749,GO:0009889,GO:0009987,GO:0010001,GO:0010033,GO:0010243,GO:0010259,GO:0010467,GO:0010468,GO:0010556,GO:0010608,GO:0010876,GO:0014003,GO:0019222,GO:0019538,GO:0019899,GO:0019915,GO:0021537,GO:0021543,GO:0021761,GO:0021766,GO:0021782,GO:0022008,GO:0022414,GO:0023052,GO:0030154,GO:0030900,GO:0031323,GO:0031326,GO:0031369,GO:0032091,GO:0032268,GO:0032501,GO:0032502,GO:0032991,GO:0033036,GO:0034248,GO:0034284,GO:0034641,GO:0034645,GO:0042063,GO:0042221,GO:0042552,GO:0043043,GO:0043170,GO:0043393,GO:0043434,GO:0043603,GO:0043604,GO:0044092,GO:0044093,GO:0044237,GO:0044238,GO:0044249,GO:0044260,GO:0044267,GO:0044271,GO:0044424,GO:0044444,GO:0044464,GO:0045137,GO:0046545,GO:0046660,GO:0048468,GO:0048513,GO:0048518,GO:0048519,GO:0048583,GO:0048584,GO:0048608,GO:0048709,GO:0048731,GO:0048856,GO:0048869,GO:0050776,GO:0050778,GO:0050789,GO:0050794,GO:0050851,GO:0050852,GO:0050896,GO:0051020,GO:0051098,GO:0051099,GO:0051100,GO:0051171,GO:0051179,GO:0051235,GO:0051246,GO:0051716,GO:0060255,GO:0060322,GO:0061458,GO:0065007,GO:0065008,GO:0065009,GO:0071704,GO:0080090,GO:0097159,GO:0098772,GO:1901363,GO:1901564,GO:1901566,GO:1901576,GO:1901652,GO:1901698,GO:1901700,GO:1904424,GO:1905097,GO:1905098,GO:2000112	-	ko:K03680	ko03013,map03013	-	-	-	ko00000,ko00001,ko03012	-	-	-	IF-2B
SPB_13354_TRINITY_DN23127_c0_g1_i1.p1	7070.TC016125-PA	7.82e-133	389.0	COG1184@1|root,KOG1465@2759|Eukaryota,38D76@33154|Opisthokonta,3BC4X@33208|Metazoa,3CX60@33213|Bilateria,41WTY@6656|Arthropoda,3SK92@50557|Insecta	33208|Metazoa	J	Belongs to the eIF-2B alpha beta delta subunits family	EIF2B2	GO:0000003,GO:0000166,GO:0001541,GO:0001558,GO:0001666,GO:0001882,GO:0001883,GO:0002253,GO:0002376,GO:0002429,GO:0002682,GO:0002684,GO:0002757,GO:0002764,GO:0002768,GO:0003006,GO:0003674,GO:0003676,GO:0003723,GO:0003743,GO:0005488,GO:0005524,GO:0005525,GO:0005575,GO:0005622,GO:0005623,GO:0005737,GO:0005829,GO:0005851,GO:0006412,GO:0006413,GO:0006417,GO:0006446,GO:0006518,GO:0006807,GO:0006950,GO:0007154,GO:0007165,GO:0007166,GO:0007272,GO:0007275,GO:0007399,GO:0007417,GO:0007420,GO:0007548,GO:0008135,GO:0008144,GO:0008150,GO:0008152,GO:0008361,GO:0008366,GO:0008406,GO:0008585,GO:0009058,GO:0009059,GO:0009266,GO:0009408,GO:0009628,GO:0009719,GO:0009725,GO:0009743,GO:0009746,GO:0009749,GO:0009889,GO:0009987,GO:0010001,GO:0010033,GO:0010243,GO:0010467,GO:0010468,GO:0010556,GO:0010608,GO:0010720,GO:0010769,GO:0010770,GO:0010975,GO:0010976,GO:0014003,GO:0016043,GO:0017076,GO:0019001,GO:0019222,GO:0019538,GO:0021537,GO:0021543,GO:0021761,GO:0021766,GO:0021782,GO:0022008,GO:0022414,GO:0022603,GO:0022604,GO:0023052,GO:0030154,GO:0030307,GO:0030424,GO:0030516,GO:0030554,GO:0030900,GO:0031323,GO:0031326,GO:0031344,GO:0031346,GO:0032268,GO:0032501,GO:0032502,GO:0032535,GO:0032549,GO:0032550,GO:0032553,GO:0032555,GO:0032559,GO:0032561,GO:0032991,GO:0033554,GO:0034248,GO:0034284,GO:0034641,GO:0034645,GO:0035639,GO:0036094,GO:0036293,GO:0036294,GO:0040008,GO:0042063,GO:0042221,GO:0042552,GO:0042995,GO:0043005,GO:0043043,GO:0043167,GO:0043168,GO:0043170,GO:0043434,GO:0043603,GO:0043604,GO:0044237,GO:0044238,GO:0044249,GO:0044260,GO:0044267,GO:0044271,GO:0044424,GO:0044444,GO:0044464,GO:0045137,GO:0045595,GO:0045597,GO:0045664,GO:0045666,GO:0045773,GO:0045927,GO:0046545,GO:0046660,GO:0048468,GO:0048513,GO:0048518,GO:0048522,GO:0048583,GO:0048584,GO:0048608,GO:0048638,GO:0048639,GO:0048699,GO:0048709,GO:0048731,GO:0048856,GO:0048869,GO:0050767,GO:0050769,GO:0050770,GO:0050772,GO:0050776,GO:0050778,GO:0050789,GO:0050793,GO:0050794,GO:0050851,GO:0050852,GO:0050896,GO:0051094,GO:0051128,GO:0051130,GO:0051171,GO:0051239,GO:0051240,GO:0051246,GO:0051716,GO:0051960,GO:0051962,GO:0060255,GO:0060284,GO:0060322,GO:0061387,GO:0061458,GO:0065007,GO:0065008,GO:0070482,GO:0070887,GO:0071453,GO:0071456,GO:0071704,GO:0071840,GO:0080090,GO:0090066,GO:0097159,GO:0097367,GO:0097458,GO:0120025,GO:0120035,GO:1901265,GO:1901363,GO:1901564,GO:1901566,GO:1901576,GO:1901652,GO:1901698,GO:1901700,GO:2000026,GO:2000112	-	ko:K03754	ko03013,map03013	-	-	-	ko00000,ko00001,ko03012	-	-	-	IF-2B
SPB_13354_TRINITY_DN7043_c0_g1_i1.p1	136037.KDR10861	1.65e-131	383.0	COG1184@1|root,KOG1466@2759|Eukaryota,38HZY@33154|Opisthokonta,3BEJN@33208|Metazoa,3CSWJ@33213|Bilateria,41V74@6656|Arthropoda,3SGHQ@50557|Insecta	33208|Metazoa	J	Belongs to the eIF-2B alpha beta delta subunits family	EIF2B1	GO:0000166,GO:0001882,GO:0001883,GO:0002253,GO:0002376,GO:0002429,GO:0002682,GO:0002684,GO:0002757,GO:0002764,GO:0002768,GO:0003674,GO:0003676,GO:0003723,GO:0003743,GO:0005488,GO:0005515,GO:0005525,GO:0005575,GO:0005622,GO:0005623,GO:0005737,GO:0005829,GO:0005850,GO:0005851,GO:0005886,GO:0006412,GO:0006413,GO:0006518,GO:0006807,GO:0006950,GO:0007154,GO:0007165,GO:0007166,GO:0007275,GO:0007399,GO:0007417,GO:0008135,GO:0008150,GO:0008152,GO:0009058,GO:0009059,GO:0009266,GO:0009408,GO:0009605,GO:0009628,GO:0009719,GO:0009725,GO:0009743,GO:0009746,GO:0009749,GO:0009987,GO:0009991,GO:0010001,GO:0010033,GO:0010243,GO:0010467,GO:0014003,GO:0016020,GO:0017076,GO:0019001,GO:0019003,GO:0019538,GO:0021782,GO:0022008,GO:0023052,GO:0030154,GO:0030234,GO:0031667,GO:0032091,GO:0032501,GO:0032502,GO:0032549,GO:0032550,GO:0032553,GO:0032555,GO:0032561,GO:0032991,GO:0034284,GO:0034641,GO:0034645,GO:0035639,GO:0036094,GO:0042063,GO:0042221,GO:0042594,GO:0042802,GO:0043043,GO:0043167,GO:0043168,GO:0043170,GO:0043393,GO:0043434,GO:0043603,GO:0043604,GO:0044092,GO:0044093,GO:0044237,GO:0044238,GO:0044249,GO:0044260,GO:0044267,GO:0044271,GO:0044424,GO:0044444,GO:0044464,GO:0048468,GO:0048518,GO:0048519,GO:0048583,GO:0048584,GO:0048709,GO:0048731,GO:0048856,GO:0048869,GO:0050776,GO:0050778,GO:0050789,GO:0050790,GO:0050794,GO:0050851,GO:0050852,GO:0050896,GO:0051098,GO:0051099,GO:0051100,GO:0051716,GO:0065007,GO:0065009,GO:0071704,GO:0071944,GO:0097159,GO:0097367,GO:0098772,GO:1901265,GO:1901363,GO:1901564,GO:1901566,GO:1901576,GO:1901652,GO:1901698,GO:1901700,GO:1904424,GO:1905097,GO:1905098,GO:1990928	-	ko:K03239	ko03013,map03013	-	-	-	ko00000,ko00001,ko03012	-	-	-	IF-2B
SPB_13354_TRINITY_DN2110_c0_g1_i4.p1	7070.TC002054-PA	6.53e-197	552.0	COG0182@1|root,KOG1468@2759|Eukaryota,38EG5@33154|Opisthokonta,3BB3E@33208|Metazoa,3CZ13@33213|Bilateria,41WDX@6656|Arthropoda,3SGJM@50557|Insecta	33208|Metazoa	E	Belongs to the eIF-2B alpha beta delta subunits family. MtnA subfamily	MRI1	GO:0000096,GO:0000097,GO:0001650,GO:0003674,GO:0003824,GO:0005488,GO:0005515,GO:0005575,GO:0005622,GO:0005623,GO:0005634,GO:0005654,GO:0005730,GO:0005737,GO:0005829,GO:0006082,GO:0006520,GO:0006555,GO:0006790,GO:0006807,GO:0008150,GO:0008152,GO:0008652,GO:0009058,GO:0009066,GO:0009067,GO:0009086,GO:0009987,GO:0016053,GO:0016853,GO:0016860,GO:0016861,GO:0017144,GO:0019509,GO:0019752,GO:0031974,GO:0031981,GO:0042802,GO:0043094,GO:0043102,GO:0043226,GO:0043227,GO:0043228,GO:0043229,GO:0043231,GO:0043232,GO:0043233,GO:0043436,GO:0044237,GO:0044238,GO:0044249,GO:0044272,GO:0044281,GO:0044283,GO:0044422,GO:0044424,GO:0044428,GO:0044444,GO:0044446,GO:0044452,GO:0044464,GO:0046394,GO:0046523,GO:0070013,GO:0071265,GO:0071267,GO:0071704,GO:1901564,GO:1901566,GO:1901576,GO:1901605,GO:1901607	5.3.1.23	ko:K08963	ko00270,ko01100,map00270,map01100	M00034	R04420	RC01151	ko00000,ko00001,ko00002,ko01000	-	-	-	IF-2B
SPB_13354_TRINITY_DN2365_c0_g1_i1.p1	7070.TC011207-PA	1.43e-170	487.0	COG1024@1|root,KOG1684@2759|Eukaryota,38EBG@33154|Opisthokonta,3BDAT@33208|Metazoa,3CYSP@33213|Bilateria,41XME@6656|Arthropoda,3SK28@50557|Insecta	33208|Metazoa	I	Belongs to the enoyl-CoA hydratase isomerase family	-	GO:0008150,GO:0048519,GO:0048583,GO:0048585,GO:0050789,GO:0065007,GO:0080134,GO:1903034,GO:1903035	3.1.2.4	ko:K05605	ko00280,ko00410,ko00640,ko01100,ko01200,map00280,map00410,map00640,map01100,map01200	M00013	R03158,R05064	RC00004,RC00014,RC00137	ko00000,ko00001,ko00002,ko01000	-	-	-	ECH_2
SPB_13354_TRINITY_DN3551_c0_g1_i1.p1	7070.TC014680-PA	0.0	1107.0	COG1024@1|root,KOG1683@2759|Eukaryota,38CY9@33154|Opisthokonta,3BE3Y@33208|Metazoa,3CXNY@33213|Bilateria,41WE4@6656|Arthropoda,3SFPQ@50557|Insecta	33208|Metazoa	I	Belongs to the enoyl-CoA hydratase isomerase family	HADHA	GO:0000062,GO:0000166,GO:0003674,GO:0003824,GO:0003857,GO:0003985,GO:0003988,GO:0004300,GO:0005488,GO:0005575,GO:0005622,GO:0005623,GO:0005737,GO:0005739,GO:0005740,GO:0005743,GO:0005759,GO:0005777,GO:0006082,GO:0006629,GO:0006631,GO:0006635,GO:0006950,GO:0007275,GO:0007568,GO:0008150,GO:0008152,GO:0008340,GO:0009056,GO:0009062,GO:0009295,GO:0009605,GO:0009611,GO:0009719,GO:0009725,GO:0009987,GO:0009991,GO:0010033,GO:0010243,GO:0010259,GO:0016020,GO:0016042,GO:0016054,GO:0016407,GO:0016408,GO:0016453,GO:0016491,GO:0016507,GO:0016508,GO:0016509,GO:0016614,GO:0016616,GO:0016740,GO:0016746,GO:0016747,GO:0016829,GO:0016835,GO:0016836,GO:0017076,GO:0019395,GO:0019752,GO:0019866,GO:0030258,GO:0030554,GO:0031090,GO:0031667,GO:0031966,GO:0031967,GO:0031974,GO:0031975,GO:0032501,GO:0032502,GO:0032553,GO:0032555,GO:0032559,GO:0032787,GO:0032868,GO:0032991,GO:0033218,GO:0034440,GO:0036094,GO:0036125,GO:0042060,GO:0042221,GO:0042493,GO:0042579,GO:0042594,GO:0042645,GO:0043167,GO:0043168,GO:0043226,GO:0043227,GO:0043228,GO:0043229,GO:0043231,GO:0043232,GO:0043233,GO:0043434,GO:0043436,GO:0044237,GO:0044238,GO:0044242,GO:0044248,GO:0044255,GO:0044281,GO:0044282,GO:0044422,GO:0044424,GO:0044429,GO:0044444,GO:0044446,GO:0044464,GO:0044877,GO:0046395,GO:0048037,GO:0048856,GO:0050662,GO:0050896,GO:0051287,GO:0055114,GO:0070013,GO:0071704,GO:0072329,GO:0097159,GO:0097367,GO:0098798,GO:1901265,GO:1901363,GO:1901567,GO:1901575,GO:1901652,GO:1901681,GO:1901698,GO:1901700	1.1.1.211,4.2.1.17	ko:K07515	ko00062,ko00071,ko00280,ko00310,ko00380,ko00410,ko00627,ko00640,ko00650,ko00930,ko01040,ko01100,ko01110,ko01120,ko01130,ko01200,ko01212,map00062,map00071,map00280,map00310,map00380,map00410,map00627,map00640,map00650,map00930,map01040,map01100,map01110,map01120,map01130,map01200,map01212	M00013,M00032,M00085,M00087	R01778,R02685,R03026,R03045,R04137,R04170,R04204,R04224,R04737,R04738,R04739,R04740,R04741,R04743,R04744,R04745,R04746,R04748,R04749,R05595,R06942,R07935,R07936,R07951,R07952	RC00029,RC00103,RC00770,RC00831,RC00834,RC01086,RC01095,RC01098,RC01103	ko00000,ko00001,ko00002,ko01000	-	-	-	3HCDH,3HCDH_N,ECH_1
SPB_13354_TRINITY_DN4805_c0_g1_i4.p1	7070.TC006554-PA	5.69e-117	345.0	COG1024@1|root,KOG1679@2759|Eukaryota,38CD5@33154|Opisthokonta,3BBBZ@33208|Metazoa,3CU3V@33213|Bilateria,41VV3@6656|Arthropoda,3SIFY@50557|Insecta	33208|Metazoa	I	Belongs to the enoyl-CoA hydratase isomerase family	ECHDC2	GO:0000288,GO:0000956,GO:0003674,GO:0003676,GO:0003723,GO:0003729,GO:0003730,GO:0003824,GO:0004300,GO:0004490,GO:0005488,GO:0005575,GO:0005622,GO:0005623,GO:0005737,GO:0005739,GO:0005759,GO:0006082,GO:0006139,GO:0006401,GO:0006402,GO:0006520,GO:0006629,GO:0006631,GO:0006635,GO:0006725,GO:0006807,GO:0006950,GO:0008150,GO:0008152,GO:0009056,GO:0009057,GO:0009062,GO:0009063,GO:0009081,GO:0009083,GO:0009266,GO:0009409,GO:0009628,GO:0009631,GO:0009892,GO:0009987,GO:0010468,GO:0010605,GO:0010629,GO:0016042,GO:0016054,GO:0016070,GO:0016071,GO:0016829,GO:0016835,GO:0016836,GO:0019222,GO:0019395,GO:0019439,GO:0019752,GO:0030258,GO:0031974,GO:0032787,GO:0034440,GO:0034641,GO:0034655,GO:0043170,GO:0043226,GO:0043227,GO:0043229,GO:0043231,GO:0043233,GO:0043436,GO:0044237,GO:0044238,GO:0044242,GO:0044248,GO:0044255,GO:0044260,GO:0044265,GO:0044270,GO:0044281,GO:0044282,GO:0044422,GO:0044424,GO:0044429,GO:0044444,GO:0044446,GO:0044464,GO:0046395,GO:0046483,GO:0046700,GO:0048519,GO:0050789,GO:0050896,GO:0055114,GO:0060255,GO:0065007,GO:0070013,GO:0071704,GO:0072329,GO:0090304,GO:0097159,GO:1901360,GO:1901361,GO:1901363,GO:1901564,GO:1901565,GO:1901575	4.2.1.18	ko:K05607	ko00280,ko01100,map00280,map01100	M00036	R02085	RC02416	ko00000,ko00001,ko00002,ko01000	-	-	-	ECH_1
SPB_13354_TRINITY_DN6499_c0_g1_i2.p1	7070.TC005928-PA	6.1e-152	434.0	COG1024@1|root,KOG1680@2759|Eukaryota,38F58@33154|Opisthokonta,3BC2F@33208|Metazoa,3D1QF@33213|Bilateria,41UX9@6656|Arthropoda,3SI6C@50557|Insecta	33208|Metazoa	I	Belongs to the enoyl-CoA hydratase isomerase family	ECHS1	GO:0003674,GO:0003824,GO:0004300,GO:0005575,GO:0005622,GO:0005623,GO:0005737,GO:0005739,GO:0005759,GO:0006082,GO:0006629,GO:0006631,GO:0006635,GO:0008150,GO:0008152,GO:0009056,GO:0009062,GO:0009987,GO:0016042,GO:0016054,GO:0016829,GO:0016835,GO:0016836,GO:0019395,GO:0019752,GO:0030258,GO:0031974,GO:0032787,GO:0034440,GO:0043226,GO:0043227,GO:0043229,GO:0043231,GO:0043233,GO:0043436,GO:0044237,GO:0044238,GO:0044242,GO:0044248,GO:0044255,GO:0044281,GO:0044282,GO:0044422,GO:0044424,GO:0044429,GO:0044444,GO:0044446,GO:0044464,GO:0046395,GO:0055114,GO:0070013,GO:0071704,GO:0072329,GO:1901575	4.2.1.17	ko:K07511	ko00062,ko00071,ko00280,ko00310,ko00380,ko00410,ko00627,ko00640,ko00650,ko00930,ko01100,ko01110,ko01120,ko01130,ko01200,ko01212,map00062,map00071,map00280,map00310,map00380,map00410,map00627,map00640,map00650,map00930,map01100,map01110,map01120,map01130,map01200,map01212	M00013,M00032,M00085,M00087	R02685,R03026,R03045,R04137,R04170,R04204,R04224,R04738,R04740,R04744,R04746,R04749,R05595,R06942	RC00770,RC00831,RC00834,RC01086,RC01095,RC01098,RC01103	ko00000,ko00001,ko00002,ko01000	-	-	-	ECH_1
SPB_13354_TRINITY_DN2547_c0_g1_i2.p1	7070.TC014183-PA	9.4e-118	341.0	COG4352@1|root,KOG3295@2759|Eukaryota,39QV9@33154|Opisthokonta,3BJ7T@33208|Metazoa,3D0KP@33213|Bilateria,41WKK@6656|Arthropoda,3SH30@50557|Insecta	33208|Metazoa	J	Belongs to the eukaryotic ribosomal protein eL13 family	RPL13	GO:0000184,GO:0000956,GO:0001889,GO:0002181,GO:0003674,GO:0003676,GO:0003723,GO:0003735,GO:0005198,GO:0005488,GO:0005575,GO:0005622,GO:0005623,GO:0005634,GO:0005730,GO:0005737,GO:0005783,GO:0005829,GO:0005840,GO:0006139,GO:0006401,GO:0006402,GO:0006412,GO:0006413,GO:0006518,GO:0006605,GO:0006612,GO:0006613,GO:0006614,GO:0006725,GO:0006807,GO:0006810,GO:0006886,GO:0007275,GO:0008104,GO:0008150,GO:0008152,GO:0009056,GO:0009057,GO:0009058,GO:0009059,GO:0009892,GO:0009987,GO:0010467,GO:0010468,GO:0010605,GO:0010629,GO:0012505,GO:0015031,GO:0015833,GO:0015934,GO:0016070,GO:0016071,GO:0019222,GO:0019439,GO:0019538,GO:0022625,GO:0022626,GO:0031099,GO:0031100,GO:0031974,GO:0031981,GO:0032501,GO:0032502,GO:0032991,GO:0033036,GO:0033365,GO:0034613,GO:0034641,GO:0034645,GO:0034655,GO:0042886,GO:0043043,GO:0043170,GO:0043226,GO:0043227,GO:0043228,GO:0043229,GO:0043231,GO:0043232,GO:0043233,GO:0043603,GO:0043604,GO:0044237,GO:0044238,GO:0044248,GO:0044249,GO:0044260,GO:0044265,GO:0044267,GO:0044270,GO:0044271,GO:0044391,GO:0044422,GO:0044424,GO:0044428,GO:0044444,GO:0044445,GO:0044446,GO:0044464,GO:0045047,GO:0045184,GO:0046483,GO:0046700,GO:0046907,GO:0048513,GO:0048519,GO:0048731,GO:0048732,GO:0048856,GO:0050789,GO:0050794,GO:0051179,GO:0051234,GO:0051641,GO:0051649,GO:0051726,GO:0060255,GO:0061008,GO:0065007,GO:0070013,GO:0070727,GO:0070972,GO:0071702,GO:0071704,GO:0071705,GO:0072594,GO:0072599,GO:0072657,GO:0090150,GO:0090304,GO:0097159,GO:0097421,GO:1901360,GO:1901361,GO:1901363,GO:1901564,GO:1901566,GO:1901575,GO:1901576,GO:1990904	-	ko:K02873	ko03010,map03010	M00177,M00179	-	-	br01610,ko00000,ko00001,ko00002,ko03011	-	-	-	Ribosomal_L13e
SPB_13354_TRINITY_DN8271_c0_g1_i1.p1	7070.TC011204-PA	4.54e-135	384.0	COG1632@1|root,KOG1678@2759|Eukaryota,38C0Y@33154|Opisthokonta,3B9M5@33208|Metazoa,3CX2E@33213|Bilateria,41Y8S@6656|Arthropoda,3SGHY@50557|Insecta	33208|Metazoa	J	Belongs to the eukaryotic ribosomal protein eL15 family	RPL15	GO:0000184,GO:0000956,GO:0002181,GO:0003674,GO:0003676,GO:0003723,GO:0003735,GO:0005198,GO:0005488,GO:0005575,GO:0005622,GO:0005623,GO:0005634,GO:0005737,GO:0005829,GO:0005840,GO:0006139,GO:0006401,GO:0006402,GO:0006412,GO:0006413,GO:0006518,GO:0006605,GO:0006612,GO:0006613,GO:0006614,GO:0006725,GO:0006807,GO:0006810,GO:0006886,GO:0008104,GO:0008150,GO:0008152,GO:0009056,GO:0009057,GO:0009058,GO:0009059,GO:0009636,GO:0009892,GO:0009987,GO:0010033,GO:0010467,GO:0010468,GO:0010605,GO:0010629,GO:0015031,GO:0015833,GO:0015934,GO:0016070,GO:0016071,GO:0019222,GO:0019439,GO:0019538,GO:0022625,GO:0022626,GO:0030016,GO:0030017,GO:0031672,GO:0032991,GO:0033036,GO:0033365,GO:0034613,GO:0034641,GO:0034645,GO:0034655,GO:0042221,GO:0042493,GO:0042886,GO:0043043,GO:0043170,GO:0043226,GO:0043227,GO:0043228,GO:0043229,GO:0043231,GO:0043232,GO:0043292,GO:0043603,GO:0043604,GO:0044237,GO:0044238,GO:0044248,GO:0044249,GO:0044260,GO:0044265,GO:0044267,GO:0044270,GO:0044271,GO:0044391,GO:0044422,GO:0044424,GO:0044444,GO:0044445,GO:0044446,GO:0044449,GO:0044464,GO:0045047,GO:0045184,GO:0045471,GO:0046483,GO:0046677,GO:0046700,GO:0046907,GO:0048519,GO:0050789,GO:0050896,GO:0051179,GO:0051234,GO:0051641,GO:0051649,GO:0060255,GO:0065007,GO:0070727,GO:0070972,GO:0071702,GO:0071704,GO:0071705,GO:0072594,GO:0072599,GO:0072657,GO:0090150,GO:0090304,GO:0097159,GO:0097305,GO:0099080,GO:0099081,GO:0099512,GO:1901360,GO:1901361,GO:1901363,GO:1901564,GO:1901566,GO:1901575,GO:1901576,GO:1901700,GO:1990904	-	ko:K02877,ko:K15276	ko03010,map03010	M00177,M00179	-	-	br01610,ko00000,ko00001,ko00002,ko02000,ko03011	2.A.7.11.2,2.A.7.11.3	-	-	Ribosomal_L15e
SPB_13354_TRINITY_DN68_c0_g1_i1.p1	7070.TC014362-PA	5.36e-122	350.0	COG2147@1|root,KOG1696@2759|Eukaryota,38E34@33154|Opisthokonta,3BA8R@33208|Metazoa,3CUCZ@33213|Bilateria,41WUE@6656|Arthropoda,3SFXV@50557|Insecta	33208|Metazoa	J	Belongs to the eukaryotic ribosomal protein eL19 family	RPL19	GO:0000184,GO:0000956,GO:0001889,GO:0002181,GO:0002376,GO:0002520,GO:0003674,GO:0003676,GO:0003723,GO:0003735,GO:0005198,GO:0005488,GO:0005575,GO:0005622,GO:0005623,GO:0005737,GO:0005829,GO:0005840,GO:0005844,GO:0006139,GO:0006401,GO:0006402,GO:0006412,GO:0006413,GO:0006518,GO:0006605,GO:0006612,GO:0006613,GO:0006614,GO:0006725,GO:0006807,GO:0006810,GO:0006886,GO:0007275,GO:0008104,GO:0008150,GO:0008152,GO:0009056,GO:0009057,GO:0009058,GO:0009059,GO:0009892,GO:0009987,GO:0010467,GO:0010468,GO:0010605,GO:0010629,GO:0015031,GO:0015833,GO:0015934,GO:0016070,GO:0016071,GO:0019222,GO:0019439,GO:0019538,GO:0019843,GO:0022625,GO:0022626,GO:0030097,GO:0031099,GO:0031100,GO:0032501,GO:0032502,GO:0032991,GO:0033036,GO:0033365,GO:0034613,GO:0034641,GO:0034645,GO:0034655,GO:0042788,GO:0042886,GO:0043043,GO:0043170,GO:0043226,GO:0043228,GO:0043229,GO:0043232,GO:0043603,GO:0043604,GO:0044237,GO:0044238,GO:0044248,GO:0044249,GO:0044260,GO:0044265,GO:0044267,GO:0044270,GO:0044271,GO:0044391,GO:0044422,GO:0044424,GO:0044444,GO:0044445,GO:0044446,GO:0044464,GO:0045047,GO:0045184,GO:0046483,GO:0046700,GO:0046907,GO:0048513,GO:0048519,GO:0048534,GO:0048731,GO:0048732,GO:0048856,GO:0050789,GO:0051179,GO:0051234,GO:0051641,GO:0051649,GO:0060255,GO:0061008,GO:0065007,GO:0070180,GO:0070727,GO:0070972,GO:0071702,GO:0071704,GO:0071705,GO:0072594,GO:0072599,GO:0072657,GO:0090150,GO:0090304,GO:0097159,GO:0097421,GO:1901360,GO:1901361,GO:1901363,GO:1901564,GO:1901566,GO:1901575,GO:1901576,GO:1990904,GO:1990932	-	ko:K02885	ko03010,map03010	M00177,M00179	-	-	br01610,ko00000,ko00001,ko00002,ko03011	-	-	-	Ribosomal_L19e
SPB_13354_TRINITY_DN68_c0_g1_i5.p1	7070.TC014362-PA	5.36e-122	350.0	COG2147@1|root,KOG1696@2759|Eukaryota,38E34@33154|Opisthokonta,3BA8R@33208|Metazoa,3CUCZ@33213|Bilateria,41WUE@6656|Arthropoda,3SFXV@50557|Insecta	33208|Metazoa	J	Belongs to the eukaryotic ribosomal protein eL19 family	RPL19	GO:0000184,GO:0000956,GO:0001889,GO:0002181,GO:0002376,GO:0002520,GO:0003674,GO:0003676,GO:0003723,GO:0003735,GO:0005198,GO:0005488,GO:0005575,GO:0005622,GO:0005623,GO:0005737,GO:0005829,GO:0005840,GO:0005844,GO:0006139,GO:0006401,GO:0006402,GO:0006412,GO:0006413,GO:0006518,GO:0006605,GO:0006612,GO:0006613,GO:0006614,GO:0006725,GO:0006807,GO:0006810,GO:0006886,GO:0007275,GO:0008104,GO:0008150,GO:0008152,GO:0009056,GO:0009057,GO:0009058,GO:0009059,GO:0009892,GO:0009987,GO:0010467,GO:0010468,GO:0010605,GO:0010629,GO:0015031,GO:0015833,GO:0015934,GO:0016070,GO:0016071,GO:0019222,GO:0019439,GO:0019538,GO:0019843,GO:0022625,GO:0022626,GO:0030097,GO:0031099,GO:0031100,GO:0032501,GO:0032502,GO:0032991,GO:0033036,GO:0033365,GO:0034613,GO:0034641,GO:0034645,GO:0034655,GO:0042788,GO:0042886,GO:0043043,GO:0043170,GO:0043226,GO:0043228,GO:0043229,GO:0043232,GO:0043603,GO:0043604,GO:0044237,GO:0044238,GO:0044248,GO:0044249,GO:0044260,GO:0044265,GO:0044267,GO:0044270,GO:0044271,GO:0044391,GO:0044422,GO:0044424,GO:0044444,GO:0044445,GO:0044446,GO:0044464,GO:0045047,GO:0045184,GO:0046483,GO:0046700,GO:0046907,GO:0048513,GO:0048519,GO:0048534,GO:0048731,GO:0048732,GO:0048856,GO:0050789,GO:0051179,GO:0051234,GO:0051641,GO:0051649,GO:0060255,GO:0061008,GO:0065007,GO:0070180,GO:0070727,GO:0070972,GO:0071702,GO:0071704,GO:0071705,GO:0072594,GO:0072599,GO:0072657,GO:0090150,GO:0090304,GO:0097159,GO:0097421,GO:1901360,GO:1901361,GO:1901363,GO:1901564,GO:1901566,GO:1901575,GO:1901576,GO:1990904,GO:1990932	-	ko:K02885	ko03010,map03010	M00177,M00179	-	-	br01610,ko00000,ko00001,ko00002,ko03011	-	-	-	Ribosomal_L19e
SPB_13354_TRINITY_DN68_c0_g1_i6.p1	7070.TC014362-PA	5.36e-122	350.0	COG2147@1|root,KOG1696@2759|Eukaryota,38E34@33154|Opisthokonta,3BA8R@33208|Metazoa,3CUCZ@33213|Bilateria,41WUE@6656|Arthropoda,3SFXV@50557|Insecta	33208|Metazoa	J	Belongs to the eukaryotic ribosomal protein eL19 family	RPL19	GO:0000184,GO:0000956,GO:0001889,GO:0002181,GO:0002376,GO:0002520,GO:0003674,GO:0003676,GO:0003723,GO:0003735,GO:0005198,GO:0005488,GO:0005575,GO:0005622,GO:0005623,GO:0005737,GO:0005829,GO:0005840,GO:0005844,GO:0006139,GO:0006401,GO:0006402,GO:0006412,GO:0006413,GO:0006518,GO:0006605,GO:0006612,GO:0006613,GO:0006614,GO:0006725,GO:0006807,GO:0006810,GO:0006886,GO:0007275,GO:0008104,GO:0008150,GO:0008152,GO:0009056,GO:0009057,GO:0009058,GO:0009059,GO:0009892,GO:0009987,GO:0010467,GO:0010468,GO:0010605,GO:0010629,GO:0015031,GO:0015833,GO:0015934,GO:0016070,GO:0016071,GO:0019222,GO:0019439,GO:0019538,GO:0019843,GO:0022625,GO:0022626,GO:0030097,GO:0031099,GO:0031100,GO:0032501,GO:0032502,GO:0032991,GO:0033036,GO:0033365,GO:0034613,GO:0034641,GO:0034645,GO:0034655,GO:0042788,GO:0042886,GO:0043043,GO:0043170,GO:0043226,GO:0043228,GO:0043229,GO:0043232,GO:0043603,GO:0043604,GO:0044237,GO:0044238,GO:0044248,GO:0044249,GO:0044260,GO:0044265,GO:0044267,GO:0044270,GO:0044271,GO:0044391,GO:0044422,GO:0044424,GO:0044444,GO:0044445,GO:0044446,GO:0044464,GO:0045047,GO:0045184,GO:0046483,GO:0046700,GO:0046907,GO:0048513,GO:0048519,GO:0048534,GO:0048731,GO:0048732,GO:0048856,GO:0050789,GO:0051179,GO:0051234,GO:0051641,GO:0051649,GO:0060255,GO:0061008,GO:0065007,GO:0070180,GO:0070727,GO:0070972,GO:0071702,GO:0071704,GO:0071705,GO:0072594,GO:0072599,GO:0072657,GO:0090150,GO:0090304,GO:0097159,GO:0097421,GO:1901360,GO:1901361,GO:1901363,GO:1901564,GO:1901566,GO:1901575,GO:1901576,GO:1990904,GO:1990932	-	ko:K02885	ko03010,map03010	M00177,M00179	-	-	br01610,ko00000,ko00001,ko00002,ko03011	-	-	-	Ribosomal_L19e
SPB_13354_TRINITY_DN5503_c0_g1_i1.p1	7070.TC004468-PA	1.46e-112	325.0	COG2157@1|root,KOG0829@2759|Eukaryota,38FEA@33154|Opisthokonta,3BD11@33208|Metazoa,3CVTY@33213|Bilateria,41WG6@6656|Arthropoda,3SIWD@50557|Insecta	33208|Metazoa	J	Belongs to the eukaryotic ribosomal protein eL20 family	RPL18A	GO:0000184,GO:0000956,GO:0002181,GO:0003674,GO:0003676,GO:0003723,GO:0003735,GO:0005198,GO:0005488,GO:0005575,GO:0005622,GO:0005623,GO:0005737,GO:0005829,GO:0005840,GO:0005844,GO:0006139,GO:0006401,GO:0006402,GO:0006412,GO:0006413,GO:0006518,GO:0006605,GO:0006612,GO:0006613,GO:0006614,GO:0006725,GO:0006807,GO:0006810,GO:0006886,GO:0008104,GO:0008150,GO:0008152,GO:0009056,GO:0009057,GO:0009058,GO:0009059,GO:0009892,GO:0009987,GO:0010467,GO:0010468,GO:0010605,GO:0010629,GO:0015031,GO:0015833,GO:0015934,GO:0016070,GO:0016071,GO:0019222,GO:0019439,GO:0019538,GO:0022625,GO:0022626,GO:0032991,GO:0033036,GO:0033365,GO:0034613,GO:0034641,GO:0034645,GO:0034655,GO:0042221,GO:0042493,GO:0042788,GO:0042886,GO:0043043,GO:0043170,GO:0043226,GO:0043228,GO:0043229,GO:0043232,GO:0043603,GO:0043604,GO:0044237,GO:0044238,GO:0044248,GO:0044249,GO:0044260,GO:0044265,GO:0044267,GO:0044270,GO:0044271,GO:0044391,GO:0044422,GO:0044424,GO:0044444,GO:0044445,GO:0044446,GO:0044464,GO:0045047,GO:0045184,GO:0046483,GO:0046700,GO:0046907,GO:0048519,GO:0050789,GO:0050896,GO:0051179,GO:0051234,GO:0051641,GO:0051649,GO:0060255,GO:0065007,GO:0070727,GO:0070972,GO:0071702,GO:0071704,GO:0071705,GO:0072594,GO:0072599,GO:0072657,GO:0090150,GO:0090304,GO:0097159,GO:0097327,GO:1901360,GO:1901361,GO:1901363,GO:1901564,GO:1901566,GO:1901575,GO:1901576,GO:1990904	-	ko:K02882	ko03010,map03010	M00177	-	-	br01610,ko00000,ko00001,ko00002,ko03011	-	-	-	Ribosomal_L18A
