## Supplementary material for "Genome assembly of the southern pine beetle (*Dendroctonus frontalis* Zimmerman) reveals the origins of gene content reduction in *Dendroctonus*": Table S (part 3 of 3)

### Sheet: Table S6 eggNOG-mapper (continued)
Table S6. eggNOG-mapper annotation of SPB genes.
SPB_13354_TRINITY_DN516_c0_g2_i3.p1	7070.TC001671-PA	2.07e-72	219.0	COG2163@1|root,KOG3418@2759|Eukaryota,3A1HM@33154|Opisthokonta,3BPIU@33208|Metazoa,3D67U@33213|Bilateria,41ZBB@6656|Arthropoda,3SMQX@50557|Insecta	33208|Metazoa	J	Belongs to the eukaryotic ribosomal protein eL27 family	RPL27	GO:0000184,GO:0000956,GO:0002181,GO:0002262,GO:0002376,GO:0002520,GO:0003674,GO:0003735,GO:0005198,GO:0005575,GO:0005622,GO:0005623,GO:0005737,GO:0005783,GO:0005789,GO:0005791,GO:0005829,GO:0005840,GO:0006139,GO:0006364,GO:0006396,GO:0006401,GO:0006402,GO:0006412,GO:0006413,GO:0006518,GO:0006605,GO:0006612,GO:0006613,GO:0006614,GO:0006725,GO:0006807,GO:0006810,GO:0006886,GO:0007275,GO:0008104,GO:0008150,GO:0008152,GO:0009056,GO:0009057,GO:0009058,GO:0009059,GO:0009719,GO:0009725,GO:0009892,GO:0009987,GO:0010033,GO:0010467,GO:0010468,GO:0010605,GO:0010629,GO:0012505,GO:0014070,GO:0015031,GO:0015833,GO:0015934,GO:0016020,GO:0016070,GO:0016071,GO:0016072,GO:0019222,GO:0019439,GO:0019538,GO:0022613,GO:0022625,GO:0022626,GO:0030097,GO:0030099,GO:0030154,GO:0030218,GO:0030867,GO:0031090,GO:0031960,GO:0031984,GO:0032501,GO:0032502,GO:0032991,GO:0033036,GO:0033365,GO:0033993,GO:0034101,GO:0034470,GO:0034613,GO:0034641,GO:0034645,GO:0034655,GO:0034660,GO:0042175,GO:0042221,GO:0042254,GO:0042592,GO:0042886,GO:0043043,GO:0043170,GO:0043226,GO:0043227,GO:0043228,GO:0043229,GO:0043231,GO:0043232,GO:0043603,GO:0043604,GO:0044085,GO:0044237,GO:0044238,GO:0044248,GO:0044249,GO:0044260,GO:0044265,GO:0044267,GO:0044270,GO:0044271,GO:0044391,GO:0044422,GO:0044424,GO:0044425,GO:0044432,GO:0044444,GO:0044445,GO:0044446,GO:0044464,GO:0045047,GO:0045184,GO:0046483,GO:0046700,GO:0046907,GO:0048513,GO:0048519,GO:0048534,GO:0048545,GO:0048731,GO:0048856,GO:0048869,GO:0048872,GO:0050789,GO:0050896,GO:0051179,GO:0051234,GO:0051385,GO:0051641,GO:0051649,GO:0060255,GO:0065007,GO:0065008,GO:0070727,GO:0070972,GO:0071702,GO:0071704,GO:0071705,GO:0071840,GO:0072594,GO:0072599,GO:0072657,GO:0090150,GO:0090304,GO:0097305,GO:0098552,GO:0098554,GO:0098556,GO:0098562,GO:0098588,GO:0098827,GO:1901360,GO:1901361,GO:1901564,GO:1901566,GO:1901575,GO:1901576,GO:1901654,GO:1901700,GO:1904044,GO:1990904	-	ko:K02901	ko03010,map03010	M00177	-	-	br01610,ko00000,ko00001,ko00002,ko03011	-	-	-	KOW,Ribosomal_L27e
SPB_13354_TRINITY_DN4569_c0_g1_i1.p1	7070.TC002985-PA	3.24e-61	189.0	COG5051@1|root,KOG3452@2759|Eukaryota,3A5S5@33154|Opisthokonta,3BRDP@33208|Metazoa,3D75Q@33213|Bilateria,41ZRM@6656|Arthropoda,3SNAW@50557|Insecta	33208|Metazoa	J	Belongs to the eukaryotic ribosomal protein eL36 family	RPL36	GO:0000184,GO:0000956,GO:0002181,GO:0003674,GO:0003676,GO:0003723,GO:0003735,GO:0005198,GO:0005488,GO:0005515,GO:0005575,GO:0005622,GO:0005623,GO:0005634,GO:0005730,GO:0005737,GO:0005829,GO:0005840,GO:0005844,GO:0006139,GO:0006401,GO:0006402,GO:0006412,GO:0006413,GO:0006518,GO:0006605,GO:0006612,GO:0006613,GO:0006614,GO:0006725,GO:0006807,GO:0006810,GO:0006886,GO:0007275,GO:0007399,GO:0007417,GO:0007420,GO:0008104,GO:0008150,GO:0008152,GO:0009056,GO:0009057,GO:0009058,GO:0009059,GO:0009892,GO:0009987,GO:0010467,GO:0010468,GO:0010605,GO:0010629,GO:0015031,GO:0015833,GO:0015934,GO:0016070,GO:0016071,GO:0019222,GO:0019439,GO:0019538,GO:0022625,GO:0022626,GO:0031974,GO:0031981,GO:0032501,GO:0032502,GO:0032991,GO:0033036,GO:0033365,GO:0034613,GO:0034641,GO:0034645,GO:0034655,GO:0042788,GO:0042886,GO:0043043,GO:0043170,GO:0043226,GO:0043227,GO:0043228,GO:0043229,GO:0043231,GO:0043232,GO:0043233,GO:0043603,GO:0043604,GO:0044237,GO:0044238,GO:0044248,GO:0044249,GO:0044260,GO:0044265,GO:0044267,GO:0044270,GO:0044271,GO:0044391,GO:0044422,GO:0044424,GO:0044428,GO:0044444,GO:0044445,GO:0044446,GO:0044464,GO:0045047,GO:0045184,GO:0046483,GO:0046700,GO:0046907,GO:0048513,GO:0048519,GO:0048731,GO:0048856,GO:0050789,GO:0050794,GO:0051179,GO:0051234,GO:0051641,GO:0051649,GO:0051726,GO:0060255,GO:0060322,GO:0065007,GO:0070013,GO:0070727,GO:0070972,GO:0071702,GO:0071704,GO:0071705,GO:0072594,GO:0072599,GO:0072657,GO:0090150,GO:0090304,GO:0097159,GO:1901360,GO:1901361,GO:1901363,GO:1901564,GO:1901566,GO:1901575,GO:1901576,GO:1990904	-	ko:K02920	ko03010,map03010	M00177	-	-	br01610,ko00000,ko00001,ko00002,ko03011	-	-	-	Ribosomal_L36e
SPB_13354_TRINITY_DN7295_c0_g1_i1.p1	7070.TC007795-PA	4.41e-67	203.0	COG1631@1|root,KOG3464@2759|Eukaryota,3A3DQ@33154|Opisthokonta,3BRG4@33208|Metazoa,3D8JT@33213|Bilateria,41ZR2@6656|Arthropoda,3SN0Q@50557|Insecta	33208|Metazoa	J	Belongs to the eukaryotic ribosomal protein eL42 family	RPL36A	GO:0000184,GO:0000956,GO:0002181,GO:0003674,GO:0003735,GO:0005198,GO:0005575,GO:0005622,GO:0005623,GO:0005634,GO:0005737,GO:0005783,GO:0005789,GO:0005791,GO:0005829,GO:0005840,GO:0005844,GO:0005886,GO:0006139,GO:0006401,GO:0006402,GO:0006412,GO:0006413,GO:0006518,GO:0006605,GO:0006612,GO:0006613,GO:0006614,GO:0006725,GO:0006807,GO:0006810,GO:0006886,GO:0007275,GO:0008104,GO:0008150,GO:0008152,GO:0009056,GO:0009057,GO:0009058,GO:0009059,GO:0009790,GO:0009792,GO:0009892,GO:0009987,GO:0010467,GO:0010468,GO:0010605,GO:0010629,GO:0012505,GO:0015031,GO:0015833,GO:0015934,GO:0016020,GO:0016070,GO:0016071,GO:0019222,GO:0019439,GO:0019538,GO:0022625,GO:0022626,GO:0030867,GO:0031090,GO:0031984,GO:0032501,GO:0032502,GO:0032991,GO:0033036,GO:0033365,GO:0034613,GO:0034641,GO:0034645,GO:0034655,GO:0042175,GO:0042788,GO:0042886,GO:0043009,GO:0043043,GO:0043170,GO:0043226,GO:0043227,GO:0043228,GO:0043229,GO:0043231,GO:0043232,GO:0043603,GO:0043604,GO:0044237,GO:0044238,GO:0044248,GO:0044249,GO:0044260,GO:0044265,GO:0044267,GO:0044270,GO:0044271,GO:0044391,GO:0044422,GO:0044424,GO:0044425,GO:0044432,GO:0044444,GO:0044445,GO:0044446,GO:0044464,GO:0045047,GO:0045184,GO:0046483,GO:0046700,GO:0046907,GO:0048519,GO:0048856,GO:0050789,GO:0050794,GO:0051179,GO:0051234,GO:0051641,GO:0051649,GO:0051726,GO:0060255,GO:0065007,GO:0070727,GO:0070972,GO:0071702,GO:0071704,GO:0071705,GO:0071944,GO:0072594,GO:0072599,GO:0072657,GO:0090150,GO:0090304,GO:0098552,GO:0098554,GO:0098556,GO:0098562,GO:0098588,GO:0098827,GO:1901360,GO:1901361,GO:1901564,GO:1901566,GO:1901575,GO:1901576,GO:1990904	-	ko:K02929	ko03010,map03010	M00177,M00179	-	-	br01610,ko00000,ko00001,ko00002,ko03011	-	-	-	Ribosomal_L44
SPB_13354_TRINITY_DN660_c0_g1_i2.p1	7070.TC009260-PA	5.36e-73	220.0	COG1358@1|root,KOG3406@2759|Eukaryota,3A22P@33154|Opisthokonta,3BQNX@33208|Metazoa,3D7EY@33213|Bilateria,41ZC5@6656|Arthropoda,3SMWM@50557|Insecta	33208|Metazoa	J	Belongs to the eukaryotic ribosomal protein eS12 family	RPS12	GO:0000184,GO:0000956,GO:0003674,GO:0003735,GO:0005198,GO:0005575,GO:0005622,GO:0005623,GO:0005634,GO:0005654,GO:0005737,GO:0005794,GO:0005829,GO:0005840,GO:0006139,GO:0006401,GO:0006402,GO:0006412,GO:0006413,GO:0006518,GO:0006605,GO:0006612,GO:0006613,GO:0006614,GO:0006725,GO:0006807,GO:0006810,GO:0006886,GO:0008104,GO:0008150,GO:0008152,GO:0009056,GO:0009057,GO:0009058,GO:0009059,GO:0009892,GO:0009987,GO:0010033,GO:0010243,GO:0010467,GO:0010468,GO:0010605,GO:0010629,GO:0012505,GO:0015031,GO:0015833,GO:0015934,GO:0015935,GO:0016070,GO:0016071,GO:0019222,GO:0019439,GO:0019538,GO:0022625,GO:0022626,GO:0022627,GO:0031974,GO:0031981,GO:0032991,GO:0033036,GO:0033365,GO:0034613,GO:0034641,GO:0034645,GO:0034655,GO:0042221,GO:0042886,GO:0043043,GO:0043170,GO:0043226,GO:0043227,GO:0043228,GO:0043229,GO:0043231,GO:0043232,GO:0043233,GO:0043603,GO:0043604,GO:0044237,GO:0044238,GO:0044248,GO:0044249,GO:0044260,GO:0044265,GO:0044267,GO:0044270,GO:0044271,GO:0044391,GO:0044422,GO:0044424,GO:0044428,GO:0044444,GO:0044445,GO:0044446,GO:0044464,GO:0045047,GO:0045184,GO:0046483,GO:0046700,GO:0046907,GO:0048519,GO:0050789,GO:0050896,GO:0051179,GO:0051234,GO:0051641,GO:0051649,GO:0060255,GO:0065007,GO:0070013,GO:0070727,GO:0070972,GO:0071702,GO:0071704,GO:0071705,GO:0072594,GO:0072599,GO:0072657,GO:0090150,GO:0090304,GO:1901360,GO:1901361,GO:1901564,GO:1901566,GO:1901575,GO:1901576,GO:1901698,GO:1990904	-	ko:K02951	ko03010,map03010	M00177	-	-	br01610,ko00000,ko00001,ko00002,ko03011	-	-	-	Ribosomal_L7Ae
SPB_13354_TRINITY_DN660_c0_g1_i4.p1	7070.TC009260-PA	6.06e-78	234.0	COG1358@1|root,KOG3406@2759|Eukaryota,3A22P@33154|Opisthokonta,3BQNX@33208|Metazoa,3D7EY@33213|Bilateria,41ZC5@6656|Arthropoda,3SMWM@50557|Insecta	33208|Metazoa	J	Belongs to the eukaryotic ribosomal protein eS12 family	RPS12	GO:0000184,GO:0000956,GO:0003674,GO:0003735,GO:0005198,GO:0005575,GO:0005622,GO:0005623,GO:0005634,GO:0005654,GO:0005737,GO:0005794,GO:0005829,GO:0005840,GO:0006139,GO:0006401,GO:0006402,GO:0006412,GO:0006413,GO:0006518,GO:0006605,GO:0006612,GO:0006613,GO:0006614,GO:0006725,GO:0006807,GO:0006810,GO:0006886,GO:0008104,GO:0008150,GO:0008152,GO:0009056,GO:0009057,GO:0009058,GO:0009059,GO:0009892,GO:0009987,GO:0010033,GO:0010243,GO:0010467,GO:0010468,GO:0010605,GO:0010629,GO:0012505,GO:0015031,GO:0015833,GO:0015934,GO:0015935,GO:0016070,GO:0016071,GO:0019222,GO:0019439,GO:0019538,GO:0022625,GO:0022626,GO:0022627,GO:0031974,GO:0031981,GO:0032991,GO:0033036,GO:0033365,GO:0034613,GO:0034641,GO:0034645,GO:0034655,GO:0042221,GO:0042886,GO:0043043,GO:0043170,GO:0043226,GO:0043227,GO:0043228,GO:0043229,GO:0043231,GO:0043232,GO:0043233,GO:0043603,GO:0043604,GO:0044237,GO:0044238,GO:0044248,GO:0044249,GO:0044260,GO:0044265,GO:0044267,GO:0044270,GO:0044271,GO:0044391,GO:0044422,GO:0044424,GO:0044428,GO:0044444,GO:0044445,GO:0044446,GO:0044464,GO:0045047,GO:0045184,GO:0046483,GO:0046700,GO:0046907,GO:0048519,GO:0050789,GO:0050896,GO:0051179,GO:0051234,GO:0051641,GO:0051649,GO:0060255,GO:0065007,GO:0070013,GO:0070727,GO:0070972,GO:0071702,GO:0071704,GO:0071705,GO:0072594,GO:0072599,GO:0072657,GO:0090150,GO:0090304,GO:1901360,GO:1901361,GO:1901564,GO:1901566,GO:1901575,GO:1901576,GO:1901698,GO:1990904	-	ko:K02951	ko03010,map03010	M00177	-	-	br01610,ko00000,ko00001,ko00002,ko03011	-	-	-	Ribosomal_L7Ae
SPB_13354_TRINITY_DN622_c0_g1_i4.p1	7070.TC003842-PA	1.45e-75	230.0	COG2004@1|root,KOG3424@2759|Eukaryota,3A1MU@33154|Opisthokonta,3BPD4@33208|Metazoa,3D6F4@33213|Bilateria,41Z2G@6656|Arthropoda,3SMGQ@50557|Insecta	33208|Metazoa	J	Belongs to the eukaryotic ribosomal protein eS24 family	RPS24	GO:0000462,GO:0001889,GO:0002181,GO:0003674,GO:0003735,GO:0005198,GO:0005488,GO:0005515,GO:0005575,GO:0005622,GO:0005623,GO:0005737,GO:0005829,GO:0005840,GO:0006139,GO:0006364,GO:0006396,GO:0006412,GO:0006413,GO:0006518,GO:0006725,GO:0006807,GO:0007275,GO:0008150,GO:0008152,GO:0009058,GO:0009059,GO:0009987,GO:0010467,GO:0015935,GO:0016070,GO:0016072,GO:0019538,GO:0022613,GO:0022626,GO:0022627,GO:0030490,GO:0031099,GO:0031100,GO:0031369,GO:0032501,GO:0032502,GO:0032991,GO:0034470,GO:0034641,GO:0034645,GO:0034660,GO:0042254,GO:0042274,GO:0043043,GO:0043170,GO:0043226,GO:0043228,GO:0043229,GO:0043232,GO:0043603,GO:0043604,GO:0044085,GO:0044237,GO:0044238,GO:0044249,GO:0044260,GO:0044267,GO:0044271,GO:0044391,GO:0044422,GO:0044424,GO:0044444,GO:0044445,GO:0044446,GO:0044464,GO:0046483,GO:0048513,GO:0048731,GO:0048732,GO:0048856,GO:0061008,GO:0071704,GO:0071840,GO:0090304,GO:0097421,GO:1901360,GO:1901564,GO:1901566,GO:1901576,GO:1990904	-	ko:K02974	ko03010,map03010	M00177,M00179	-	-	br01610,ko00000,ko00001,ko00002,ko03011	-	-	-	Ribosomal_S24e
SPB_13354_TRINITY_DN2353_c0_g1_i1.p1	7070.TC005984-PA	1.15e-68	208.0	COG4830@1|root,KOG1768@2759|Eukaryota,3A3E4@33154|Opisthokonta,3BQEH@33208|Metazoa,3D7AM@33213|Bilateria,41ZXK@6656|Arthropoda,3SN3P@50557|Insecta	33208|Metazoa	J	Belongs to the eukaryotic ribosomal protein eS26 family	RPS26	GO:0000184,GO:0000956,GO:0002181,GO:0003674,GO:0003676,GO:0003723,GO:0003729,GO:0003735,GO:0005198,GO:0005488,GO:0005575,GO:0005622,GO:0005623,GO:0005634,GO:0005654,GO:0005737,GO:0005783,GO:0005789,GO:0005791,GO:0005829,GO:0005840,GO:0005844,GO:0006139,GO:0006401,GO:0006402,GO:0006412,GO:0006413,GO:0006518,GO:0006605,GO:0006612,GO:0006613,GO:0006614,GO:0006725,GO:0006807,GO:0006810,GO:0006886,GO:0007275,GO:0007568,GO:0008104,GO:0008150,GO:0008152,GO:0008340,GO:0009056,GO:0009057,GO:0009058,GO:0009059,GO:0009892,GO:0009987,GO:0010259,GO:0010467,GO:0010468,GO:0010605,GO:0010629,GO:0012505,GO:0015031,GO:0015833,GO:0015935,GO:0016020,GO:0016070,GO:0016071,GO:0019219,GO:0019222,GO:0019439,GO:0019538,GO:0022626,GO:0022627,GO:0030867,GO:0031090,GO:0031323,GO:0031324,GO:0031974,GO:0031981,GO:0031984,GO:0032501,GO:0032502,GO:0032991,GO:0033036,GO:0033119,GO:0033365,GO:0034613,GO:0034641,GO:0034645,GO:0034655,GO:0042175,GO:0042788,GO:0042886,GO:0043043,GO:0043170,GO:0043226,GO:0043227,GO:0043228,GO:0043229,GO:0043231,GO:0043232,GO:0043233,GO:0043484,GO:0043603,GO:0043604,GO:0044237,GO:0044238,GO:0044248,GO:0044249,GO:0044260,GO:0044265,GO:0044267,GO:0044270,GO:0044271,GO:0044391,GO:0044422,GO:0044424,GO:0044425,GO:0044428,GO:0044432,GO:0044444,GO:0044445,GO:0044446,GO:0044464,GO:0045047,GO:0045184,GO:0045934,GO:0046483,GO:0046700,GO:0046907,GO:0048519,GO:0048523,GO:0048856,GO:0050789,GO:0050794,GO:0051171,GO:0051172,GO:0051179,GO:0051234,GO:0051252,GO:0051253,GO:0051641,GO:0051649,GO:0060255,GO:0065007,GO:0070013,GO:0070727,GO:0070972,GO:0071702,GO:0071704,GO:0071705,GO:0072594,GO:0072599,GO:0072657,GO:0080090,GO:0090150,GO:0090304,GO:0097159,GO:0098552,GO:0098554,GO:0098556,GO:0098562,GO:0098588,GO:0098827,GO:1901360,GO:1901361,GO:1901363,GO:1901564,GO:1901566,GO:1901575,GO:1901576,GO:1990904	-	ko:K02976	ko03010,map03010	M00177,M00179	-	-	br01610,ko00000,ko00001,ko00002,ko03011	-	-	-	Ribosomal_S26e
SPB_13354_TRINITY_DN1080_c0_g1_i1.p1	7070.TC004892-PA	2.12e-63	196.0	KOG0009@1|root,KOG0009@2759|Eukaryota,3A8IQ@33154|Opisthokonta,3BRFZ@33208|Metazoa,3D8IS@33213|Bilateria,41ZVD@6656|Arthropoda,3SN60@50557|Insecta	33208|Metazoa	J	Belongs to the eukaryotic ribosomal protein eS30 family	FAU	GO:0000184,GO:0000956,GO:0002181,GO:0002227,GO:0002251,GO:0002376,GO:0002385,GO:0003674,GO:0003676,GO:0003723,GO:0003735,GO:0005198,GO:0005488,GO:0005575,GO:0005576,GO:0005615,GO:0005622,GO:0005623,GO:0005634,GO:0005654,GO:0005737,GO:0005829,GO:0005840,GO:0006139,GO:0006401,GO:0006402,GO:0006412,GO:0006413,GO:0006518,GO:0006605,GO:0006612,GO:0006613,GO:0006614,GO:0006725,GO:0006807,GO:0006810,GO:0006886,GO:0006950,GO:0006952,GO:0006955,GO:0006959,GO:0008104,GO:0008150,GO:0008152,GO:0009056,GO:0009057,GO:0009058,GO:0009059,GO:0009605,GO:0009607,GO:0009617,GO:0009892,GO:0009987,GO:0010467,GO:0010468,GO:0010605,GO:0010629,GO:0015031,GO:0015833,GO:0015935,GO:0016070,GO:0016071,GO:0019222,GO:0019439,GO:0019538,GO:0019730,GO:0019731,GO:0022626,GO:0022627,GO:0031974,GO:0031981,GO:0032991,GO:0033036,GO:0033365,GO:0034613,GO:0034641,GO:0034645,GO:0034655,GO:0042742,GO:0042886,GO:0043043,GO:0043170,GO:0043207,GO:0043226,GO:0043227,GO:0043228,GO:0043229,GO:0043231,GO:0043232,GO:0043233,GO:0043603,GO:0043604,GO:0044237,GO:0044238,GO:0044248,GO:0044249,GO:0044260,GO:0044265,GO:0044267,GO:0044270,GO:0044271,GO:0044391,GO:0044421,GO:0044422,GO:0044424,GO:0044428,GO:0044444,GO:0044445,GO:0044446,GO:0044464,GO:0045047,GO:0045087,GO:0045184,GO:0046483,GO:0046700,GO:0046907,GO:0048519,GO:0050789,GO:0050830,GO:0050896,GO:0051179,GO:0051234,GO:0051641,GO:0051649,GO:0051704,GO:0051707,GO:0060255,GO:0061844,GO:0065007,GO:0070013,GO:0070727,GO:0070972,GO:0071702,GO:0071704,GO:0071705,GO:0072594,GO:0072599,GO:0072657,GO:0090150,GO:0090304,GO:0097159,GO:0098542,GO:1901360,GO:1901361,GO:1901363,GO:1901564,GO:1901566,GO:1901575,GO:1901576,GO:1990904	2.3.2.27	ko:K02983,ko:K15708	ko03010,map03010	M00177,M00179	-	-	br01610,ko00000,ko00001,ko00002,ko01000,ko03011,ko04121	-	-	-	Ribosomal_S30,ubiquitin
SPB_13354_TRINITY_DN2003_c0_g1_i2.p1	7070.TC013431-PA	1.58e-177	496.0	COG1471@1|root,KOG0378@2759|Eukaryota,38DSV@33154|Opisthokonta,3BBBC@33208|Metazoa,3CUBC@33213|Bilateria,41WX3@6656|Arthropoda,3SGTG@50557|Insecta	33208|Metazoa	J	Belongs to the eukaryotic ribosomal protein eS4 family	RpS4	GO:0002181,GO:0003674,GO:0003676,GO:0003723,GO:0003735,GO:0005198,GO:0005488,GO:0005575,GO:0005622,GO:0005623,GO:0005737,GO:0005829,GO:0005840,GO:0006412,GO:0006518,GO:0006807,GO:0008150,GO:0008152,GO:0009058,GO:0009059,GO:0009987,GO:0010467,GO:0015935,GO:0019538,GO:0022626,GO:0022627,GO:0032991,GO:0034641,GO:0034645,GO:0043043,GO:0043170,GO:0043226,GO:0043228,GO:0043229,GO:0043232,GO:0043603,GO:0043604,GO:0044237,GO:0044238,GO:0044249,GO:0044260,GO:0044267,GO:0044271,GO:0044391,GO:0044422,GO:0044424,GO:0044444,GO:0044445,GO:0044446,GO:0044464,GO:0071704,GO:0097159,GO:1901363,GO:1901564,GO:1901566,GO:1901576,GO:1990904	-	ko:K02987	ko03010,map03010	M00177,M00179	-	-	br01610,ko00000,ko00001,ko00002,ko03011	-	-	-	40S_S4_C,KOW,RS4NT,Ribosomal_S4e,S4
SPB_13354_TRINITY_DN31_c0_g1_i1.p1	7070.TC010830-PA	1.11e-133	383.0	COG2125@1|root,KOG1646@2759|Eukaryota,38HEM@33154|Opisthokonta,3BD3X@33208|Metazoa,3CUHH@33213|Bilateria,41UJ1@6656|Arthropoda,3SHMJ@50557|Insecta	33208|Metazoa	J	Belongs to the eukaryotic ribosomal protein eS6 family	RPS6	GO:0000003,GO:0000028,GO:0000075,GO:0000082,GO:0000184,GO:0000278,GO:0000956,GO:0001775,GO:0001776,GO:0001890,GO:0002181,GO:0002252,GO:0002260,GO:0002262,GO:0002263,GO:0002285,GO:0002286,GO:0002309,GO:0002366,GO:0002376,GO:0002520,GO:0002521,GO:0003006,GO:0003674,GO:0003676,GO:0003723,GO:0003729,GO:0003735,GO:0005198,GO:0005488,GO:0005515,GO:0005575,GO:0005622,GO:0005623,GO:0005634,GO:0005654,GO:0005730,GO:0005737,GO:0005783,GO:0005829,GO:0005840,GO:0005844,GO:0006139,GO:0006364,GO:0006396,GO:0006401,GO:0006402,GO:0006412,GO:0006413,GO:0006518,GO:0006605,GO:0006612,GO:0006613,GO:0006614,GO:0006725,GO:0006807,GO:0006810,GO:0006886,GO:0006915,GO:0006924,GO:0006955,GO:0006996,GO:0007049,GO:0007093,GO:0007154,GO:0007165,GO:0007275,GO:0007276,GO:0007281,GO:0007292,GO:0007346,GO:0007369,GO:0007568,GO:0008104,GO:0008150,GO:0008152,GO:0008219,GO:0008283,GO:0008340,GO:0009056,GO:0009057,GO:0009058,GO:0009059,GO:0009636,GO:0009653,GO:0009719,GO:0009725,GO:0009790,GO:0009892,GO:0009987,GO:0010033,GO:0010243,GO:0010259,GO:0010467,GO:0010468,GO:0010605,GO:0010629,GO:0010941,GO:0010942,GO:0012501,GO:0012505,GO:0015031,GO:0015833,GO:0015935,GO:0016043,GO:0016070,GO:0016071,GO:0016072,GO:0019222,GO:0019439,GO:0019538,GO:0019899,GO:0019900,GO:0019901,GO:0019953,GO:0022402,GO:0022412,GO:0022414,GO:0022605,GO:0022607,GO:0022613,GO:0022618,GO:0022626,GO:0022627,GO:0023052,GO:0030097,GO:0030098,GO:0030099,GO:0030154,GO:0030217,GO:0030218,GO:0030425,GO:0031929,GO:0031974,GO:0031981,GO:0032501,GO:0032502,GO:0032504,GO:0032868,GO:0032943,GO:0032991,GO:0033036,GO:0033077,GO:0033365,GO:0033500,GO:0034101,GO:0034470,GO:0034613,GO:0034622,GO:0034641,GO:0034645,GO:0034655,GO:0034660,GO:0035556,GO:0035690,GO:0035770,GO:0036464,GO:0036477,GO:0042098,GO:0042110,GO:0042221,GO:0042254,GO:0042255,GO:0042274,GO:0042493,GO:0042592,GO:0042593,GO:0042886,GO:0042981,GO:0042995,GO:0043005,GO:0043029,GO:0043043,GO:0043065,GO:0043066,GO:0043067,GO:0043068,GO:0043069,GO:0043170,GO:0043226,GO:0043227,GO:0043228,GO:0043229,GO:0043231,GO:0043232,GO:0043233,GO:0043434,GO:0043603,GO:0043604,GO:0043933,GO:0044085,GO:0044087,GO:0044237,GO:0044238,GO:0044248,GO:0044249,GO:0044260,GO:0044265,GO:0044267,GO:0044270,GO:0044271,GO:0044297,GO:0044391,GO:0044422,GO:0044424,GO:0044428,GO:0044444,GO:0044445,GO:0044446,GO:0044463,GO:0044464,GO:0044703,GO:0044770,GO:0044772,GO:0044843,GO:0045047,GO:0045184,GO:0045321,GO:0045471,GO:0045786,GO:0045930,GO:0046483,GO:0046649,GO:0046651,GO:0046677,GO:0046700,GO:0046907,GO:0048468,GO:0048471,GO:0048477,GO:0048513,GO:0048518,GO:0048519,GO:0048522,GO:0048523,GO:0048534,GO:0048598,GO:0048608,GO:0048609,GO:0048731,GO:0048821,GO:0048856,GO:0048869,GO:0048872,GO:0048878,GO:0050789,GO:0050794,GO:0050896,GO:0051128,GO:0051129,GO:0051179,GO:0051234,GO:0051641,GO:0051649,GO:0051704,GO:0051716,GO:0051726,GO:0060255,GO:0060548,GO:0061458,GO:0061515,GO:0065003,GO:0065007,GO:0065008,GO:0070013,GO:0070227,GO:0070231,GO:0070661,GO:0070727,GO:0070887,GO:0070925,GO:0070972,GO:0071236,GO:0071310,GO:0071361,GO:0071702,GO:0071704,GO:0071705,GO:0071826,GO:0071840,GO:0071887,GO:0072594,GO:0072599,GO:0072657,GO:0090150,GO:0090304,GO:0097159,GO:0097237,GO:0097305,GO:0097306,GO:0097447,GO:0097458,GO:0120025,GO:0120038,GO:1901360,GO:1901361,GO:1901363,GO:1901564,GO:1901566,GO:1901575,GO:1901576,GO:1901652,GO:1901698,GO:1901700,GO:1901701,GO:1901888,GO:1901889,GO:1903047,GO:1903347,GO:1990904,GO:2000810	-	ko:K02991	ko01521,ko03010,ko04066,ko04150,ko04151,ko04371,ko04714,ko04910,ko05205,map01521,map03010,map04066,map04150,map04151,map04371,map04714,map04910,map05205	M00177,M00179	-	-	br01610,ko00000,ko00001,ko00002,ko03011	-	-	-	Ribosomal_S6e
SPB_13354_TRINITY_DN31_c0_g1_i3.p1	7070.TC010830-PA	3.08e-134	385.0	COG2125@1|root,KOG1646@2759|Eukaryota,38HEM@33154|Opisthokonta,3BD3X@33208|Metazoa,3CUHH@33213|Bilateria,41UJ1@6656|Arthropoda,3SHMJ@50557|Insecta	33208|Metazoa	J	Belongs to the eukaryotic ribosomal protein eS6 family	RPS6	GO:0000003,GO:0000028,GO:0000075,GO:0000082,GO:0000184,GO:0000278,GO:0000956,GO:0001775,GO:0001776,GO:0001890,GO:0002181,GO:0002252,GO:0002260,GO:0002262,GO:0002263,GO:0002285,GO:0002286,GO:0002309,GO:0002366,GO:0002376,GO:0002520,GO:0002521,GO:0003006,GO:0003674,GO:0003676,GO:0003723,GO:0003729,GO:0003735,GO:0005198,GO:0005488,GO:0005515,GO:0005575,GO:0005622,GO:0005623,GO:0005634,GO:0005654,GO:0005730,GO:0005737,GO:0005783,GO:0005829,GO:0005840,GO:0005844,GO:0006139,GO:0006364,GO:0006396,GO:0006401,GO:0006402,GO:0006412,GO:0006413,GO:0006518,GO:0006605,GO:0006612,GO:0006613,GO:0006614,GO:0006725,GO:0006807,GO:0006810,GO:0006886,GO:0006915,GO:0006924,GO:0006955,GO:0006996,GO:0007049,GO:0007093,GO:0007154,GO:0007165,GO:0007275,GO:0007276,GO:0007281,GO:0007292,GO:0007346,GO:0007369,GO:0007568,GO:0008104,GO:0008150,GO:0008152,GO:0008219,GO:0008283,GO:0008340,GO:0009056,GO:0009057,GO:0009058,GO:0009059,GO:0009636,GO:0009653,GO:0009719,GO:0009725,GO:0009790,GO:0009892,GO:0009987,GO:0010033,GO:0010243,GO:0010259,GO:0010467,GO:0010468,GO:0010605,GO:0010629,GO:0010941,GO:0010942,GO:0012501,GO:0012505,GO:0015031,GO:0015833,GO:0015935,GO:0016043,GO:0016070,GO:0016071,GO:0016072,GO:0019222,GO:0019439,GO:0019538,GO:0019899,GO:0019900,GO:0019901,GO:0019953,GO:0022402,GO:0022412,GO:0022414,GO:0022605,GO:0022607,GO:0022613,GO:0022618,GO:0022626,GO:0022627,GO:0023052,GO:0030097,GO:0030098,GO:0030099,GO:0030154,GO:0030217,GO:0030218,GO:0030425,GO:0031929,GO:0031974,GO:0031981,GO:0032501,GO:0032502,GO:0032504,GO:0032868,GO:0032943,GO:0032991,GO:0033036,GO:0033077,GO:0033365,GO:0033500,GO:0034101,GO:0034470,GO:0034613,GO:0034622,GO:0034641,GO:0034645,GO:0034655,GO:0034660,GO:0035556,GO:0035690,GO:0035770,GO:0036464,GO:0036477,GO:0042098,GO:0042110,GO:0042221,GO:0042254,GO:0042255,GO:0042274,GO:0042493,GO:0042592,GO:0042593,GO:0042886,GO:0042981,GO:0042995,GO:0043005,GO:0043029,GO:0043043,GO:0043065,GO:0043066,GO:0043067,GO:0043068,GO:0043069,GO:0043170,GO:0043226,GO:0043227,GO:0043228,GO:0043229,GO:0043231,GO:0043232,GO:0043233,GO:0043434,GO:0043603,GO:0043604,GO:0043933,GO:0044085,GO:0044087,GO:0044237,GO:0044238,GO:0044248,GO:0044249,GO:0044260,GO:0044265,GO:0044267,GO:0044270,GO:0044271,GO:0044297,GO:0044391,GO:0044422,GO:0044424,GO:0044428,GO:0044444,GO:0044445,GO:0044446,GO:0044463,GO:0044464,GO:0044703,GO:0044770,GO:0044772,GO:0044843,GO:0045047,GO:0045184,GO:0045321,GO:0045471,GO:0045786,GO:0045930,GO:0046483,GO:0046649,GO:0046651,GO:0046677,GO:0046700,GO:0046907,GO:0048468,GO:0048471,GO:0048477,GO:0048513,GO:0048518,GO:0048519,GO:0048522,GO:0048523,GO:0048534,GO:0048598,GO:0048608,GO:0048609,GO:0048731,GO:0048821,GO:0048856,GO:0048869,GO:0048872,GO:0048878,GO:0050789,GO:0050794,GO:0050896,GO:0051128,GO:0051129,GO:0051179,GO:0051234,GO:0051641,GO:0051649,GO:0051704,GO:0051716,GO:0051726,GO:0060255,GO:0060548,GO:0061458,GO:0061515,GO:0065003,GO:0065007,GO:0065008,GO:0070013,GO:0070227,GO:0070231,GO:0070661,GO:0070727,GO:0070887,GO:0070925,GO:0070972,GO:0071236,GO:0071310,GO:0071361,GO:0071702,GO:0071704,GO:0071705,GO:0071826,GO:0071840,GO:0071887,GO:0072594,GO:0072599,GO:0072657,GO:0090150,GO:0090304,GO:0097159,GO:0097237,GO:0097305,GO:0097306,GO:0097447,GO:0097458,GO:0120025,GO:0120038,GO:1901360,GO:1901361,GO:1901363,GO:1901564,GO:1901566,GO:1901575,GO:1901576,GO:1901652,GO:1901698,GO:1901700,GO:1901701,GO:1901888,GO:1901889,GO:1903047,GO:1903347,GO:1990904,GO:2000810	-	ko:K02991	ko01521,ko03010,ko04066,ko04150,ko04151,ko04371,ko04714,ko04910,ko05205,map01521,map03010,map04066,map04150,map04151,map04371,map04714,map04910,map05205	M00177,M00179	-	-	br01610,ko00000,ko00001,ko00002,ko03011	-	-	-	Ribosomal_S6e
SPB_13354_TRINITY_DN1655_c0_g1_i1.p1	7070.TC009214-PA	4.3e-113	327.0	KOG3320@1|root,KOG3320@2759|Eukaryota,39ERP@33154|Opisthokonta,3B9CB@33208|Metazoa,3CWTF@33213|Bilateria,41WHE@6656|Arthropoda,3SHW6@50557|Insecta	33208|Metazoa	J	Belongs to the eukaryotic ribosomal protein eS7 family	RPS7	GO:0000184,GO:0000956,GO:0002181,GO:0002376,GO:0002520,GO:0003674,GO:0003676,GO:0003723,GO:0003729,GO:0003730,GO:0003735,GO:0004857,GO:0005198,GO:0005488,GO:0005515,GO:0005575,GO:0005622,GO:0005623,GO:0005634,GO:0005654,GO:0005730,GO:0005737,GO:0005829,GO:0005840,GO:0006139,GO:0006364,GO:0006396,GO:0006401,GO:0006402,GO:0006412,GO:0006413,GO:0006518,GO:0006605,GO:0006612,GO:0006613,GO:0006614,GO:0006725,GO:0006807,GO:0006810,GO:0006886,GO:0007275,GO:0008104,GO:0008150,GO:0008152,GO:0009056,GO:0009057,GO:0009058,GO:0009059,GO:0009790,GO:0009792,GO:0009892,GO:0009893,GO:0009894,GO:0009895,GO:0009966,GO:0009967,GO:0009987,GO:0010467,GO:0010468,GO:0010604,GO:0010605,GO:0010628,GO:0010629,GO:0010646,GO:0010647,GO:0010941,GO:0010942,GO:0015031,GO:0015833,GO:0015935,GO:0016070,GO:0016071,GO:0016072,GO:0019222,GO:0019439,GO:0019538,GO:0019899,GO:0019900,GO:0019901,GO:0022613,GO:0022626,GO:0022627,GO:0023051,GO:0023056,GO:0030097,GO:0030162,GO:0030234,GO:0030684,GO:0030686,GO:0031323,GO:0031324,GO:0031329,GO:0031330,GO:0031396,GO:0031397,GO:0031399,GO:0031400,GO:0031647,GO:0031974,GO:0031981,GO:0032040,GO:0032268,GO:0032269,GO:0032501,GO:0032502,GO:0032991,GO:0033036,GO:0033365,GO:0034470,GO:0034613,GO:0034641,GO:0034645,GO:0034655,GO:0034660,GO:0042176,GO:0042177,GO:0042254,GO:0042274,GO:0042886,GO:0042981,GO:0043009,GO:0043043,GO:0043065,GO:0043067,GO:0043068,GO:0043086,GO:0043170,GO:0043226,GO:0043227,GO:0043228,GO:0043229,GO:0043231,GO:0043232,GO:0043233,GO:0043603,GO:0043604,GO:0044085,GO:0044092,GO:0044237,GO:0044238,GO:0044248,GO:0044249,GO:0044260,GO:0044265,GO:0044267,GO:0044270,GO:0044271,GO:0044391,GO:0044422,GO:0044424,GO:0044428,GO:0044444,GO:0044445,GO:0044446,GO:0044464,GO:0045047,GO:0045184,GO:0045861,GO:0046483,GO:0046700,GO:0046907,GO:0048027,GO:0048513,GO:0048518,GO:0048519,GO:0048522,GO:0048523,GO:0048534,GO:0048583,GO:0048584,GO:0048731,GO:0048856,GO:0050789,GO:0050790,GO:0050794,GO:0050821,GO:0051171,GO:0051172,GO:0051179,GO:0051234,GO:0051246,GO:0051248,GO:0051338,GO:0051348,GO:0051438,GO:0051444,GO:0051641,GO:0051649,GO:0051726,GO:0055105,GO:0055106,GO:0060255,GO:0065007,GO:0065008,GO:0065009,GO:0070013,GO:0070727,GO:0070972,GO:0071702,GO:0071704,GO:0071705,GO:0071840,GO:0072594,GO:0072599,GO:0072657,GO:0080090,GO:0090150,GO:0090304,GO:0097159,GO:0098772,GO:1901360,GO:1901361,GO:1901363,GO:1901564,GO:1901566,GO:1901575,GO:1901576,GO:1901796,GO:1901798,GO:1902253,GO:1902255,GO:1902531,GO:1902533,GO:1903050,GO:1903051,GO:1903320,GO:1903321,GO:1903362,GO:1903363,GO:1904666,GO:1904667,GO:1990904,GO:1990948,GO:2000058,GO:2000059,GO:2001233,GO:2001235,GO:2001242,GO:2001244	-	ko:K02993	ko03010,map03010	M00177	-	-	br01610,ko00000,ko00001,ko00002,ko03011	-	-	-	Ribosomal_S7e
SPB_13354_TRINITY_DN2036_c0_g1_i1.p1	7070.TC014757-PA	3.7e-132	377.0	COG2007@1|root,KOG3283@2759|Eukaryota,38C25@33154|Opisthokonta,3BCIX@33208|Metazoa,3CRQH@33213|Bilateria,41XP2@6656|Arthropoda,3SFNT@50557|Insecta	33208|Metazoa	J	Belongs to the eukaryotic ribosomal protein eS8 family	RPS8	GO:0000184,GO:0000462,GO:0000956,GO:0002164,GO:0002181,GO:0002376,GO:0002520,GO:0003674,GO:0003735,GO:0005198,GO:0005575,GO:0005622,GO:0005623,GO:0005634,GO:0005654,GO:0005737,GO:0005783,GO:0005829,GO:0005840,GO:0006139,GO:0006364,GO:0006396,GO:0006401,GO:0006402,GO:0006412,GO:0006413,GO:0006518,GO:0006605,GO:0006612,GO:0006613,GO:0006614,GO:0006725,GO:0006807,GO:0006810,GO:0006886,GO:0007275,GO:0008104,GO:0008150,GO:0008152,GO:0009056,GO:0009057,GO:0009058,GO:0009059,GO:0009790,GO:0009791,GO:0009792,GO:0009892,GO:0009987,GO:0010467,GO:0010468,GO:0010605,GO:0010629,GO:0012505,GO:0015031,GO:0015833,GO:0015935,GO:0016070,GO:0016071,GO:0016072,GO:0019222,GO:0019439,GO:0019538,GO:0022613,GO:0022626,GO:0022627,GO:0030097,GO:0030490,GO:0031974,GO:0031981,GO:0032501,GO:0032502,GO:0032991,GO:0033036,GO:0033365,GO:0034470,GO:0034613,GO:0034641,GO:0034645,GO:0034655,GO:0034660,GO:0035166,GO:0035167,GO:0042254,GO:0042274,GO:0042886,GO:0043009,GO:0043043,GO:0043170,GO:0043226,GO:0043227,GO:0043228,GO:0043229,GO:0043231,GO:0043232,GO:0043233,GO:0043603,GO:0043604,GO:0044085,GO:0044237,GO:0044238,GO:0044248,GO:0044249,GO:0044260,GO:0044265,GO:0044267,GO:0044270,GO:0044271,GO:0044391,GO:0044422,GO:0044424,GO:0044428,GO:0044444,GO:0044445,GO:0044446,GO:0044464,GO:0045047,GO:0045184,GO:0046483,GO:0046700,GO:0046907,GO:0048513,GO:0048519,GO:0048534,GO:0048542,GO:0048569,GO:0048731,GO:0048732,GO:0048856,GO:0050789,GO:0050794,GO:0051179,GO:0051234,GO:0051641,GO:0051649,GO:0051726,GO:0060255,GO:0065007,GO:0070013,GO:0070727,GO:0070972,GO:0071702,GO:0071704,GO:0071705,GO:0071840,GO:0072594,GO:0072599,GO:0072657,GO:0090150,GO:0090304,GO:1901360,GO:1901361,GO:1901564,GO:1901566,GO:1901575,GO:1901576,GO:1990904	-	ko:K02995	ko03010,map03010	M00177,M00179	-	-	br01610,ko00000,ko00001,ko00002,ko03011	-	-	-	Ribosomal_S8e
SPB_13354_TRINITY_DN9538_c0_g1_i1.p1	7070.TC011690-PA	1.55e-151	442.0	COG1467@1|root,KOG2851@2759|Eukaryota,38C84@33154|Opisthokonta,3BETM@33208|Metazoa,3CSBP@33213|Bilateria,41W9Q@6656|Arthropoda,3SJ8F@50557|Insecta	33208|Metazoa	L	Belongs to the eukaryotic-type primase small subunit family	PRIM1	GO:0000082,GO:0000228,GO:0000278,GO:0000428,GO:0000723,GO:0003674,GO:0003676,GO:0003677,GO:0003697,GO:0003824,GO:0003887,GO:0003896,GO:0003899,GO:0005488,GO:0005575,GO:0005622,GO:0005623,GO:0005634,GO:0005654,GO:0005657,GO:0005658,GO:0005694,GO:0006139,GO:0006259,GO:0006260,GO:0006261,GO:0006269,GO:0006725,GO:0006807,GO:0006996,GO:0007049,GO:0008150,GO:0008152,GO:0009058,GO:0009059,GO:0009987,GO:0016043,GO:0016070,GO:0016740,GO:0016772,GO:0016779,GO:0018130,GO:0019438,GO:0019725,GO:0022402,GO:0030880,GO:0030894,GO:0031974,GO:0031981,GO:0032200,GO:0032201,GO:0032774,GO:0032991,GO:0032993,GO:0033260,GO:0034061,GO:0034062,GO:0034641,GO:0034645,GO:0034654,GO:0042592,GO:0043170,GO:0043226,GO:0043227,GO:0043228,GO:0043229,GO:0043231,GO:0043232,GO:0043233,GO:0043596,GO:0043601,GO:0044237,GO:0044238,GO:0044249,GO:0044260,GO:0044271,GO:0044422,GO:0044424,GO:0044427,GO:0044428,GO:0044446,GO:0044454,GO:0044464,GO:0044770,GO:0044772,GO:0044786,GO:0044843,GO:0046483,GO:0051276,GO:0055029,GO:0060249,GO:0061695,GO:0065007,GO:0065008,GO:0070013,GO:0071704,GO:0071840,GO:0071897,GO:0090304,GO:0097159,GO:0097747,GO:0140097,GO:0140098,GO:1901360,GO:1901362,GO:1901363,GO:1901576,GO:1902494,GO:1903047,GO:1990234	-	ko:K02684,ko:K16733	ko00230,ko00240,ko01100,ko03030,map00230,map00240,map01100,map03030	M00261	R00375,R00376,R00377,R00378	RC02795	ko00000,ko00001,ko00002,ko01000,ko03032,ko03036,ko04131	-	-	-	DNA_primase_S
SPB_13354_TRINITY_DN39_c0_g1_i1.p1	7070.TC014609-PA	0.0	1154.0	COG0578@1|root,KOG0042@2759|Eukaryota,38FKM@33154|Opisthokonta,3BB5T@33208|Metazoa,3CRJI@33213|Bilateria,41UTV@6656|Arthropoda,3SGQY@50557|Insecta	33208|Metazoa	C	Belongs to the FAD-dependent glycerol-3-phosphate dehydrogenase family	GPD2	GO:0001654,GO:0003674,GO:0003824,GO:0004367,GO:0004368,GO:0005488,GO:0005509,GO:0005575,GO:0005622,GO:0005623,GO:0005737,GO:0005739,GO:0005740,GO:0005743,GO:0005975,GO:0005996,GO:0006006,GO:0006066,GO:0006071,GO:0006072,GO:0006091,GO:0006094,GO:0006116,GO:0006127,GO:0006139,GO:0006725,GO:0006732,GO:0006733,GO:0006734,GO:0006753,GO:0006793,GO:0006796,GO:0006807,GO:0007275,GO:0007423,GO:0007610,GO:0007626,GO:0007629,GO:0008150,GO:0008152,GO:0008344,GO:0009058,GO:0009117,GO:0009331,GO:0009987,GO:0015980,GO:0016020,GO:0016051,GO:0016491,GO:0016614,GO:0016616,GO:0016901,GO:0019318,GO:0019319,GO:0019362,GO:0019400,GO:0019637,GO:0019674,GO:0019751,GO:0019866,GO:0022900,GO:0022904,GO:0030534,GO:0031090,GO:0031966,GO:0031967,GO:0031975,GO:0032501,GO:0032502,GO:0032991,GO:0034308,GO:0034641,GO:0035264,GO:0040007,GO:0042180,GO:0043010,GO:0043167,GO:0043169,GO:0043226,GO:0043227,GO:0043229,GO:0043231,GO:0044237,GO:0044238,GO:0044262,GO:0044281,GO:0044283,GO:0044422,GO:0044424,GO:0044429,GO:0044444,GO:0044446,GO:0044464,GO:0045333,GO:0046364,GO:0046483,GO:0046496,GO:0046872,GO:0048513,GO:0048589,GO:0048731,GO:0048856,GO:0051186,GO:0052646,GO:0055086,GO:0055114,GO:0071704,GO:0072524,GO:1901135,GO:1901360,GO:1901564,GO:1901576,GO:1901615,GO:1902494,GO:1990204	1.1.5.3	ko:K00111	ko00564,ko01110,map00564,map01110	-	R00848	RC00029	ko00000,ko00001,ko01000	-	-	-	DAO,DAO_C,EF-hand_7
SPB_13354_TRINITY_DN3752_c0_g1_i2.p1	7070.TC014819-PA	5.08e-202	567.0	COG1398@1|root,KOG1600@2759|Eukaryota,39VPK@33154|Opisthokonta,3BMS0@33208|Metazoa,3CXFA@33213|Bilateria,41VVY@6656|Arthropoda,3SIIS@50557|Insecta	33208|Metazoa	I	Belongs to the fatty acid desaturase type 1 family	-	-	1.14.19.1	ko:K00507	ko01040,ko01212,ko03320,ko04152,ko04212,map01040,map01212,map03320,map04152,map04212	-	R02222	RC00917	ko00000,ko00001,ko01000,ko01004	-	-	-	FA_desaturase
SPB_13354_TRINITY_DN44303_c0_g1_i1.p1	7029.ACYPI009848-PA	3.39e-113	335.0	COG1398@1|root,KOG1600@2759|Eukaryota,39KE7@33154|Opisthokonta,3BNHH@33208|Metazoa,3CWV9@33213|Bilateria,41UY9@6656|Arthropoda,3SJ7N@50557|Insecta,3E9ST@33342|Paraneoptera	33208|Metazoa	I	Belongs to the fatty acid desaturase type 1 family	-	-	1.14.19.1	ko:K00507,ko:K06227	ko01040,ko01212,ko03320,ko04152,ko04212,ko04341,map01040,map01212,map03320,map04152,map04212,map04341	-	R02222	RC00917	ko00000,ko00001,ko01000,ko01004	-	-	-	FA_desaturase
SPB_13354_TRINITY_DN6025_c0_g1_i2.p1	7070.TC000549-PA	2.24e-153	443.0	COG1398@1|root,KOG1600@2759|Eukaryota,39XBE@33154|Opisthokonta,3BHE1@33208|Metazoa,3D5P8@33213|Bilateria,41UNB@6656|Arthropoda,3SKSM@50557|Insecta	33208|Metazoa	I	Belongs to the fatty acid desaturase type 1 family	-	-	1.14.19.1	ko:K00507	ko01040,ko01212,ko03320,ko04152,ko04212,map01040,map01212,map03320,map04152,map04212	-	R02222	RC00917	ko00000,ko00001,ko01000,ko01004	-	-	-	FA_desaturase
SPB_13354_TRINITY_DN7959_c0_g1_i2.p1	43151.ADAC001186-PA	3.21e-58	191.0	COG1398@1|root,KOG1600@2759|Eukaryota,38GU7@33154|Opisthokonta,3BENV@33208|Metazoa,3CTC4@33213|Bilateria,41V3S@6656|Arthropoda,3SJG8@50557|Insecta,4513J@7147|Diptera,45E19@7148|Nematocera	33208|Metazoa	I	Belongs to the fatty acid desaturase type 1 family	SCD	GO:0001101,GO:0001676,GO:0002376,GO:0003674,GO:0003824,GO:0004768,GO:0005488,GO:0005506,GO:0005575,GO:0005622,GO:0005623,GO:0005634,GO:0005730,GO:0005737,GO:0005783,GO:0005789,GO:0006082,GO:0006139,GO:0006163,GO:0006164,GO:0006629,GO:0006631,GO:0006633,GO:0006636,GO:0006637,GO:0006638,GO:0006639,GO:0006641,GO:0006725,GO:0006732,GO:0006753,GO:0006790,GO:0006793,GO:0006796,GO:0006807,GO:0006950,GO:0006952,GO:0006955,GO:0007154,GO:0007272,GO:0007275,GO:0007399,GO:0007584,GO:0008150,GO:0008152,GO:0008202,GO:0008366,GO:0008610,GO:0009058,GO:0009108,GO:0009117,GO:0009150,GO:0009152,GO:0009165,GO:0009259,GO:0009260,GO:0009605,GO:0009607,GO:0009617,GO:0009889,GO:0009893,GO:0009987,GO:0009991,GO:0010033,GO:0010872,GO:0010873,GO:0012505,GO:0016020,GO:0016021,GO:0016053,GO:0016215,GO:0016491,GO:0016705,GO:0016717,GO:0018130,GO:0019216,GO:0019218,GO:0019222,GO:0019438,GO:0019637,GO:0019693,GO:0019752,GO:0030104,GO:0030154,GO:0030176,GO:0030258,GO:0031224,GO:0031227,GO:0031323,GO:0031325,GO:0031667,GO:0031668,GO:0031669,GO:0031670,GO:0031974,GO:0031981,GO:0031984,GO:0032501,GO:0032502,GO:0032787,GO:0032896,GO:0033559,GO:0033561,GO:0033865,GO:0033866,GO:0033875,GO:0033993,GO:0034030,GO:0034032,GO:0034033,GO:0034433,GO:0034434,GO:0034435,GO:0034641,GO:0034654,GO:0035337,GO:0035383,GO:0035384,GO:0040008,GO:0042175,GO:0042221,GO:0042552,GO:0042592,GO:0042742,GO:0042759,GO:0043167,GO:0043169,GO:0043207,GO:0043226,GO:0043227,GO:0043228,GO:0043229,GO:0043231,GO:0043232,GO:0043233,GO:0043436,GO:0043588,GO:0043603,GO:0043604,GO:0043900,GO:0043901,GO:0043903,GO:0044126,GO:0044130,GO:0044144,GO:0044146,GO:0044237,GO:0044238,GO:0044249,GO:0044255,GO:0044271,GO:0044272,GO:0044281,GO:0044283,GO:0044422,GO:0044424,GO:0044425,GO:0044428,GO:0044432,GO:0044444,GO:0044446,GO:0044464,GO:0045087,GO:0045444,GO:0045540,GO:0045834,GO:0045926,GO:0045940,GO:0046390,GO:0046394,GO:0046483,GO:0046486,GO:0046872,GO:0046890,GO:0046914,GO:0046949,GO:0048513,GO:0048518,GO:0048519,GO:0048522,GO:0048731,GO:0048732,GO:0048733,GO:0048856,GO:0048869,GO:0048871,GO:0048878,GO:0050789,GO:0050794,GO:0050810,GO:0050830,GO:0050872,GO:0050873,GO:0050878,GO:0050891,GO:0050896,GO:0051186,GO:0051188,GO:0051704,GO:0051707,GO:0051716,GO:0055086,GO:0055114,GO:0062012,GO:0065007,GO:0065008,GO:0070013,GO:0070542,GO:0070887,GO:0071496,GO:0071616,GO:0071704,GO:0072330,GO:0072521,GO:0072522,GO:0080090,GO:0090181,GO:0090407,GO:0098542,GO:0098827,GO:0106118,GO:1901135,GO:1901137,GO:1901293,GO:1901360,GO:1901362,GO:1901564,GO:1901566,GO:1901568,GO:1901570,GO:1901576,GO:1901700,GO:1902930,GO:1903699,GO:1903964,GO:1903966	1.14.19.1,2.1.1.35	ko:K00507,ko:K15331	ko01040,ko01212,ko03320,ko04152,ko04212,map01040,map01212,map03320,map04152,map04212	-	R02222	RC00917	ko00000,ko00001,ko01000,ko01004,ko03016	-	-	-	FA_desaturase
SPB_13354_TRINITY_DN4859_c0_g1_i1.p1	7070.TC001209-PA	7.25e-196	548.0	COG0158@1|root,KOG1458@2759|Eukaryota,38D1X@33154|Opisthokonta,3BCGC@33208|Metazoa,3CTTF@33213|Bilateria,41UZ0@6656|Arthropoda,3SJRQ@50557|Insecta	33208|Metazoa	G	Belongs to the FBPase class 1 family	FBP1	GO:0000122,GO:0000166,GO:0000988,GO:0000989,GO:0001076,GO:0001191,GO:0001558,GO:0003674,GO:0003824,GO:0005488,GO:0005515,GO:0005575,GO:0005622,GO:0005623,GO:0005634,GO:0005654,GO:0005737,GO:0005829,GO:0005886,GO:0005975,GO:0005984,GO:0005985,GO:0005986,GO:0005996,GO:0006000,GO:0006002,GO:0006006,GO:0006094,GO:0006109,GO:0006110,GO:0006111,GO:0006140,GO:0006355,GO:0006357,GO:0006793,GO:0006796,GO:0008144,GO:0008150,GO:0008152,GO:0009058,GO:0009311,GO:0009312,GO:0009719,GO:0009725,GO:0009889,GO:0009890,GO:0009892,GO:0009894,GO:0009895,GO:0009966,GO:0009968,GO:0009987,GO:0010033,GO:0010035,GO:0010038,GO:0010243,GO:0010468,GO:0010556,GO:0010558,GO:0010563,GO:0010605,GO:0010629,GO:0010646,GO:0010648,GO:0010675,GO:0010677,GO:0010906,GO:0016020,GO:0016043,GO:0016051,GO:0016208,GO:0016311,GO:0016787,GO:0016788,GO:0016791,GO:0017076,GO:0019203,GO:0019219,GO:0019220,GO:0019222,GO:0019318,GO:0019319,GO:0019637,GO:0022607,GO:0023051,GO:0023057,GO:0030016,GO:0030017,GO:0030018,GO:0030054,GO:0030246,GO:0030308,GO:0030388,GO:0030554,GO:0030808,GO:0030809,GO:0030811,GO:0030812,GO:0031323,GO:0031324,GO:0031326,GO:0031327,GO:0031329,GO:0031330,GO:0031674,GO:0031974,GO:0031981,GO:0032026,GO:0032553,GO:0032555,GO:0032559,GO:0032868,GO:0032869,GO:0032870,GO:0034637,GO:0035690,GO:0036094,GO:0040008,GO:0042132,GO:0042221,GO:0042325,GO:0042326,GO:0042493,GO:0042578,GO:0042802,GO:0043167,GO:0043168,GO:0043169,GO:0043226,GO:0043227,GO:0043228,GO:0043229,GO:0043231,GO:0043232,GO:0043233,GO:0043255,GO:0043292,GO:0043434,GO:0043467,GO:0043470,GO:0043933,GO:0044085,GO:0044237,GO:0044238,GO:0044249,GO:0044262,GO:0044281,GO:0044283,GO:0044422,GO:0044424,GO:0044428,GO:0044444,GO:0044446,GO:0044449,GO:0044464,GO:0045820,GO:0045892,GO:0045912,GO:0045926,GO:0045934,GO:0045936,GO:0045980,GO:0046351,GO:0046364,GO:0046578,GO:0046580,GO:0046872,GO:0048029,GO:0048519,GO:0048523,GO:0048583,GO:0048585,GO:0050308,GO:0050789,GO:0050794,GO:0050896,GO:0051056,GO:0051058,GO:0051128,GO:0051171,GO:0051172,GO:0051174,GO:0051193,GO:0051195,GO:0051196,GO:0051198,GO:0051252,GO:0051253,GO:0051259,GO:0051260,GO:0051262,GO:0051289,GO:0051716,GO:0060255,GO:0062012,GO:0062014,GO:0065003,GO:0065007,GO:0070013,GO:0070887,GO:0071241,GO:0071248,GO:0071286,GO:0071310,GO:0071375,GO:0071417,GO:0071495,GO:0071704,GO:0071840,GO:0071944,GO:0080090,GO:0097159,GO:0097367,GO:0099080,GO:0099081,GO:0099512,GO:0140110,GO:1900371,GO:1900372,GO:1900542,GO:1900543,GO:1901135,GO:1901265,GO:1901363,GO:1901576,GO:1901652,GO:1901653,GO:1901698,GO:1901699,GO:1901700,GO:1901701,GO:1902531,GO:1902532,GO:1902679,GO:1903506,GO:1903507,GO:1903578,GO:1903579,GO:2000112,GO:2000113,GO:2001141,GO:2001169,GO:2001170	3.1.3.11	ko:K03841	ko00010,ko00030,ko00051,ko00680,ko00710,ko01100,ko01110,ko01120,ko01130,ko01200,ko04152,ko04910,map00010,map00030,map00051,map00680,map00710,map01100,map01110,map01120,map01130,map01200,map04152,map04910	M00003,M00165,M00167,M00344	R00762,R04780	RC00017	ko00000,ko00001,ko00002,ko01000,ko04147	-	-	-	FBPase
SPB_13354_TRINITY_DN2443_c0_g2_i1.p1	7070.TC009720-PA	5.76e-93	295.0	COG0554@1|root,KOG2517@2759|Eukaryota,39JP3@33154|Opisthokonta,3BAII@33208|Metazoa,3CTYP@33213|Bilateria,41URK@6656|Arthropoda,3SGMA@50557|Insecta	33208|Metazoa	G	Belongs to the FGGY kinase family	GK5	GO:0003674,GO:0003824,GO:0004370,GO:0005575,GO:0005622,GO:0005623,GO:0005737,GO:0005739,GO:0005975,GO:0006066,GO:0006071,GO:0006072,GO:0006629,GO:0006638,GO:0006639,GO:0006641,GO:0006793,GO:0006796,GO:0008150,GO:0008152,GO:0009058,GO:0009987,GO:0016301,GO:0016310,GO:0016740,GO:0016772,GO:0016773,GO:0019400,GO:0019637,GO:0019751,GO:0043226,GO:0043227,GO:0043229,GO:0043231,GO:0044237,GO:0044238,GO:0044255,GO:0044262,GO:0044281,GO:0044424,GO:0044444,GO:0044464,GO:0046167,GO:0046486,GO:0052646,GO:0071704,GO:0090407,GO:1901135,GO:1901137,GO:1901576,GO:1901615	2.7.1.30	ko:K19583	-	-	-	-	ko00000,ko01000	-	-	-	FGGY_C,FGGY_N
SPB_13354_TRINITY_DN4255_c0_g1_i7.p1	7070.TC002149-PA	4.93e-313	863.0	COG0554@1|root,KOG2517@2759|Eukaryota,38DGY@33154|Opisthokonta,3B9PY@33208|Metazoa,3CVSP@33213|Bilateria,41VT7@6656|Arthropoda,3SGKN@50557|Insecta	33208|Metazoa	G	Belongs to the FGGY kinase family	GK	GO:0003674,GO:0003824,GO:0004370,GO:0005488,GO:0005515,GO:0005575,GO:0005622,GO:0005623,GO:0005634,GO:0005737,GO:0005739,GO:0005740,GO:0005741,GO:0005829,GO:0005975,GO:0006066,GO:0006071,GO:0006072,GO:0006629,GO:0006638,GO:0006639,GO:0006641,GO:0006793,GO:0006796,GO:0006950,GO:0008150,GO:0008152,GO:0008610,GO:0009058,GO:0009266,GO:0009409,GO:0009628,GO:0009636,GO:0009987,GO:0010033,GO:0010565,GO:0016020,GO:0016301,GO:0016310,GO:0016740,GO:0016772,GO:0016773,GO:0019216,GO:0019217,GO:0019222,GO:0019400,GO:0019432,GO:0019637,GO:0019751,GO:0019867,GO:0031090,GO:0031323,GO:0031966,GO:0031967,GO:0031968,GO:0031975,GO:0033500,GO:0042221,GO:0042393,GO:0042493,GO:0042592,GO:0042593,GO:0043226,GO:0043227,GO:0043229,GO:0043231,GO:0044237,GO:0044238,GO:0044249,GO:0044255,GO:0044262,GO:0044281,GO:0044422,GO:0044424,GO:0044429,GO:0044444,GO:0044446,GO:0044464,GO:0045017,GO:0045471,GO:0046167,GO:0046460,GO:0046463,GO:0046486,GO:0046677,GO:0048878,GO:0050789,GO:0050794,GO:0050896,GO:0052646,GO:0062012,GO:0065007,GO:0065008,GO:0071704,GO:0080090,GO:0090407,GO:0097305,GO:0098588,GO:0098805,GO:1901135,GO:1901137,GO:1901576,GO:1901615,GO:1901700	2.7.1.30	ko:K00864	ko00561,ko01100,ko03320,ko04626,map00561,map01100,map03320,map04626	-	R00847	RC00002,RC00017	ko00000,ko00001,ko01000,ko04147	-	-	-	FGGY_C,FGGY_N
SPB_13354_TRINITY_DN764_c0_g1_i9.p1	7070.TC000091-PA	7.18e-301	828.0	COG0554@1|root,KOG2517@2759|Eukaryota,38DGY@33154|Opisthokonta,3B9PY@33208|Metazoa,3CVSP@33213|Bilateria,41VT7@6656|Arthropoda,3SGKN@50557|Insecta	33208|Metazoa	G	Belongs to the FGGY kinase family	GK	GO:0003674,GO:0003824,GO:0004370,GO:0005488,GO:0005515,GO:0005575,GO:0005622,GO:0005623,GO:0005634,GO:0005737,GO:0005739,GO:0005740,GO:0005741,GO:0005829,GO:0005975,GO:0006066,GO:0006071,GO:0006072,GO:0006629,GO:0006638,GO:0006639,GO:0006641,GO:0006793,GO:0006796,GO:0006950,GO:0008150,GO:0008152,GO:0008610,GO:0009058,GO:0009266,GO:0009409,GO:0009628,GO:0009636,GO:0009987,GO:0010033,GO:0010565,GO:0016020,GO:0016301,GO:0016310,GO:0016740,GO:0016772,GO:0016773,GO:0019216,GO:0019217,GO:0019222,GO:0019400,GO:0019432,GO:0019637,GO:0019751,GO:0019867,GO:0031090,GO:0031323,GO:0031966,GO:0031967,GO:0031968,GO:0031975,GO:0033500,GO:0042221,GO:0042393,GO:0042493,GO:0042592,GO:0042593,GO:0043226,GO:0043227,GO:0043229,GO:0043231,GO:0044237,GO:0044238,GO:0044249,GO:0044255,GO:0044262,GO:0044281,GO:0044422,GO:0044424,GO:0044429,GO:0044444,GO:0044446,GO:0044464,GO:0045017,GO:0045471,GO:0046167,GO:0046460,GO:0046463,GO:0046486,GO:0046677,GO:0048878,GO:0050789,GO:0050794,GO:0050896,GO:0052646,GO:0062012,GO:0065007,GO:0065008,GO:0071704,GO:0080090,GO:0090407,GO:0097305,GO:0098588,GO:0098805,GO:1901135,GO:1901137,GO:1901576,GO:1901615,GO:1901700	2.7.1.30	ko:K00864	ko00561,ko01100,ko03320,ko04626,map00561,map01100,map03320,map04626	-	R00847	RC00002,RC00017	ko00000,ko00001,ko01000,ko04147	-	-	-	FGGY_C,FGGY_N
SPB_13354_TRINITY_DN288_c0_g1_i5.p1	7070.TC000793-PA	9.86e-156	444.0	COG0543@1|root,KOG0534@2759|Eukaryota,38GQ8@33154|Opisthokonta,3BEKR@33208|Metazoa,3CW4F@33213|Bilateria,41TKS@6656|Arthropoda,3SGNW@50557|Insecta	33208|Metazoa	CH	Belongs to the flavoprotein pyridine nucleotide cytochrome reductase family	CYB5R3	GO:0000166,GO:0000323,GO:0001775,GO:0001878,GO:0002252,GO:0002263,GO:0002274,GO:0002275,GO:0002283,GO:0002366,GO:0002376,GO:0002443,GO:0002444,GO:0002446,GO:0002576,GO:0003008,GO:0003013,GO:0003674,GO:0003824,GO:0004128,GO:0005488,GO:0005575,GO:0005576,GO:0005622,GO:0005623,GO:0005737,GO:0005739,GO:0005740,GO:0005741,GO:0005764,GO:0005766,GO:0005773,GO:0005775,GO:0005783,GO:0005789,GO:0005794,GO:0005798,GO:0005811,GO:0005829,GO:0005833,GO:0005886,GO:0005975,GO:0005996,GO:0006082,GO:0006732,GO:0006766,GO:0006767,GO:0006810,GO:0006811,GO:0006820,GO:0006887,GO:0006890,GO:0006955,GO:0008015,GO:0008144,GO:0008150,GO:0008152,GO:0009605,GO:0009607,GO:0009620,GO:0009987,GO:0010883,GO:0012505,GO:0012506,GO:0015701,GO:0015711,GO:0016020,GO:0016192,GO:0016208,GO:0016491,GO:0016651,GO:0016653,GO:0017076,GO:0019752,GO:0019852,GO:0019867,GO:0030117,GO:0030120,GO:0030126,GO:0030135,GO:0030137,GO:0030141,GO:0030554,GO:0030659,GO:0030660,GO:0030662,GO:0030663,GO:0030667,GO:0031090,GO:0031091,GO:0031092,GO:0031410,GO:0031966,GO:0031967,GO:0031968,GO:0031974,GO:0031975,GO:0031982,GO:0031983,GO:0031984,GO:0032501,GO:0032553,GO:0032555,GO:0032559,GO:0032879,GO:0032940,GO:0032991,GO:0034774,GO:0035578,GO:0036094,GO:0036230,GO:0042119,GO:0042175,GO:0042582,GO:0043167,GO:0043168,GO:0043169,GO:0043207,GO:0043226,GO:0043227,GO:0043228,GO:0043229,GO:0043231,GO:0043232,GO:0043233,GO:0043299,GO:0043312,GO:0043436,GO:0043531,GO:0044237,GO:0044238,GO:0044281,GO:0044422,GO:0044424,GO:0044425,GO:0044429,GO:0044431,GO:0044432,GO:0044433,GO:0044437,GO:0044444,GO:0044445,GO:0044446,GO:0044464,GO:0045055,GO:0045321,GO:0046903,GO:0048037,GO:0048193,GO:0048475,GO:0050660,GO:0050662,GO:0050789,GO:0050896,GO:0051179,GO:0051186,GO:0051234,GO:0051287,GO:0051704,GO:0051707,GO:0055114,GO:0060205,GO:0065007,GO:0065008,GO:0070013,GO:0071702,GO:0071704,GO:0071944,GO:0071949,GO:0097159,GO:0097367,GO:0097708,GO:0098588,GO:0098796,GO:0098805,GO:0098827,GO:0099503,GO:1901265,GO:1901363,GO:1905952	1.6.2.2	ko:K00326	ko00520,map00520	-	R00100	-	ko00000,ko00001,ko01000	-	-	-	FAD_binding_6,NAD_binding_1
SPB_13354_TRINITY_DN455_c0_g1_i4.p1	7070.TC012437-PA	0.0	1095.0	COG0369@1|root,KOG1158@2759|Eukaryota,38BIN@33154|Opisthokonta,3B9BP@33208|Metazoa,3CVR2@33213|Bilateria,41UCT@6656|Arthropoda,3SFT7@50557|Insecta	33208|Metazoa	C	belongs to the flavoprotein pyridine nucleotide cytochrome reductase family	POR	GO:0000003,GO:0000166,GO:0001505,GO:0003006,GO:0003420,GO:0003674,GO:0003824,GO:0003958,GO:0004128,GO:0005488,GO:0005515,GO:0005575,GO:0005622,GO:0005623,GO:0005737,GO:0005739,GO:0005783,GO:0005789,GO:0006082,GO:0006091,GO:0006464,GO:0006473,GO:0006475,GO:0006575,GO:0006577,GO:0006629,GO:0006631,GO:0006723,GO:0006805,GO:0006807,GO:0007275,GO:0007276,GO:0007281,GO:0007292,GO:0007584,GO:0008150,GO:0008152,GO:0008589,GO:0008610,GO:0008941,GO:0009055,GO:0009056,GO:0009058,GO:0009410,GO:0009437,GO:0009605,GO:0009653,GO:0009719,GO:0009725,GO:0009812,GO:0009889,GO:0009891,GO:0009892,GO:0009893,GO:0009966,GO:0009967,GO:0009987,GO:0009991,GO:0010033,GO:0010181,GO:0010243,GO:0010466,GO:0010605,GO:0010646,GO:0010647,GO:0010817,GO:0010893,GO:0010941,GO:0010951,GO:0012505,GO:0016020,GO:0016491,GO:0016651,GO:0016653,GO:0016675,GO:0016705,GO:0016708,GO:0016787,GO:0017144,GO:0018193,GO:0018205,GO:0018393,GO:0018394,GO:0019216,GO:0019218,GO:0019222,GO:0019395,GO:0019538,GO:0019752,GO:0019899,GO:0019953,GO:0022412,GO:0022414,GO:0022603,GO:0022900,GO:0023051,GO:0023056,GO:0030154,GO:0030162,GO:0030258,GO:0030703,GO:0031323,GO:0031324,GO:0031325,GO:0031326,GO:0031328,GO:0031667,GO:0031984,GO:0032268,GO:0032269,GO:0032330,GO:0032332,GO:0032350,GO:0032352,GO:0032354,GO:0032501,GO:0032502,GO:0032504,GO:0032553,GO:0032768,GO:0032770,GO:0032787,GO:0032870,GO:0034440,GO:0034641,GO:0034698,GO:0036094,GO:0036211,GO:0040008,GO:0042126,GO:0042127,GO:0042133,GO:0042135,GO:0042175,GO:0042221,GO:0042335,GO:0042493,GO:0042737,GO:0042981,GO:0043066,GO:0043067,GO:0043069,GO:0043085,GO:0043086,GO:0043154,GO:0043167,GO:0043168,GO:0043170,GO:0043226,GO:0043227,GO:0043229,GO:0043231,GO:0043281,GO:0043412,GO:0043434,GO:0043436,GO:0043543,GO:0043602,GO:0044092,GO:0044093,GO:0044237,GO:0044238,GO:0044248,GO:0044255,GO:0044260,GO:0044267,GO:0044270,GO:0044281,GO:0044422,GO:0044424,GO:0044425,GO:0044432,GO:0044444,GO:0044446,GO:0044464,GO:0044703,GO:0045540,GO:0045542,GO:0045595,GO:0045597,GO:0045834,GO:0045861,GO:0045880,GO:0045940,GO:0046209,GO:0046210,GO:0046620,GO:0046885,GO:0046886,GO:0046889,GO:0046890,GO:0047726,GO:0048037,GO:0048468,GO:0048477,GO:0048518,GO:0048519,GO:0048522,GO:0048523,GO:0048583,GO:0048584,GO:0048609,GO:0048638,GO:0048646,GO:0048856,GO:0048869,GO:0050660,GO:0050661,GO:0050662,GO:0050789,GO:0050790,GO:0050793,GO:0050794,GO:0050810,GO:0050896,GO:0051094,GO:0051171,GO:0051172,GO:0051213,GO:0051239,GO:0051240,GO:0051246,GO:0051248,GO:0051336,GO:0051341,GO:0051346,GO:0051353,GO:0051704,GO:0051716,GO:0052547,GO:0052548,GO:0055114,GO:0060191,GO:0060192,GO:0060255,GO:0060548,GO:0061035,GO:0061036,GO:0062012,GO:0062013,GO:0065007,GO:0065008,GO:0065009,GO:0070887,GO:0070988,GO:0071310,GO:0071371,GO:0071372,GO:0071375,GO:0071417,GO:0071466,GO:0071495,GO:0071704,GO:0072593,GO:0080090,GO:0090030,GO:0090031,GO:0090181,GO:0090205,GO:0090345,GO:0090346,GO:0097159,GO:0097164,GO:0097367,GO:0098827,GO:0106118,GO:0106120,GO:1901265,GO:1901363,GO:1901564,GO:1901576,GO:1901652,GO:1901653,GO:1901698,GO:1901699,GO:1901700,GO:1901701,GO:1902930,GO:1902932,GO:1903010,GO:2000026,GO:2000027,GO:2000116,GO:2000117,GO:2001057	1.6.2.4	ko:K00327	-	-	-	-	ko00000,ko01000	-	-	-	FAD_binding_1,Flavodoxin_1,NAD_binding_1
SPB_13354_TRINITY_DN1509_c0_g2_i2.p1	136037.KDR23124	2.97e-169	486.0	COG0142@1|root,KOG0711@2759|Eukaryota,38DEA@33154|Opisthokonta,3BBXF@33208|Metazoa,3CSWW@33213|Bilateria,41TE4@6656|Arthropoda,3SFMT@50557|Insecta	33208|Metazoa	H	Belongs to the FPP GGPP synthase family	FDPS	GO:0000003,GO:0001558,GO:0003674,GO:0003824,GO:0004161,GO:0004337,GO:0004659,GO:0005575,GO:0005622,GO:0005623,GO:0005634,GO:0005654,GO:0005737,GO:0005739,GO:0005759,GO:0005777,GO:0005829,GO:0006066,GO:0006629,GO:0006644,GO:0006694,GO:0006695,GO:0006720,GO:0006721,GO:0006793,GO:0006796,GO:0006928,GO:0007276,GO:0008150,GO:0008152,GO:0008202,GO:0008203,GO:0008299,GO:0008354,GO:0008610,GO:0008654,GO:0009058,GO:0009889,GO:0009891,GO:0009893,GO:0009987,GO:0010611,GO:0010613,GO:0010720,GO:0010893,GO:0014742,GO:0014743,GO:0016114,GO:0016125,GO:0016126,GO:0016202,GO:0016477,GO:0016740,GO:0016765,GO:0019216,GO:0019218,GO:0019222,GO:0019637,GO:0019953,GO:0022412,GO:0022414,GO:0030307,GO:0031974,GO:0031981,GO:0032501,GO:0032504,GO:0040008,GO:0040011,GO:0042579,GO:0043226,GO:0043227,GO:0043229,GO:0043231,GO:0043233,GO:0043502,GO:0044057,GO:0044237,GO:0044238,GO:0044249,GO:0044255,GO:0044281,GO:0044283,GO:0044422,GO:0044424,GO:0044428,GO:0044429,GO:0044444,GO:0044446,GO:0044464,GO:0044703,GO:0045337,GO:0045338,GO:0045540,GO:0045542,GO:0045595,GO:0045597,GO:0045834,GO:0045844,GO:0045927,GO:0045940,GO:0046165,GO:0046620,GO:0046622,GO:0046889,GO:0046890,GO:0048518,GO:0048522,GO:0048583,GO:0048609,GO:0048634,GO:0048636,GO:0048638,GO:0048639,GO:0048870,GO:0050789,GO:0050793,GO:0050794,GO:0050810,GO:0051094,GO:0051128,GO:0051147,GO:0051149,GO:0051153,GO:0051155,GO:0051179,GO:0051239,GO:0051240,GO:0051674,GO:0051704,GO:0055021,GO:0055023,GO:0055024,GO:0055025,GO:0060284,GO:0060420,GO:0060421,GO:0061050,GO:0061051,GO:0062012,GO:0062013,GO:0065007,GO:0070013,GO:0071704,GO:0080090,GO:0090181,GO:0090205,GO:0090257,GO:0090407,GO:0106118,GO:0106120,GO:1901360,GO:1901362,GO:1901576,GO:1901615,GO:1901617,GO:1901861,GO:1901863,GO:1902652,GO:1902653,GO:1902930,GO:1902932,GO:1905207,GO:1905209,GO:2000026,GO:2000725,GO:2000727	2.5.1.1,2.5.1.10	ko:K00787	ko00900,ko01100,ko01110,ko01130,ko05164,ko05166,map00900,map01100,map01110,map01130,map05164,map05166	M00366,M00367	R01658,R02003	RC00279	ko00000,ko00001,ko00002,ko01000,ko01006	-	-	-	RUN,SH3_9,polyprenyl_synt
SPB_13354_TRINITY_DN188_c0_g1_i2.p1	136037.KDR11942	2.49e-151	433.0	COG0142@1|root,KOG0777@2759|Eukaryota,38B3Z@33154|Opisthokonta,3BDF8@33208|Metazoa,3CWTQ@33213|Bilateria,41TBT@6656|Arthropoda,3SFVS@50557|Insecta	33208|Metazoa	H	Belongs to the FPP GGPP synthase family	GGPS1	GO:0000003,GO:0003006,GO:0003674,GO:0003824,GO:0004161,GO:0004311,GO:0004337,GO:0004659,GO:0005488,GO:0005515,GO:0005575,GO:0005622,GO:0005623,GO:0005737,GO:0005829,GO:0006066,GO:0006629,GO:0006694,GO:0006695,GO:0006720,GO:0006928,GO:0007275,GO:0007276,GO:0007281,GO:0007292,GO:0007507,GO:0008150,GO:0008152,GO:0008202,GO:0008203,GO:0008354,GO:0008610,GO:0009058,GO:0009790,GO:0009888,GO:0009889,GO:0009987,GO:0016125,GO:0016126,GO:0016477,GO:0016740,GO:0016765,GO:0019216,GO:0019218,GO:0019222,GO:0019953,GO:0022412,GO:0022414,GO:0030154,GO:0032501,GO:0032502,GO:0032504,GO:0035050,GO:0035295,GO:0040011,GO:0042802,GO:0044237,GO:0044238,GO:0044255,GO:0044281,GO:0044283,GO:0044424,GO:0044444,GO:0044464,GO:0044703,GO:0045540,GO:0046165,GO:0046890,GO:0048468,GO:0048477,GO:0048513,GO:0048568,GO:0048609,GO:0048731,GO:0048856,GO:0048869,GO:0048870,GO:0050789,GO:0050810,GO:0051179,GO:0051674,GO:0051704,GO:0060429,GO:0062012,GO:0065007,GO:0071704,GO:0072359,GO:0080090,GO:0090181,GO:0106118,GO:1901360,GO:1901362,GO:1901576,GO:1901615,GO:1901617,GO:1902652,GO:1902653,GO:1902930	2.5.1.1,2.5.1.10,2.5.1.29	ko:K00804	ko00900,ko01100,ko01110,ko01130,map00900,map01100,map01110,map01130	M00367	R01658,R02003,R02061	RC00279	ko00000,ko00001,ko00002,ko01000,ko01006	-	-	-	polyprenyl_synt
SPB_13354_TRINITY_DN20669_c0_g1_i1.p1	7070.TC014811-PA	2.03e-140	407.0	COG0142@1|root,KOG0776@2759|Eukaryota,38EQ5@33154|Opisthokonta,3BAQY@33208|Metazoa,3CX53@33213|Bilateria,41TXK@6656|Arthropoda,3SJW2@50557|Insecta	33208|Metazoa	H	Belongs to the FPP GGPP synthase family	PDSS2	GO:0003674,GO:0005488,GO:0005515,GO:0005575,GO:0005622,GO:0005623,GO:0005737,GO:0005739,GO:0005759,GO:0005829,GO:0006629,GO:0006720,GO:0006732,GO:0006733,GO:0006743,GO:0006744,GO:0008150,GO:0008152,GO:0008299,GO:0008610,GO:0009058,GO:0009108,GO:0009987,GO:0016043,GO:0022607,GO:0031974,GO:0032991,GO:0042180,GO:0042181,GO:0043226,GO:0043227,GO:0043229,GO:0043231,GO:0043233,GO:0043933,GO:0044085,GO:0044237,GO:0044238,GO:0044249,GO:0044255,GO:0044281,GO:0044283,GO:0044422,GO:0044424,GO:0044429,GO:0044444,GO:0044446,GO:0044464,GO:0046982,GO:0046983,GO:0050878,GO:0051186,GO:0051188,GO:0051259,GO:0051262,GO:0051290,GO:0051291,GO:0065003,GO:0065007,GO:0065008,GO:0070013,GO:0071704,GO:0071840,GO:1901576,GO:1901661,GO:1901663,GO:1902494,GO:1990234	2.5.1.91	ko:K12505	ko00900,ko01110,map00900,map01110	-	R09249	RC00279	ko00000,ko00001,ko01000,ko01006	-	-	-	polyprenyl_synt
SPB_13354_TRINITY_DN7376_c0_g1_i1.p1	7070.TC014812-PA	4.6e-141	414.0	COG0142@1|root,KOG0776@2759|Eukaryota,38EQ5@33154|Opisthokonta,3BAQY@33208|Metazoa,3CX53@33213|Bilateria,41TXK@6656|Arthropoda,3SJW2@50557|Insecta	33208|Metazoa	H	Belongs to the FPP GGPP synthase family	PDSS2	GO:0003674,GO:0005488,GO:0005515,GO:0005575,GO:0005622,GO:0005623,GO:0005737,GO:0005739,GO:0005759,GO:0005829,GO:0006629,GO:0006720,GO:0006732,GO:0006733,GO:0006743,GO:0006744,GO:0008150,GO:0008152,GO:0008299,GO:0008610,GO:0009058,GO:0009108,GO:0009987,GO:0016043,GO:0022607,GO:0031974,GO:0032991,GO:0042180,GO:0042181,GO:0043226,GO:0043227,GO:0043229,GO:0043231,GO:0043233,GO:0043933,GO:0044085,GO:0044237,GO:0044238,GO:0044249,GO:0044255,GO:0044281,GO:0044283,GO:0044422,GO:0044424,GO:0044429,GO:0044444,GO:0044446,GO:0044464,GO:0046982,GO:0046983,GO:0050878,GO:0051186,GO:0051188,GO:0051259,GO:0051262,GO:0051290,GO:0051291,GO:0065003,GO:0065007,GO:0065008,GO:0070013,GO:0071704,GO:0071840,GO:1901576,GO:1901661,GO:1901663,GO:1902494,GO:1990234	2.5.1.91	ko:K12505	ko00900,ko01110,map00900,map01110	-	R09249	RC00279	ko00000,ko00001,ko01000,ko01006	-	-	-	polyprenyl_synt
SPB_13354_TRINITY_DN8771_c0_g1_i3.p1	7070.TC000408-PA	1.54e-215	602.0	COG0142@1|root,KOG0776@2759|Eukaryota,38FKG@33154|Opisthokonta,3BEZH@33208|Metazoa,3CRGN@33213|Bilateria,41X1Z@6656|Arthropoda,3SFSE@50557|Insecta	33208|Metazoa	H	Belongs to the FPP GGPP synthase family	PDSS1	GO:0003674,GO:0003824,GO:0005488,GO:0005515,GO:0005575,GO:0005622,GO:0005623,GO:0005737,GO:0005739,GO:0005740,GO:0005743,GO:0005759,GO:0006629,GO:0006720,GO:0006732,GO:0006733,GO:0006743,GO:0006744,GO:0006950,GO:0007275,GO:0007399,GO:0008150,GO:0008152,GO:0008299,GO:0008610,GO:0009058,GO:0009108,GO:0009987,GO:0010941,GO:0014016,GO:0014019,GO:0016020,GO:0016043,GO:0016740,GO:0016765,GO:0019866,GO:0019898,GO:0022008,GO:0022607,GO:0030154,GO:0031090,GO:0031312,GO:0031314,GO:0031966,GO:0031967,GO:0031974,GO:0031975,GO:0032501,GO:0032502,GO:0032991,GO:0033554,GO:0042180,GO:0042181,GO:0042981,GO:0043066,GO:0043067,GO:0043069,GO:0043226,GO:0043227,GO:0043229,GO:0043231,GO:0043233,GO:0043933,GO:0044085,GO:0044237,GO:0044238,GO:0044249,GO:0044255,GO:0044281,GO:0044283,GO:0044422,GO:0044424,GO:0044425,GO:0044429,GO:0044444,GO:0044446,GO:0044455,GO:0044464,GO:0046982,GO:0046983,GO:0048468,GO:0048519,GO:0048523,GO:0048699,GO:0048731,GO:0048856,GO:0048863,GO:0048864,GO:0048869,GO:0050789,GO:0050794,GO:0050896,GO:0051186,GO:0051188,GO:0051259,GO:0051262,GO:0051290,GO:0051291,GO:0051716,GO:0060548,GO:0065003,GO:0065007,GO:0070013,GO:0071704,GO:0071840,GO:0098780,GO:1901576,GO:1901661,GO:1901663,GO:1902494,GO:1990234	2.5.1.91	ko:K12504	ko00900,ko01110,map00900,map01110	-	R09249	RC00279	ko00000,ko00001,ko01000,ko01006	-	-	-	polyprenyl_synt
SPB_13354_TRINITY_DN10782_c0_g2_i1.p1	7070.TC001245-PA	5.2e-55	186.0	KOG3656@1|root,KOG3656@2759|Eukaryota,39UKM@33154|Opisthokonta,3BFSB@33208|Metazoa,3CYJB@33213|Bilateria,41V7U@6656|Arthropoda,3SJQB@50557|Insecta	33208|Metazoa	T	Belongs to the G-protein coupled receptor 1 family	GNRHR	GO:0001653,GO:0003674,GO:0004888,GO:0004930,GO:0004968,GO:0005488,GO:0005575,GO:0005623,GO:0005886,GO:0005887,GO:0007154,GO:0007165,GO:0007186,GO:0007275,GO:0007610,GO:0007623,GO:0007631,GO:0008150,GO:0008285,GO:0008528,GO:0009719,GO:0009725,GO:0009987,GO:0010033,GO:0010243,GO:0016020,GO:0016021,GO:0016499,GO:0016500,GO:0016520,GO:0023052,GO:0031224,GO:0031226,GO:0032501,GO:0032502,GO:0032870,GO:0033218,GO:0038023,GO:0042127,GO:0042221,GO:0042277,GO:0042749,GO:0042752,GO:0043434,GO:0044425,GO:0044459,GO:0044464,GO:0045187,GO:0048511,GO:0048519,GO:0048523,GO:0048856,GO:0050789,GO:0050794,GO:0050795,GO:0050896,GO:0051239,GO:0051716,GO:0060089,GO:0065007,GO:0070887,GO:0071310,GO:0071375,GO:0071417,GO:0071495,GO:0071944,GO:0097210,GO:0097211,GO:1901652,GO:1901653,GO:1901698,GO:1901699,GO:1901700,GO:1901701	-	ko:K04280	ko04080,ko04912,map04080,map04912	-	-	-	ko00000,ko00001,ko04030	-	-	-	7tm_1
SPB_13354_TRINITY_DN4896_c0_g1_i3.p1	7070.TC003151-PA	1.04e-206	583.0	KOG3656@1|root,KOG3656@2759|Eukaryota,394WS@33154|Opisthokonta,3BD1T@33208|Metazoa,3CXAV@33213|Bilateria,41VE6@6656|Arthropoda,3SHNG@50557|Insecta	33208|Metazoa	T	Belongs to the G-protein coupled receptor 1 family	PRLHR	GO:0000003,GO:0001653,GO:0003674,GO:0004888,GO:0004930,GO:0005488,GO:0005575,GO:0005623,GO:0005886,GO:0005887,GO:0006937,GO:0007154,GO:0007165,GO:0007186,GO:0007218,GO:0007267,GO:0007268,GO:0007565,GO:0007610,GO:0007631,GO:0008150,GO:0008152,GO:0008188,GO:0008528,GO:0009266,GO:0009605,GO:0009628,GO:0009636,GO:0009987,GO:0010033,GO:0010817,GO:0016020,GO:0016021,GO:0017046,GO:0022414,GO:0023052,GO:0030424,GO:0030425,GO:0031224,GO:0031226,GO:0032501,GO:0033218,GO:0035176,GO:0036477,GO:0038023,GO:0040011,GO:0042221,GO:0042277,GO:0042330,GO:0042445,GO:0042493,GO:0042562,GO:0042995,GO:0043005,GO:0043025,GO:0043052,GO:0044057,GO:0044297,GO:0044425,GO:0044459,GO:0044463,GO:0044464,GO:0044703,GO:0044706,GO:0045471,GO:0046677,GO:0050789,GO:0050794,GO:0050896,GO:0051239,GO:0051703,GO:0051704,GO:0051705,GO:0051716,GO:0060089,GO:0065007,GO:0065008,GO:0070482,GO:0071944,GO:0090257,GO:0097305,GO:0097447,GO:0097458,GO:0098916,GO:0099536,GO:0099537,GO:0120025,GO:0120038,GO:1901700,GO:1904068	-	ko:K04205,ko:K04209,ko:K04314	ko04080,map04080	-	-	-	ko00000,ko00001,ko04030	-	-	-	7tm_1
SPB_13354_TRINITY_DN7432_c0_g1_i3.p1	7070.TC007536-PA	2.96e-73	241.0	KOG3656@1|root,KOG3656@2759|Eukaryota,38D0Q@33154|Opisthokonta,3BDYY@33208|Metazoa,3CXYC@33213|Bilateria,41Y7G@6656|Arthropoda,3SZ74@50557|Insecta	33208|Metazoa	T	Belongs to the G-protein coupled receptor 1 family	CCKAR	GO:0000003,GO:0000165,GO:0000323,GO:0000902,GO:0000904,GO:0001653,GO:0001659,GO:0001664,GO:0001696,GO:0001764,GO:0001821,GO:0002021,GO:0002023,GO:0002209,GO:0002237,GO:0002790,GO:0002791,GO:0002793,GO:0003008,GO:0003674,GO:0004888,GO:0004930,GO:0004951,GO:0005102,GO:0005488,GO:0005515,GO:0005575,GO:0005622,GO:0005623,GO:0005634,GO:0005737,GO:0005764,GO:0005768,GO:0005773,GO:0005783,GO:0005886,GO:0005887,GO:0006464,GO:0006468,GO:0006793,GO:0006796,GO:0006807,GO:0006810,GO:0006811,GO:0006812,GO:0006836,GO:0006873,GO:0006874,GO:0006875,GO:0006915,GO:0006928,GO:0006950,GO:0006952,GO:0006996,GO:0007010,GO:0007154,GO:0007165,GO:0007166,GO:0007186,GO:0007200,GO:0007204,GO:0007218,GO:0007267,GO:0007275,GO:0007399,GO:0007409,GO:0007417,GO:0007420,GO:0007568,GO:0007584,GO:0007586,GO:0007589,GO:0007610,GO:0007631,GO:0008104,GO:0008150,GO:0008152,GO:0008219,GO:0008283,GO:0008284,GO:0008340,GO:0008528,GO:0009266,GO:0009306,GO:0009314,GO:0009408,GO:0009605,GO:0009607,GO:0009617,GO:0009628,GO:0009653,GO:0009719,GO:0009725,GO:0009914,GO:0009987,GO:0009991,GO:0010033,GO:0010243,GO:0010259,GO:0010646,GO:0010647,GO:0010817,GO:0010959,GO:0012501,GO:0012505,GO:0014070,GO:0015031,GO:0015054,GO:0015696,GO:0015833,GO:0016020,GO:0016021,GO:0016043,GO:0016310,GO:0016477,GO:0017046,GO:0019207,GO:0019216,GO:0019220,GO:0019222,GO:0019538,GO:0019725,GO:0022008,GO:0022414,GO:0022600,GO:0023014,GO:0023051,GO:0023052,GO:0023056,GO:0023061,GO:0030003,GO:0030029,GO:0030030,GO:0030036,GO:0030072,GO:0030073,GO:0030154,GO:0030157,GO:0030182,GO:0030234,GO:0030424,GO:0030900,GO:0031016,GO:0031099,GO:0031100,GO:0031175,GO:0031224,GO:0031226,GO:0031323,GO:0031410,GO:0031532,GO:0031644,GO:0031667,GO:0031739,GO:0031741,GO:0031960,GO:0031982,GO:0032228,GO:0032230,GO:0032496,GO:0032501,GO:0032502,GO:0032504,GO:0032868,GO:0032870,GO:0032879,GO:0032940,GO:0032941,GO:0032989,GO:0032990,GO:0033036,GO:0033218,GO:0033267,GO:0033993,GO:0035014,GO:0035295,GO:0035556,GO:0036211,GO:0038023,GO:0038188,GO:0040011,GO:0042127,GO:0042221,GO:0042277,GO:0042325,GO:0042562,GO:0042592,GO:0042594,GO:0042698,GO:0042755,GO:0042886,GO:0042923,GO:0042995,GO:0043005,GO:0043170,GO:0043195,GO:0043207,GO:0043226,GO:0043227,GO:0043229,GO:0043231,GO:0043266,GO:0043269,GO:0043412,GO:0043434,GO:0043549,GO:0043550,GO:0043551,GO:0043679,GO:0044057,GO:0044237,GO:0044238,GO:0044260,GO:0044267,GO:0044306,GO:0044424,GO:0044425,GO:0044444,GO:0044456,GO:0044459,GO:0044463,GO:0044464,GO:0044849,GO:0045117,GO:0045184,GO:0045202,GO:0046717,GO:0046879,GO:0046883,GO:0046887,GO:0046903,GO:0046935,GO:0048468,GO:0048511,GO:0048513,GO:0048518,GO:0048522,GO:0048545,GO:0048565,GO:0048609,GO:0048666,GO:0048667,GO:0048699,GO:0048731,GO:0048732,GO:0048812,GO:0048856,GO:0048858,GO:0048869,GO:0048870,GO:0048871,GO:0048878,GO:0050789,GO:0050790,GO:0050794,GO:0050801,GO:0050804,GO:0050806,GO:0050878,GO:0050896,GO:0051046,GO:0051047,GO:0051049,GO:0051050,GO:0051174,GO:0051179,GO:0051234,GO:0051239,GO:0051338,GO:0051384,GO:0051480,GO:0051608,GO:0051674,GO:0051704,GO:0051707,GO:0051716,GO:0051924,GO:0051930,GO:0051931,GO:0051966,GO:0051968,GO:0055065,GO:0055074,GO:0055080,GO:0055082,GO:0055123,GO:0060089,GO:0060322,GO:0061564,GO:0065007,GO:0065008,GO:0065009,GO:0070371,GO:0070887,GO:0071310,GO:0071495,GO:0071702,GO:0071704,GO:0071705,GO:0071840,GO:0071855,GO:0071944,GO:0072503,GO:0072507,GO:0080090,GO:0090087,GO:0090273,GO:0090274,GO:0090276,GO:0090277,GO:0097458,GO:0097708,GO:0098771,GO:0098772,GO:0098793,GO:0099177,GO:0120025,GO:0120036,GO:0120038,GO:0120039,GO:0150034,GO:1901564,GO:1901652,GO:1901698,GO:1901700,GO:1903530,GO:1903532,GO:1903725	-	ko:K04194,ko:K04195,ko:K04196,ko:K08378	ko04020,ko04080,ko04911,ko04971,ko04972,map04020,map04080,map04911,map04971,map04972	-	-	-	ko00000,ko00001,ko04030	-	-	-	7tm_1,CholecysA-Rec_N
SPB_13354_TRINITY_DN7669_c0_g1_i1.p1	7070.TC007259-PA	1.84e-16	82.0	KOG3656@1|root,KOG3656@2759|Eukaryota,38GKH@33154|Opisthokonta,3BKH3@33208|Metazoa,3CZMH@33213|Bilateria,41TUA@6656|Arthropoda,3SKMD@50557|Insecta	33208|Metazoa	S	Belongs to the G-protein coupled receptor 1 family	GPROP12	-	-	ko:K04255,ko:K04256	-	-	-	-	ko00000,ko01009,ko04030	-	-	-	7tm_1
SPB_13354_TRINITY_DN3895_c0_g1_i5.p1	7070.TC003407-PA	0.0	915.0	KOG3577@1|root,KOG3577@2759|Eukaryota,38C7N@33154|Opisthokonta,3BBTS@33208|Metazoa,3CRBX@33213|Bilateria,41WZZ@6656|Arthropoda,3SFRB@50557|Insecta	33208|Metazoa	T	Belongs to the G-protein coupled receptor Fz Smo family	FZD5	GO:0000003,GO:0000122,GO:0000578,GO:0000902,GO:0000904,GO:0001525,GO:0001540,GO:0001568,GO:0001654,GO:0001701,GO:0001763,GO:0001775,GO:0001817,GO:0001819,GO:0001890,GO:0001892,GO:0001932,GO:0001934,GO:0001944,GO:0002009,GO:0002164,GO:0002165,GO:0002168,GO:0002237,GO:0002376,GO:0002520,GO:0002521,GO:0002682,GO:0002684,GO:0002697,GO:0002699,GO:0002700,GO:0002702,GO:0002703,GO:0002705,GO:0002706,GO:0002708,GO:0002709,GO:0002711,GO:0002718,GO:0002720,GO:0002724,GO:0002726,GO:0002791,GO:0002793,GO:0002819,GO:0002821,GO:0002822,GO:0002824,GO:0003002,GO:0003006,GO:0003674,GO:0004888,GO:0004930,GO:0005102,GO:0005488,GO:0005515,GO:0005575,GO:0005576,GO:0005622,GO:0005623,GO:0005634,GO:0005737,GO:0005768,GO:0005769,GO:0005794,GO:0005886,GO:0005887,GO:0005911,GO:0005923,GO:0006355,GO:0006357,GO:0006915,GO:0006928,GO:0006935,GO:0007154,GO:0007165,GO:0007166,GO:0007186,GO:0007223,GO:0007267,GO:0007275,GO:0007350,GO:0007351,GO:0007365,GO:0007367,GO:0007389,GO:0007399,GO:0007409,GO:0007411,GO:0007416,GO:0007423,GO:0007431,GO:0007435,GO:0007548,GO:0007591,GO:0008037,GO:0008038,GO:0008039,GO:0008045,GO:0008150,GO:0008219,GO:0008285,GO:0008363,GO:0008406,GO:0008585,GO:0008595,GO:0009605,GO:0009607,GO:0009617,GO:0009653,GO:0009790,GO:0009791,GO:0009792,GO:0009798,GO:0009880,GO:0009887,GO:0009888,GO:0009889,GO:0009890,GO:0009891,GO:0009892,GO:0009893,GO:0009948,GO:0009950,GO:0009952,GO:0009953,GO:0009966,GO:0009967,GO:0009986,GO:0009987,GO:0010008,GO:0010033,GO:0010468,GO:0010556,GO:0010557,GO:0010558,GO:0010562,GO:0010604,GO:0010605,GO:0010628,GO:0010629,GO:0010646,GO:0010647,GO:0010720,GO:0012501,GO:0012505,GO:0012506,GO:0016020,GO:0016021,GO:0016043,GO:0016049,GO:0016055,GO:0016201,GO:0016477,GO:0017147,GO:0019219,GO:0019220,GO:0019222,GO:0019899,GO:0019900,GO:0019901,GO:0019904,GO:0021700,GO:0022008,GO:0022411,GO:0022414,GO:0022603,GO:0022607,GO:0022612,GO:0023051,GO:0023052,GO:0023056,GO:0030030,GO:0030054,GO:0030097,GO:0030098,GO:0030135,GO:0030136,GO:0030139,GO:0030154,GO:0030165,GO:0030182,GO:0030217,GO:0030334,GO:0030335,GO:0030659,GO:0030662,GO:0030665,GO:0030666,GO:0030669,GO:0031076,GO:0031077,GO:0031090,GO:0031128,GO:0031175,GO:0031224,GO:0031226,GO:0031290,GO:0031323,GO:0031324,GO:0031325,GO:0031326,GO:0031327,GO:0031328,GO:0031399,GO:0031401,GO:0031410,GO:0031625,GO:0031901,GO:0031982,GO:0032268,GO:0032270,GO:0032501,GO:0032502,GO:0032649,GO:0032651,GO:0032652,GO:0032680,GO:0032729,GO:0032731,GO:0032732,GO:0032760,GO:0032872,GO:0032874,GO:0032879,GO:0032880,GO:0032984,GO:0032989,GO:0032990,GO:0032991,GO:0033077,GO:0033218,GO:0033674,GO:0035017,GO:0035206,GO:0035239,GO:0035272,GO:0035282,GO:0035293,GO:0035295,GO:0035567,GO:0038023,GO:0040003,GO:0040007,GO:0040011,GO:0040012,GO:0040017,GO:0042110,GO:0042127,GO:0042221,GO:0042277,GO:0042303,GO:0042325,GO:0042327,GO:0042330,GO:0042335,GO:0042337,GO:0042813,GO:0043009,GO:0043010,GO:0043085,GO:0043207,GO:0043226,GO:0043227,GO:0043229,GO:0043231,GO:0043296,GO:0043405,GO:0043406,GO:0043408,GO:0043410,GO:0043506,GO:0043507,GO:0043549,GO:0043933,GO:0044085,GO:0044087,GO:0044093,GO:0044332,GO:0044389,GO:0044422,GO:0044424,GO:0044425,GO:0044433,GO:0044440,GO:0044444,GO:0044446,GO:0044459,GO:0044464,GO:0044877,GO:0045137,GO:0045321,GO:0045334,GO:0045595,GO:0045597,GO:0045859,GO:0045860,GO:0045892,GO:0045893,GO:0045934,GO:0045935,GO:0045937,GO:0045944,GO:0046328,GO:0046330,GO:0046545,GO:0046649,GO:0046660,GO:0048048,GO:0048468,GO:0048469,GO:0048471,GO:0048513,GO:0048514,GO:0048518,GO:0048519,GO:0048522,GO:0048523,GO:0048534,GO:0048562,GO:0048568,GO:0048569,GO:0048583,GO:0048584,GO:0048588,GO:0048589,GO:0048592,GO:0048593,GO:0048596,GO:0048598,GO:0048608,GO:0048646,GO:0048666,GO:0048667,GO:0048675,GO:0048699,GO:0048729,GO:0048731,GO:0048732,GO:0048812,GO:0048856,GO:0048858,GO:0048869,GO:0048870,GO:0050704,GO:0050706,GO:0050707,GO:0050708,GO:0050714,GO:0050715,GO:0050716,GO:0050718,GO:0050767,GO:0050769,GO:0050776,GO:0050778,GO:0050789,GO:0050790,GO:0050793,GO:0050794,GO:0050808,GO:0050896,GO:0050919,GO:0051046,GO:0051047,GO:0051049,GO:0051050,GO:0051094,GO:0051128,GO:0051171,GO:0051172,GO:0051173,GO:0051174,GO:0051179,GO:0051222,GO:0051223,GO:0051239,GO:0051240,GO:0051246,GO:0051247,GO:0051252,GO:0051253,GO:0051254,GO:0051270,GO:0051272,GO:0051338,GO:0051347,GO:0051674,GO:0051704,GO:0051707,GO:0051716,GO:0051960,GO:0051962,GO:0060061,GO:0060070,GO:0060071,GO:0060089,GO:0060255,GO:0060284,GO:0060429,GO:0060560,GO:0060561,GO:0060669,GO:0060670,GO:0060674,GO:0060706,GO:0060711,GO:0060713,GO:0060715,GO:0060716,GO:0060717,GO:0060718,GO:0061138,GO:0061458,GO:0061564,GO:0065007,GO:0065009,GO:0070160,GO:0070201,GO:0070302,GO:0070304,GO:0071216,GO:0071219,GO:0071840,GO:0071900,GO:0071902,GO:0071944,GO:0072358,GO:0072359,GO:0080090,GO:0080134,GO:0080135,GO:0090087,GO:0090175,GO:0090596,GO:0097485,GO:0097708,GO:0098588,GO:0098796,GO:0098797,GO:0098805,GO:0120036,GO:0120039,GO:0198738,GO:1901382,GO:1901888,GO:1902531,GO:1902533,GO:1902679,GO:1902680,GO:1902742,GO:1903506,GO:1903507,GO:1903508,GO:1903530,GO:1903532,GO:1903555,GO:1903557,GO:1903867,GO:1904467,GO:1904469,GO:1904886,GO:1904951,GO:1905114,GO:1905330,GO:1905483,GO:1905485,GO:1990138,GO:1990851,GO:2000026,GO:2000027,GO:2000112,GO:2000113,GO:2000145,GO:2000147,GO:2000810,GO:2001141,GO:2001222,GO:2001224	-	ko:K02375	ko04150,ko04310,ko04390,ko04550,ko04916,ko04934,ko05165,ko05166,ko05200,ko05205,ko05217,ko05224,ko05225,ko05226,map04150,map04310,map04390,map04550,map04916,map04934,map05165,map05166,map05200,map05205,map05217,map05224,map05225,map05226	M00677	-	-	ko00000,ko00001,ko00002,ko04030	-	-	-	Frizzled,Fz
SPB_13354_TRINITY_DN4357_c0_g1_i6.p2	136037.KDR08023	1.53e-264	740.0	KOG3577@1|root,KOG3577@2759|Eukaryota,38C7N@33154|Opisthokonta,3BBTS@33208|Metazoa,3CRBX@33213|Bilateria,41X0R@6656|Arthropoda,3SIMI@50557|Insecta	33208|Metazoa	T	Belongs to the G-protein coupled receptor Fz Smo family	FZD7	GO:0000003,GO:0000902,GO:0000904,GO:0001101,GO:0001503,GO:0001558,GO:0001649,GO:0001654,GO:0001664,GO:0001667,GO:0001704,GO:0001707,GO:0001709,GO:0001736,GO:0001737,GO:0001738,GO:0001745,GO:0001751,GO:0001752,GO:0001754,GO:0001775,GO:0001838,GO:0001841,GO:0001843,GO:0001932,GO:0001934,GO:0002009,GO:0002064,GO:0002065,GO:0002066,GO:0002164,GO:0002165,GO:0002168,GO:0002376,GO:0002520,GO:0002521,GO:0002682,GO:0003002,GO:0003006,GO:0003007,GO:0003008,GO:0003149,GO:0003150,GO:0003151,GO:0003205,GO:0003206,GO:0003231,GO:0003279,GO:0003281,GO:0003674,GO:0004888,GO:0004930,GO:0005102,GO:0005109,GO:0005488,GO:0005515,GO:0005543,GO:0005546,GO:0005575,GO:0005622,GO:0005623,GO:0005737,GO:0005768,GO:0005886,GO:0005887,GO:0006355,GO:0006357,GO:0006873,GO:0006874,GO:0006875,GO:0006928,GO:0006950,GO:0007154,GO:0007155,GO:0007156,GO:0007162,GO:0007163,GO:0007164,GO:0007165,GO:0007166,GO:0007186,GO:0007187,GO:0007199,GO:0007204,GO:0007223,GO:0007267,GO:0007275,GO:0007276,GO:0007281,GO:0007292,GO:0007297,GO:0007298,GO:0007350,GO:0007365,GO:0007367,GO:0007369,GO:0007389,GO:0007399,GO:0007409,GO:0007416,GO:0007417,GO:0007420,GO:0007423,GO:0007424,GO:0007431,GO:0007435,GO:0007444,GO:0007464,GO:0007472,GO:0007476,GO:0007498,GO:0007507,GO:0007517,GO:0007552,GO:0007560,GO:0007584,GO:0007591,GO:0007600,GO:0007606,GO:0007608,GO:0008052,GO:0008104,GO:0008150,GO:0008277,GO:0008284,GO:0008289,GO:0008356,GO:0008361,GO:0008363,GO:0008544,GO:0008593,GO:0009605,GO:0009611,GO:0009653,GO:0009719,GO:0009725,GO:0009790,GO:0009791,GO:0009792,GO:0009798,GO:0009880,GO:0009886,GO:0009887,GO:0009888,GO:0009889,GO:0009890,GO:0009891,GO:0009892,GO:0009893,GO:0009913,GO:0009950,GO:0009953,GO:0009966,GO:0009967,GO:0009968,GO:0009986,GO:0009987,GO:0009991,GO:0009996,GO:0010008,GO:0010033,GO:0010160,GO:0010243,GO:0010453,GO:0010454,GO:0010468,GO:0010470,GO:0010556,GO:0010557,GO:0010558,GO:0010562,GO:0010604,GO:0010605,GO:0010628,GO:0010629,GO:0010631,GO:0010646,GO:0010647,GO:0010648,GO:0010720,GO:0010769,GO:0010770,GO:0010810,GO:0010812,GO:0010941,GO:0010975,GO:0010976,GO:0012505,GO:0012506,GO:0014020,GO:0014070,GO:0014834,GO:0016020,GO:0016021,GO:0016043,GO:0016049,GO:0016055,GO:0016202,GO:0016318,GO:0016331,GO:0016360,GO:0016477,GO:0017145,GO:0017147,GO:0019219,GO:0019220,GO:0019222,GO:0019725,GO:0019827,GO:0019904,GO:0019953,GO:0021915,GO:0021953,GO:0022008,GO:0022411,GO:0022412,GO:0022414,GO:0022603,GO:0022604,GO:0022606,GO:0022607,GO:0022610,GO:0022612,GO:0023051,GO:0023052,GO:0023056,GO:0023057,GO:0030003,GO:0030010,GO:0030030,GO:0030097,GO:0030098,GO:0030111,GO:0030135,GO:0030136,GO:0030139,GO:0030154,GO:0030155,GO:0030165,GO:0030178,GO:0030182,GO:0030217,GO:0030278,GO:0030307,GO:0030323,GO:0030324,GO:0030510,GO:0030514,GO:0030516,GO:0030659,GO:0030662,GO:0030665,GO:0030666,GO:0030669,GO:0030707,GO:0030855,GO:0030859,GO:0030901,GO:0031090,GO:0031099,GO:0031175,GO:0031224,GO:0031226,GO:0031323,GO:0031324,GO:0031325,GO:0031326,GO:0031327,GO:0031328,GO:0031344,GO:0031346,GO:0031399,GO:0031401,GO:0031410,GO:0031589,GO:0031667,GO:0031668,GO:0031669,GO:0031670,GO:0031982,GO:0032101,GO:0032103,GO:0032231,GO:0032268,GO:0032270,GO:0032501,GO:0032502,GO:0032504,GO:0032526,GO:0032535,GO:0032870,GO:0032872,GO:0032874,GO:0032879,GO:0032956,GO:0032970,GO:0032984,GO:0032989,GO:0032990,GO:0032991,GO:0033036,GO:0033043,GO:0033077,GO:0033273,GO:0033280,GO:0033993,GO:0034446,GO:0035017,GO:0035088,GO:0035089,GO:0035091,GO:0035107,GO:0035114,GO:0035120,GO:0035148,GO:0035150,GO:0035151,GO:0035152,GO:0035159,GO:0035206,GO:0035220,GO:0035239,GO:0035272,GO:0035282,GO:0035293,GO:0035295,GO:0035315,GO:0035316,GO:0035317,GO:0035320,GO:0035425,GO:0035567,GO:0038023,GO:0038030,GO:0038031,GO:0040003,GO:0040007,GO:0040008,GO:0040011,GO:0040012,GO:0040017,GO:0042060,GO:0042067,GO:0042110,GO:0042127,GO:0042221,GO:0042246,GO:0042303,GO:0042325,GO:0042327,GO:0042335,GO:0042337,GO:0042471,GO:0042472,GO:0042490,GO:0042493,GO:0042592,GO:0042659,GO:0042665,GO:0042666,GO:0042706,GO:0042802,GO:0042803,GO:0042813,GO:0042995,GO:0043005,GO:0043009,GO:0043167,GO:0043168,GO:0043226,GO:0043227,GO:0043229,GO:0043394,GO:0043403,GO:0043408,GO:0043410,GO:0043434,GO:0043583,GO:0043933,GO:0044085,GO:0044087,GO:0044093,GO:0044338,GO:0044339,GO:0044422,GO:0044424,GO:0044425,GO:0044433,GO:0044440,GO:0044444,GO:0044446,GO:0044459,GO:0044464,GO:0044703,GO:0045165,GO:0045197,GO:0045198,GO:0045321,GO:0045334,GO:0045545,GO:0045595,GO:0045596,GO:0045597,GO:0045664,GO:0045666,GO:0045667,GO:0045745,GO:0045746,GO:0045773,GO:0045843,GO:0045892,GO:0045893,GO:0045927,GO:0045934,GO:0045935,GO:0045937,GO:0045992,GO:0045995,GO:0046328,GO:0046330,GO:0046530,GO:0046552,GO:0046649,GO:0046982,GO:0046983,GO:0048056,GO:0048103,GO:0048286,GO:0048332,GO:0048468,GO:0048477,GO:0048513,GO:0048518,GO:0048519,GO:0048522,GO:0048523,GO:0048534,GO:0048562,GO:0048563,GO:0048568,GO:0048569,GO:0048583,GO:0048584,GO:0048585,GO:0048588,GO:0048589,GO:0048592,GO:0048598,GO:0048609,GO:0048634,GO:0048635,GO:0048638,GO:0048639,GO:0048644,GO:0048645,GO:0048646,GO:0048663,GO:0048666,GO:0048667,GO:0048675,GO:0048699,GO:0048707,GO:0048729,GO:0048731,GO:0048732,GO:0048736,GO:0048737,GO:0048749,GO:0048812,GO:0048839,GO:0048856,GO:0048858,GO:0048859,GO:0048863,GO:0048869,GO:0048870,GO:0048878,GO:0050678,GO:0050679,GO:0050767,GO:0050769,GO:0050770,GO:0050772,GO:0050789,GO:0050793,GO:0050794,GO:0050801,GO:0050808,GO:0050877,GO:0050896,GO:0050920,GO:0050921,GO:0051090,GO:0051091,GO:0051093,GO:0051094,GO:0051128,GO:0051130,GO:0051147,GO:0051148,GO:0051153,GO:0051154,GO:0051171,GO:0051172,GO:0051173,GO:0051174,GO:0051179,GO:0051239,GO:0051240,GO:0051241,GO:0051246,GO:0051247,GO:0051252,GO:0051253,GO:0051254,GO:0051270,GO:0051272,GO:0051301,GO:0051480,GO:0051493,GO:0051674,GO:0051704,GO:0051716,GO:0051960,GO:0051962,GO:0055024,GO:0055026,GO:0055037,GO:0055038,GO:0055065,GO:0055074,GO:0055080,GO:0055082,GO:0060021,GO:0060022,GO:0060026,GO:0060027,GO:0060054,GO:0060070,GO:0060071,GO:0060089,GO:0060113,GO:0060119,GO:0060231,GO:0060255,GO:0060284,GO:0060322,GO:0060411,GO:0060412,GO:0060415,GO:0060429,GO:0060541,GO:0060548,GO:0060560,GO:0060562,GO:0060581,GO:0060582,GO:0060606,GO:0060828,GO:0061061,GO:0061162,GO:0061245,GO:0061339,GO:0061387,GO:0061564,GO:0062009,GO:0065007,GO:0065008,GO:0065009,GO:0070302,GO:0070304,GO:0070848,GO:0070887,GO:0071229,GO:0071295,GO:0071300,GO:0071305,GO:0071310,GO:0071363,GO:0071375,GO:0071396,GO:0071407,GO:0071417,GO:0071495,GO:0071496,GO:0071542,GO:0071840,GO:0071944,GO:0072175,GO:0072359,GO:0072497,GO:0072503,GO:0072507,GO:0080090,GO:0080134,GO:0080135,GO:0090066,GO:0090090,GO:0090092,GO:0090101,GO:0090102,GO:0090103,GO:0090130,GO:0090132,GO:0090162,GO:0090175,GO:0090178,GO:0090179,GO:0090287,GO:0090288,GO:0090596,GO:0097367,GO:0097458,GO:0097708,GO:0098588,GO:0098609,GO:0098727,GO:0098742,GO:0098771,GO:0098805,GO:0099054,GO:0099172,GO:0110053,GO:0120025,GO:0120035,GO:0120036,GO:0120039,GO:0198738,GO:1900407,GO:1900408,GO:1901214,GO:1901215,GO:1901652,GO:1901653,GO:1901698,GO:1901699,GO:1901700,GO:1901701,GO:1901861,GO:1901862,GO:1901981,GO:1902531,GO:1902533,GO:1902667,GO:1902669,GO:1902679,GO:1902680,GO:1902882,GO:1902883,GO:1902903,GO:1902936,GO:1903201,GO:1903202,GO:1903203,GO:1903204,GO:1903506,GO:1903507,GO:1903508,GO:1904886,GO:1904948,GO:1904953,GO:1905114,GO:1905207,GO:1905208,GO:1905276,GO:1905330,GO:1990138,GO:1990909,GO:2000026,GO:2000027,GO:2000112,GO:2000113,GO:2000383,GO:2000384,GO:2000542,GO:2000725,GO:2000726,GO:2001141	-	ko:K02235,ko:K02432	ko04150,ko04310,ko04390,ko04550,ko04916,ko04934,ko05165,ko05166,ko05200,ko05205,ko05217,ko05224,ko05225,ko05226,map04150,map04310,map04390,map04550,map04916,map04934,map05165,map05166,map05200,map05205,map05217,map05224,map05225,map05226	M00677	-	-	ko00000,ko00001,ko00002,ko04030	-	-	-	Frizzled,Fz
SPB_13354_TRINITY_DN5191_c0_g1_i2.p1	7070.TC005545-PA	0.0	907.0	KOG3577@1|root,KOG3577@2759|Eukaryota,3944A@33154|Opisthokonta,3B9EN@33208|Metazoa,3CYGH@33213|Bilateria,41WPZ@6656|Arthropoda,3SJ8W@50557|Insecta	33208|Metazoa	T	Belongs to the G-protein coupled receptor Fz Smo family	SMO	GO:0000003,GO:0000122,GO:0000902,GO:0000904,GO:0001503,GO:0001568,GO:0001570,GO:0001649,GO:0001654,GO:0001655,GO:0001656,GO:0001667,GO:0001701,GO:0001708,GO:0001746,GO:0001755,GO:0001775,GO:0001822,GO:0001894,GO:0001942,GO:0001944,GO:0001947,GO:0002009,GO:0002052,GO:0002053,GO:0002064,GO:0002065,GO:0002066,GO:0002067,GO:0002068,GO:0002165,GO:0002251,GO:0002376,GO:0002385,GO:0003002,GO:0003006,GO:0003007,GO:0003140,GO:0003143,GO:0003205,GO:0003206,GO:0003209,GO:0003230,GO:0003279,GO:0003283,GO:0003309,GO:0003323,GO:0003337,GO:0003338,GO:0003674,GO:0004888,GO:0004930,GO:0005102,GO:0005113,GO:0005488,GO:0005515,GO:0005575,GO:0005622,GO:0005623,GO:0005634,GO:0005737,GO:0005768,GO:0005886,GO:0005887,GO:0005929,GO:0006355,GO:0006357,GO:0006928,GO:0006935,GO:0006950,GO:0006955,GO:0007154,GO:0007165,GO:0007166,GO:0007186,GO:0007187,GO:0007188,GO:0007193,GO:0007224,GO:0007227,GO:0007228,GO:0007267,GO:0007275,GO:0007276,GO:0007281,GO:0007283,GO:0007292,GO:0007346,GO:0007350,GO:0007368,GO:0007371,GO:0007389,GO:0007399,GO:0007409,GO:0007411,GO:0007417,GO:0007418,GO:0007420,GO:0007423,GO:0007444,GO:0007447,GO:0007448,GO:0007455,GO:0007494,GO:0007498,GO:0007507,GO:0007517,GO:0007519,GO:0007552,GO:0007560,GO:0008104,GO:0008144,GO:0008150,GO:0008283,GO:0008284,GO:0008544,GO:0008589,GO:0008593,GO:0009595,GO:0009605,GO:0009607,GO:0009611,GO:0009653,GO:0009790,GO:0009791,GO:0009792,GO:0009798,GO:0009799,GO:0009855,GO:0009880,GO:0009886,GO:0009887,GO:0009888,GO:0009889,GO:0009890,GO:0009891,GO:0009892,GO:0009893,GO:0009952,GO:0009953,GO:0009966,GO:0009967,GO:0009968,GO:0009987,GO:0010001,GO:0010033,GO:0010464,GO:0010468,GO:0010556,GO:0010557,GO:0010558,GO:0010564,GO:0010604,GO:0010605,GO:0010628,GO:0010629,GO:0010646,GO:0010647,GO:0010648,GO:0010720,GO:0010941,GO:0010948,GO:0012505,GO:0012506,GO:0014002,GO:0014031,GO:0014032,GO:0014033,GO:0014069,GO:0014070,GO:0014706,GO:0014812,GO:0014902,GO:0014904,GO:0014910,GO:0014911,GO:0016020,GO:0016021,GO:0016043,GO:0016049,GO:0016477,GO:0017147,GO:0019219,GO:0019222,GO:0019827,GO:0019953,GO:0021510,GO:0021511,GO:0021513,GO:0021532,GO:0021536,GO:0021537,GO:0021542,GO:0021543,GO:0021545,GO:0021549,GO:0021561,GO:0021575,GO:0021587,GO:0021675,GO:0021695,GO:0021696,GO:0021761,GO:0021766,GO:0021782,GO:0021783,GO:0021794,GO:0021904,GO:0021910,GO:0021915,GO:0021936,GO:0021937,GO:0021938,GO:0021940,GO:0021953,GO:0021987,GO:0022008,GO:0022037,GO:0022404,GO:0022405,GO:0022412,GO:0022414,GO:0022603,GO:0023051,GO:0023052,GO:0023056,GO:0023057,GO:0030030,GO:0030139,GO:0030154,GO:0030182,GO:0030334,GO:0030335,GO:0030424,GO:0030425,GO:0030426,GO:0030427,GO:0030659,GO:0030666,GO:0030707,GO:0030855,GO:0030856,GO:0030857,GO:0030879,GO:0030900,GO:0030902,GO:0031016,GO:0031018,GO:0031069,GO:0031090,GO:0031099,GO:0031102,GO:0031175,GO:0031224,GO:0031226,GO:0031253,GO:0031323,GO:0031324,GO:0031325,GO:0031326,GO:0031327,GO:0031328,GO:0031410,GO:0031647,GO:0031982,GO:0032006,GO:0032008,GO:0032279,GO:0032386,GO:0032388,GO:0032501,GO:0032502,GO:0032504,GO:0032879,GO:0032880,GO:0032989,GO:0032990,GO:0033036,GO:0033157,GO:0033267,GO:0033365,GO:0033554,GO:0033687,GO:0033993,GO:0034504,GO:0034613,GO:0035019,GO:0035050,GO:0035161,GO:0035214,GO:0035220,GO:0035222,GO:0035239,GO:0035264,GO:0035270,GO:0035282,GO:0035295,GO:0035556,GO:0035850,GO:0035883,GO:0036314,GO:0036315,GO:0036477,GO:0038023,GO:0040007,GO:0040008,GO:0040011,GO:0040012,GO:0040014,GO:0040017,GO:0040018,GO:0042063,GO:0042127,GO:0042221,GO:0042303,GO:0042306,GO:0042307,GO:0042330,GO:0042475,GO:0042476,GO:0042592,GO:0042633,GO:0042634,GO:0042636,GO:0042692,GO:0042981,GO:0042995,GO:0043005,GO:0043009,GO:0043025,GO:0043066,GO:0043067,GO:0043069,GO:0043226,GO:0043227,GO:0043229,GO:0043231,GO:0043392,GO:0043523,GO:0043524,GO:0043588,GO:0044092,GO:0044093,GO:0044292,GO:0044294,GO:0044295,GO:0044297,GO:0044422,GO:0044424,GO:0044425,GO:0044433,GO:0044441,GO:0044444,GO:0044446,GO:0044456,GO:0044459,GO:0044463,GO:0044464,GO:0044703,GO:0045165,GO:0045202,GO:0045595,GO:0045596,GO:0045597,GO:0045682,GO:0045683,GO:0045746,GO:0045786,GO:0045880,GO:0045892,GO:0045893,GO:0045927,GO:0045930,GO:0045934,GO:0045935,GO:0045944,GO:0046620,GO:0046622,GO:0046822,GO:0046824,GO:0048099,GO:0048100,GO:0048143,GO:0048232,GO:0048368,GO:0048468,GO:0048477,GO:0048483,GO:0048486,GO:0048513,GO:0048514,GO:0048518,GO:0048519,GO:0048522,GO:0048523,GO:0048562,GO:0048563,GO:0048565,GO:0048568,GO:0048569,GO:0048583,GO:0048584,GO:0048585,GO:0048588,GO:0048589,GO:0048592,GO:0048598,GO:0048609,GO:0048638,GO:0048639,GO:0048646,GO:0048666,GO:0048667,GO:0048675,GO:0048699,GO:0048707,GO:0048708,GO:0048729,GO:0048730,GO:0048731,GO:0048732,GO:0048741,GO:0048747,GO:0048762,GO:0048812,GO:0048846,GO:0048853,GO:0048854,GO:0048856,GO:0048858,GO:0048863,GO:0048864,GO:0048869,GO:0048870,GO:0048871,GO:0048872,GO:0048873,GO:0050678,GO:0050679,GO:0050767,GO:0050769,GO:0050789,GO:0050793,GO:0050794,GO:0050821,GO:0050896,GO:0051049,GO:0051050,GO:0051090,GO:0051091,GO:0051093,GO:0051094,GO:0051098,GO:0051100,GO:0051101,GO:0051146,GO:0051171,GO:0051172,GO:0051173,GO:0051179,GO:0051222,GO:0051223,GO:0051239,GO:0051240,GO:0051241,GO:0051252,GO:0051253,GO:0051254,GO:0051270,GO:0051272,GO:0051451,GO:0051606,GO:0051641,GO:0051674,GO:0051704,GO:0051716,GO:0051726,GO:0051797,GO:0051799,GO:0051960,GO:0051962,GO:0055001,GO:0055002,GO:0055034,GO:0055123,GO:0060089,GO:0060170,GO:0060231,GO:0060242,GO:0060245,GO:0060246,GO:0060248,GO:0060249,GO:0060255,GO:0060284,GO:0060322,GO:0060341,GO:0060411,GO:0060413,GO:0060429,GO:0060485,GO:0060537,GO:0060538,GO:0060548,GO:0060560,GO:0060562,GO:0060644,GO:0060684,GO:0060688,GO:0060972,GO:0060993,GO:0061005,GO:0061053,GO:0061061,GO:0061113,GO:0061180,GO:0061213,GO:0061217,GO:0061371,GO:0061564,GO:0061900,GO:0065007,GO:0065008,GO:0065009,GO:0070201,GO:0070723,GO:0070727,GO:0070887,GO:0070986,GO:0071310,GO:0071396,GO:0071397,GO:0071407,GO:0071679,GO:0071840,GO:0071944,GO:0072001,GO:0072006,GO:0072009,GO:0072028,GO:0072033,GO:0072036,GO:0072073,GO:0072077,GO:0072087,GO:0072088,GO:0072091,GO:0072093,GO:0072202,GO:0072210,GO:0072273,GO:0072283,GO:0072285,GO:0072358,GO:0072359,GO:0080090,GO:0090087,GO:0090183,GO:0090184,GO:0090189,GO:0090190,GO:0090316,GO:0090596,GO:0097305,GO:0097306,GO:0097447,GO:0097458,GO:0097485,GO:0097542,GO:0097708,GO:0098588,GO:0098590,GO:0098727,GO:0098773,GO:0098794,GO:0098805,GO:0098984,GO:0099572,GO:0120025,GO:0120036,GO:0120038,GO:0120039,GO:0150034,GO:1900180,GO:1900182,GO:1901214,GO:1901215,GO:1901700,GO:1901701,GO:1901987,GO:1901988,GO:1901990,GO:1901991,GO:1902284,GO:1902531,GO:1902533,GO:1902679,GO:1902680,GO:1902692,GO:1902806,GO:1902807,GO:1903076,GO:1903078,GO:1903432,GO:1903506,GO:1903507,GO:1903508,GO:1903827,GO:1903829,GO:1904263,GO:1904375,GO:1904377,GO:1904589,GO:1904591,GO:1904752,GO:1904754,GO:1904951,GO:1905114,GO:1905330,GO:1905332,GO:1905475,GO:1905477,GO:1990138,GO:2000026,GO:2000027,GO:2000036,GO:2000045,GO:2000112,GO:2000113,GO:2000134,GO:2000145,GO:2000147,GO:2000177,GO:2000179,GO:2000648,GO:2000826,GO:2001141	-	ko:K06226	ko04340,ko04341,ko04360,ko05200,ko05205,ko05217,map04340,map04341,map04360,map05200,map05205,map05217	M00678	-	-	ko00000,ko00001,ko00002,ko04030	-	-	-	Frizzled,Fz
SPB_13354_TRINITY_DN7482_c0_g1_i1.p1	7070.TC006527-PA	1.96e-229	650.0	KOG3577@1|root,KOG3577@2759|Eukaryota,38C7N@33154|Opisthokonta,3BBTS@33208|Metazoa,3CSV6@33213|Bilateria,41UX4@6656|Arthropoda,3SZEK@50557|Insecta	33208|Metazoa	T	Belongs to the G-protein coupled receptor Fz Smo family	GPRFZ4	GO:0007275,GO:0007399,GO:0008150,GO:0009987,GO:0010720,GO:0010769,GO:0010770,GO:0010975,GO:0010976,GO:0022008,GO:0022603,GO:0022604,GO:0030154,GO:0030334,GO:0030335,GO:0031344,GO:0031346,GO:0032101,GO:0032103,GO:0032501,GO:0032502,GO:0032879,GO:0040012,GO:0040017,GO:0045595,GO:0045597,GO:0045664,GO:0045666,GO:0048518,GO:0048522,GO:0048583,GO:0048584,GO:0048699,GO:0048731,GO:0048856,GO:0048869,GO:0050767,GO:0050769,GO:0050770,GO:0050772,GO:0050789,GO:0050793,GO:0050794,GO:0050920,GO:0050921,GO:0051094,GO:0051128,GO:0051130,GO:0051239,GO:0051240,GO:0051270,GO:0051272,GO:0051960,GO:0051962,GO:0060284,GO:0065007,GO:0120035,GO:1902667,GO:1902669,GO:1905483,GO:1905485,GO:1905486,GO:1905488,GO:1905489,GO:1905491,GO:2000026,GO:2000145,GO:2000147,GO:2001222,GO:2001224	-	ko:K02354,ko:K02842	ko04150,ko04310,ko04390,ko04550,ko04916,ko04934,ko05165,ko05166,ko05200,ko05205,ko05217,ko05224,ko05225,ko05226,map04150,map04310,map04390,map04550,map04916,map04934,map05165,map05166,map05200,map05205,map05217,map05224,map05225,map05226	M00677	-	-	ko00000,ko00001,ko00002,ko04030,ko04090	-	-	-	Frizzled,Fz
SPB_13354_TRINITY_DN4392_c0_g1_i1.p1	7070.TC004842-PA	3.63e-270	772.0	COG0014@1|root,COG0263@1|root,KOG1154@2759|Eukaryota,KOG4165@2759|Eukaryota,38GA1@33154|Opisthokonta,3B9IB@33208|Metazoa,3CRE1@33213|Bilateria,41W5P@6656|Arthropoda,3SKP2@50557|Insecta	33208|Metazoa	E	belongs to the gamma- glutamyl phosphate reductase family	ALDH18A1	GO:0000052,GO:0003674,GO:0003824,GO:0004349,GO:0004350,GO:0005488,GO:0005515,GO:0005575,GO:0005622,GO:0005623,GO:0005737,GO:0005739,GO:0005740,GO:0005743,GO:0005829,GO:0006082,GO:0006520,GO:0006536,GO:0006560,GO:0006561,GO:0006591,GO:0006592,GO:0006793,GO:0006796,GO:0006807,GO:0008150,GO:0008152,GO:0008652,GO:0009058,GO:0009064,GO:0009084,GO:0009266,GO:0009628,GO:0009987,GO:0016020,GO:0016053,GO:0016301,GO:0016310,GO:0016491,GO:0016620,GO:0016740,GO:0016772,GO:0016774,GO:0016903,GO:0017084,GO:0018130,GO:0019202,GO:0019240,GO:0019752,GO:0019866,GO:0031090,GO:0031966,GO:0031967,GO:0031975,GO:0042802,GO:0043226,GO:0043227,GO:0043229,GO:0043231,GO:0043436,GO:0043648,GO:0044237,GO:0044238,GO:0044249,GO:0044281,GO:0044283,GO:0044422,GO:0044424,GO:0044429,GO:0044444,GO:0044446,GO:0044464,GO:0046394,GO:0046483,GO:0050896,GO:0055114,GO:0071704,GO:1901360,GO:1901362,GO:1901564,GO:1901566,GO:1901576,GO:1901605,GO:1901607	1.2.1.41,2.7.2.11	ko:K12657	ko00330,ko01100,ko01110,ko01230,map00330,map01100,map01110,map01230	M00015	R00239,R03313	RC00002,RC00043,RC00684	ko00000,ko00001,ko00002,ko01000	-	-	-	AA_kinase,Aldedh
SPB_13354_TRINITY_DN465_c0_g1_i5.p1	7070.TC004842-PA	5.72e-96	301.0	COG0014@1|root,COG0263@1|root,KOG1154@2759|Eukaryota,KOG4165@2759|Eukaryota,38GA1@33154|Opisthokonta,3B9IB@33208|Metazoa,3CRE1@33213|Bilateria,41W5P@6656|Arthropoda,3SKP2@50557|Insecta	33208|Metazoa	E	belongs to the gamma- glutamyl phosphate reductase family	ALDH18A1	GO:0000052,GO:0003674,GO:0003824,GO:0004349,GO:0004350,GO:0005488,GO:0005515,GO:0005575,GO:0005622,GO:0005623,GO:0005737,GO:0005739,GO:0005740,GO:0005743,GO:0005829,GO:0006082,GO:0006520,GO:0006536,GO:0006560,GO:0006561,GO:0006591,GO:0006592,GO:0006793,GO:0006796,GO:0006807,GO:0008150,GO:0008152,GO:0008652,GO:0009058,GO:0009064,GO:0009084,GO:0009266,GO:0009628,GO:0009987,GO:0016020,GO:0016053,GO:0016301,GO:0016310,GO:0016491,GO:0016620,GO:0016740,GO:0016772,GO:0016774,GO:0016903,GO:0017084,GO:0018130,GO:0019202,GO:0019240,GO:0019752,GO:0019866,GO:0031090,GO:0031966,GO:0031967,GO:0031975,GO:0042802,GO:0043226,GO:0043227,GO:0043229,GO:0043231,GO:0043436,GO:0043648,GO:0044237,GO:0044238,GO:0044249,GO:0044281,GO:0044283,GO:0044422,GO:0044424,GO:0044429,GO:0044444,GO:0044446,GO:0044464,GO:0046394,GO:0046483,GO:0050896,GO:0055114,GO:0071704,GO:1901360,GO:1901362,GO:1901564,GO:1901566,GO:1901576,GO:1901605,GO:1901607	1.2.1.41,2.7.2.11	ko:K12657	ko00330,ko01100,ko01110,ko01230,map00330,map01100,map01110,map01230	M00015	R00239,R03313	RC00002,RC00043,RC00684	ko00000,ko00001,ko00002,ko01000	-	-	-	AA_kinase,Aldedh
SPB_13354_TRINITY_DN465_c0_g2_i1.p1	7070.TC004842-PA	9.76e-211	605.0	COG0014@1|root,COG0263@1|root,KOG1154@2759|Eukaryota,KOG4165@2759|Eukaryota,38GA1@33154|Opisthokonta,3B9IB@33208|Metazoa,3CRE1@33213|Bilateria,41W5P@6656|Arthropoda,3SKP2@50557|Insecta	33208|Metazoa	E	belongs to the gamma- glutamyl phosphate reductase family	ALDH18A1	GO:0000052,GO:0003674,GO:0003824,GO:0004349,GO:0004350,GO:0005488,GO:0005515,GO:0005575,GO:0005622,GO:0005623,GO:0005737,GO:0005739,GO:0005740,GO:0005743,GO:0005829,GO:0006082,GO:0006520,GO:0006536,GO:0006560,GO:0006561,GO:0006591,GO:0006592,GO:0006793,GO:0006796,GO:0006807,GO:0008150,GO:0008152,GO:0008652,GO:0009058,GO:0009064,GO:0009084,GO:0009266,GO:0009628,GO:0009987,GO:0016020,GO:0016053,GO:0016301,GO:0016310,GO:0016491,GO:0016620,GO:0016740,GO:0016772,GO:0016774,GO:0016903,GO:0017084,GO:0018130,GO:0019202,GO:0019240,GO:0019752,GO:0019866,GO:0031090,GO:0031966,GO:0031967,GO:0031975,GO:0042802,GO:0043226,GO:0043227,GO:0043229,GO:0043231,GO:0043436,GO:0043648,GO:0044237,GO:0044238,GO:0044249,GO:0044281,GO:0044283,GO:0044422,GO:0044424,GO:0044429,GO:0044444,GO:0044446,GO:0044464,GO:0046394,GO:0046483,GO:0050896,GO:0055114,GO:0071704,GO:1901360,GO:1901362,GO:1901564,GO:1901566,GO:1901576,GO:1901605,GO:1901607	1.2.1.41,2.7.2.11	ko:K12657	ko00330,ko01100,ko01110,ko01230,map00330,map01100,map01110,map01230	M00015	R00239,R03313	RC00002,RC00043,RC00684	ko00000,ko00001,ko00002,ko01000	-	-	-	AA_kinase,Aldedh
SPB_13354_TRINITY_DN6311_c0_g1_i1.p1	7070.TC008016-PA	1.73e-212	601.0	COG5371@1|root,KOG1385@2759|Eukaryota,38C6F@33154|Opisthokonta,3BHAS@33208|Metazoa,3CWFD@33213|Bilateria,41Y51@6656|Arthropoda,3SH8V@50557|Insecta	33208|Metazoa	F	Belongs to the GDA1 CD39 NTPase family	ENTPD5	GO:0000139,GO:0003674,GO:0003824,GO:0004382,GO:0005575,GO:0005576,GO:0005615,GO:0005622,GO:0005623,GO:0005737,GO:0005783,GO:0005794,GO:0005886,GO:0006109,GO:0006110,GO:0006139,GO:0006140,GO:0006163,GO:0006213,GO:0006220,GO:0006457,GO:0006458,GO:0006464,GO:0006486,GO:0006487,GO:0006725,GO:0006753,GO:0006793,GO:0006796,GO:0006807,GO:0008150,GO:0008152,GO:0008283,GO:0008894,GO:0009056,GO:0009058,GO:0009059,GO:0009100,GO:0009101,GO:0009116,GO:0009117,GO:0009119,GO:0009123,GO:0009126,GO:0009132,GO:0009135,GO:0009138,GO:0009141,GO:0009144,GO:0009150,GO:0009161,GO:0009167,GO:0009179,GO:0009185,GO:0009193,GO:0009199,GO:0009205,GO:0009218,GO:0009259,GO:0009889,GO:0009891,GO:0009893,GO:0009894,GO:0009896,GO:0009966,GO:0009986,GO:0009987,GO:0010035,GO:0010038,GO:0010562,GO:0010646,GO:0012505,GO:0012506,GO:0014066,GO:0016020,GO:0016462,GO:0016787,GO:0016817,GO:0016818,GO:0017110,GO:0017111,GO:0017144,GO:0019219,GO:0019220,GO:0019222,GO:0019439,GO:0019538,GO:0019637,GO:0019693,GO:0023051,GO:0030659,GO:0030808,GO:0030810,GO:0030811,GO:0030813,GO:0031090,GO:0031323,GO:0031325,GO:0031326,GO:0031328,GO:0031329,GO:0031331,GO:0031410,GO:0031982,GO:0031984,GO:0032026,GO:0034641,GO:0034645,GO:0034655,GO:0034656,GO:0036211,GO:0042221,GO:0042278,GO:0042325,GO:0042327,GO:0043170,GO:0043226,GO:0043227,GO:0043229,GO:0043231,GO:0043412,GO:0043413,GO:0043467,GO:0043470,GO:0044237,GO:0044238,GO:0044248,GO:0044249,GO:0044260,GO:0044267,GO:0044270,GO:0044281,GO:0044282,GO:0044421,GO:0044422,GO:0044424,GO:0044431,GO:0044433,GO:0044444,GO:0044446,GO:0044464,GO:0045134,GO:0045821,GO:0045913,GO:0045935,GO:0045937,GO:0045981,GO:0046034,GO:0046048,GO:0046128,GO:0046131,GO:0046483,GO:0046700,GO:0046710,GO:0048518,GO:0048522,GO:0048583,GO:0050789,GO:0050794,GO:0050896,GO:0051084,GO:0051171,GO:0051173,GO:0051174,GO:0051193,GO:0051194,GO:0051196,GO:0051197,GO:0051592,GO:0055086,GO:0062012,GO:0062013,GO:0065007,GO:0070085,GO:0071704,GO:0071944,GO:0072521,GO:0072527,GO:0080090,GO:0097708,GO:0098588,GO:0098791,GO:1900371,GO:1900373,GO:1900542,GO:1900544,GO:1901068,GO:1901135,GO:1901137,GO:1901360,GO:1901361,GO:1901564,GO:1901566,GO:1901575,GO:1901576,GO:1901657,GO:1902531,GO:1903578,GO:1903580,GO:2001169,GO:2001171	3.6.1.6	ko:K01511	ko00230,ko00240,map00230,map00240	-	R00155,R00328,R00961	RC00002	ko00000,ko00001,ko01000	-	-	-	GDA1_CD39
SPB_13354_TRINITY_DN183_c0_g1_i4.p2	7070.TC002057-PA	0.0	890.0	COG0334@1|root,KOG2250@2759|Eukaryota,38GEK@33154|Opisthokonta,3BHQW@33208|Metazoa,3CSIC@33213|Bilateria,41TCT@6656|Arthropoda,3SFMK@50557|Insecta	33208|Metazoa	E	Belongs to the Glu Leu Phe Val dehydrogenases family	GLUD1	GO:0000166,GO:0001882,GO:0001883,GO:0002791,GO:0002793,GO:0003008,GO:0003674,GO:0003824,GO:0004352,GO:0004353,GO:0005488,GO:0005515,GO:0005525,GO:0005575,GO:0005622,GO:0005623,GO:0005737,GO:0005739,GO:0005740,GO:0005743,GO:0005759,GO:0006082,GO:0006103,GO:0006106,GO:0006116,GO:0006139,GO:0006520,GO:0006536,GO:0006537,GO:0006538,GO:0006541,GO:0006725,GO:0006732,GO:0006733,GO:0006734,GO:0006753,GO:0006793,GO:0006796,GO:0006807,GO:0007275,GO:0007399,GO:0007417,GO:0007420,GO:0007610,GO:0007611,GO:0007613,GO:0007616,GO:0008150,GO:0008152,GO:0008652,GO:0009056,GO:0009058,GO:0009063,GO:0009064,GO:0009065,GO:0009084,GO:0009117,GO:0009987,GO:0010035,GO:0010038,GO:0010044,GO:0010646,GO:0010647,GO:0010817,GO:0016020,GO:0016053,GO:0016054,GO:0016491,GO:0016597,GO:0016638,GO:0016639,GO:0017076,GO:0019001,GO:0019362,GO:0019551,GO:0019637,GO:0019674,GO:0019752,GO:0019866,GO:0019899,GO:0021549,GO:0022037,GO:0023051,GO:0023056,GO:0030554,GO:0030902,GO:0031090,GO:0031406,GO:0031966,GO:0031967,GO:0031974,GO:0031975,GO:0032024,GO:0032501,GO:0032502,GO:0032549,GO:0032550,GO:0032553,GO:0032555,GO:0032559,GO:0032561,GO:0032879,GO:0032880,GO:0034641,GO:0035639,GO:0036094,GO:0042221,GO:0042802,GO:0043167,GO:0043168,GO:0043169,GO:0043177,GO:0043226,GO:0043227,GO:0043229,GO:0043231,GO:0043233,GO:0043436,GO:0043531,GO:0043648,GO:0043649,GO:0043650,GO:0044237,GO:0044238,GO:0044248,GO:0044249,GO:0044281,GO:0044282,GO:0044283,GO:0044422,GO:0044424,GO:0044429,GO:0044444,GO:0044446,GO:0044464,GO:0046394,GO:0046395,GO:0046483,GO:0046496,GO:0046883,GO:0046887,GO:0048037,GO:0048513,GO:0048518,GO:0048522,GO:0048731,GO:0048856,GO:0050662,GO:0050708,GO:0050714,GO:0050789,GO:0050794,GO:0050796,GO:0050877,GO:0050890,GO:0050896,GO:0051046,GO:0051047,GO:0051049,GO:0051050,GO:0051186,GO:0051222,GO:0051223,GO:0051287,GO:0055086,GO:0055114,GO:0060322,GO:0065007,GO:0065008,GO:0070013,GO:0070201,GO:0070403,GO:0070728,GO:0071704,GO:0072350,GO:0072524,GO:0090087,GO:0090276,GO:0090277,GO:0097159,GO:0097367,GO:1901265,GO:1901360,GO:1901363,GO:1901564,GO:1901565,GO:1901566,GO:1901575,GO:1901576,GO:1901605,GO:1901606,GO:1901607,GO:1903530,GO:1903532,GO:1904951	1.4.1.3	ko:K00261	ko00220,ko00250,ko00471,ko00910,ko01100,ko01200,ko04217,ko04964,map00220,map00250,map00471,map00910,map01100,map01200,map04217,map04964	M00740	R00243,R00248	RC00006,RC02799	ko00000,ko00001,ko00002,ko01000,ko04147	-	-	-	ELFV_dehydrog,ELFV_dehydrog_N
SPB_13354_TRINITY_DN5878_c0_g1_i3.p1	7070.TC002058-PA	7.58e-140	438.0	COG0334@1|root,KOG2250@2759|Eukaryota,38GEK@33154|Opisthokonta,3BHQW@33208|Metazoa,3CSIC@33213|Bilateria,41TCT@6656|Arthropoda,3SFMK@50557|Insecta	33208|Metazoa	E	Belongs to the Glu Leu Phe Val dehydrogenases family	-	GO:0000003,GO:0003674,GO:0003824,GO:0004353,GO:0005575,GO:0005622,GO:0005623,GO:0005737,GO:0005739,GO:0005759,GO:0006082,GO:0006103,GO:0006106,GO:0006520,GO:0006536,GO:0006538,GO:0006807,GO:0006996,GO:0007005,GO:0007276,GO:0007283,GO:0008150,GO:0008152,GO:0009056,GO:0009063,GO:0009064,GO:0009065,GO:0009987,GO:0016043,GO:0016054,GO:0016491,GO:0016638,GO:0016639,GO:0019551,GO:0019752,GO:0019953,GO:0022414,GO:0031974,GO:0032501,GO:0032504,GO:0043226,GO:0043227,GO:0043229,GO:0043231,GO:0043233,GO:0043436,GO:0043648,GO:0043649,GO:0044237,GO:0044238,GO:0044248,GO:0044281,GO:0044282,GO:0044422,GO:0044424,GO:0044429,GO:0044444,GO:0044446,GO:0044464,GO:0044703,GO:0046395,GO:0048232,GO:0048609,GO:0051186,GO:0051704,GO:0055114,GO:0070013,GO:0071704,GO:0071840,GO:1901564,GO:1901565,GO:1901575,GO:1901605,GO:1901606	1.4.1.3	ko:K00261	ko00220,ko00250,ko00471,ko00910,ko01100,ko01200,ko04217,ko04964,map00220,map00250,map00471,map00910,map01100,map01200,map04217,map04964	M00740	R00243,R00248	RC00006,RC02799	ko00000,ko00001,ko00002,ko01000,ko04147	-	-	-	ELFV_dehydrog,ELFV_dehydrog_N
SPB_13354_TRINITY_DN9269_c0_g1_i1.p1	7070.TC002057-PA	3.43e-252	708.0	COG0334@1|root,KOG2250@2759|Eukaryota,38GEK@33154|Opisthokonta,3BHQW@33208|Metazoa,3CSIC@33213|Bilateria,41TCT@6656|Arthropoda,3SFMK@50557|Insecta	33208|Metazoa	E	Belongs to the Glu Leu Phe Val dehydrogenases family	GLUD1	GO:0000166,GO:0001882,GO:0001883,GO:0002791,GO:0002793,GO:0003008,GO:0003674,GO:0003824,GO:0004352,GO:0004353,GO:0005488,GO:0005515,GO:0005525,GO:0005575,GO:0005622,GO:0005623,GO:0005737,GO:0005739,GO:0005740,GO:0005743,GO:0005759,GO:0006082,GO:0006103,GO:0006106,GO:0006116,GO:0006139,GO:0006520,GO:0006536,GO:0006537,GO:0006538,GO:0006541,GO:0006725,GO:0006732,GO:0006733,GO:0006734,GO:0006753,GO:0006793,GO:0006796,GO:0006807,GO:0007275,GO:0007399,GO:0007417,GO:0007420,GO:0007610,GO:0007611,GO:0007613,GO:0007616,GO:0008150,GO:0008152,GO:0008652,GO:0009056,GO:0009058,GO:0009063,GO:0009064,GO:0009065,GO:0009084,GO:0009117,GO:0009987,GO:0010035,GO:0010038,GO:0010044,GO:0010646,GO:0010647,GO:0010817,GO:0016020,GO:0016053,GO:0016054,GO:0016491,GO:0016597,GO:0016638,GO:0016639,GO:0017076,GO:0019001,GO:0019362,GO:0019551,GO:0019637,GO:0019674,GO:0019752,GO:0019866,GO:0019899,GO:0021549,GO:0022037,GO:0023051,GO:0023056,GO:0030554,GO:0030902,GO:0031090,GO:0031406,GO:0031966,GO:0031967,GO:0031974,GO:0031975,GO:0032024,GO:0032501,GO:0032502,GO:0032549,GO:0032550,GO:0032553,GO:0032555,GO:0032559,GO:0032561,GO:0032879,GO:0032880,GO:0034641,GO:0035639,GO:0036094,GO:0042221,GO:0042802,GO:0043167,GO:0043168,GO:0043169,GO:0043177,GO:0043226,GO:0043227,GO:0043229,GO:0043231,GO:0043233,GO:0043436,GO:0043531,GO:0043648,GO:0043649,GO:0043650,GO:0044237,GO:0044238,GO:0044248,GO:0044249,GO:0044281,GO:0044282,GO:0044283,GO:0044422,GO:0044424,GO:0044429,GO:0044444,GO:0044446,GO:0044464,GO:0046394,GO:0046395,GO:0046483,GO:0046496,GO:0046883,GO:0046887,GO:0048037,GO:0048513,GO:0048518,GO:0048522,GO:0048731,GO:0048856,GO:0050662,GO:0050708,GO:0050714,GO:0050789,GO:0050794,GO:0050796,GO:0050877,GO:0050890,GO:0050896,GO:0051046,GO:0051047,GO:0051049,GO:0051050,GO:0051186,GO:0051222,GO:0051223,GO:0051287,GO:0055086,GO:0055114,GO:0060322,GO:0065007,GO:0065008,GO:0070013,GO:0070201,GO:0070403,GO:0070728,GO:0071704,GO:0072350,GO:0072524,GO:0090087,GO:0090276,GO:0090277,GO:0097159,GO:0097367,GO:1901265,GO:1901360,GO:1901363,GO:1901564,GO:1901565,GO:1901566,GO:1901575,GO:1901576,GO:1901605,GO:1901606,GO:1901607,GO:1903530,GO:1903532,GO:1904951	1.4.1.3	ko:K00261	ko00220,ko00250,ko00471,ko00910,ko01100,ko01200,ko04217,ko04964,map00220,map00250,map00471,map00910,map01100,map01200,map04217,map04964	M00740	R00243,R00248	RC00006,RC02799	ko00000,ko00001,ko00002,ko01000,ko04147	-	-	-	ELFV_dehydrog,ELFV_dehydrog_N
SPB_13354_TRINITY_DN5430_c0_g1_i15.p2	7070.TC010967-PA	1.61e-109	357.0	KOG1052@1|root,KOG1053@2759|Eukaryota,38C29@33154|Opisthokonta,3BFIC@33208|Metazoa,3CR78@33213|Bilateria,41V27@6656|Arthropoda,3SIHN@50557|Insecta	33208|Metazoa	EPT	Belongs to the glutamate-gated ion channel (TC 1.A.10.1) family	GRIN3A	GO:0003674,GO:0004888,GO:0004970,GO:0004972,GO:0005215,GO:0005216,GO:0005230,GO:0005244,GO:0005261,GO:0005488,GO:0005515,GO:0005575,GO:0005623,GO:0005886,GO:0005887,GO:0006810,GO:0006811,GO:0006812,GO:0006816,GO:0007154,GO:0007165,GO:0007166,GO:0007215,GO:0008066,GO:0008104,GO:0008144,GO:0008150,GO:0008324,GO:0008328,GO:0009636,GO:0009987,GO:0010033,GO:0010959,GO:0014069,GO:0015075,GO:0015267,GO:0015276,GO:0015318,GO:0016020,GO:0016021,GO:0016043,GO:0016594,GO:0016597,GO:0017146,GO:0019899,GO:0019902,GO:0019903,GO:0022803,GO:0022824,GO:0022832,GO:0022834,GO:0022835,GO:0022836,GO:0022838,GO:0022839,GO:0022843,GO:0022857,GO:0022890,GO:0023052,GO:0030001,GO:0030594,GO:0031224,GO:0031226,GO:0031406,GO:0032279,GO:0032879,GO:0032991,GO:0033036,GO:0034220,GO:0034613,GO:0034702,GO:0034703,GO:0035235,GO:0036094,GO:0036477,GO:0038023,GO:0042165,GO:0042221,GO:0042493,GO:0042802,GO:0042995,GO:0043005,GO:0043025,GO:0043167,GO:0043168,GO:0043169,GO:0043177,GO:0043226,GO:0043235,GO:0043269,GO:0044297,GO:0044425,GO:0044456,GO:0044459,GO:0044464,GO:0045184,GO:0045202,GO:0045211,GO:0045471,GO:0046677,GO:0048511,GO:0050789,GO:0050794,GO:0050896,GO:0051049,GO:0051179,GO:0051205,GO:0051234,GO:0051641,GO:0051716,GO:0051721,GO:0051924,GO:0055085,GO:0060089,GO:0061024,GO:0065007,GO:0070727,GO:0070838,GO:0071840,GO:0071944,GO:0072511,GO:0072657,GO:0090150,GO:0097060,GO:0097305,GO:0097458,GO:0098590,GO:0098655,GO:0098794,GO:0098796,GO:0098797,GO:0098802,GO:0098878,GO:0098984,GO:0099094,GO:0099572,GO:0120025,GO:1901700,GO:1902495,GO:1990351	-	ko:K05213,ko:K05214	ko04024,ko04080,ko04724,ko05030,ko05031,ko05033,ko05034,map04024,map04080,map04724,map05030,map05031,map05033,map05034	-	-	-	ko00000,ko00001,ko04040	1.A.10.1	-	-	ANF_receptor,Lig_chan,Lig_chan-Glu_bd
SPB_13354_TRINITY_DN5430_c0_g1_i2.p1	7070.TC010967-PA	0.0	1512.0	KOG1052@1|root,KOG1053@2759|Eukaryota,38C29@33154|Opisthokonta,3BFIC@33208|Metazoa,3CR78@33213|Bilateria,41V27@6656|Arthropoda,3SIHN@50557|Insecta	33208|Metazoa	EPT	Belongs to the glutamate-gated ion channel (TC 1.A.10.1) family	GRIN3A	GO:0003674,GO:0004888,GO:0004970,GO:0004972,GO:0005215,GO:0005216,GO:0005230,GO:0005244,GO:0005261,GO:0005488,GO:0005515,GO:0005575,GO:0005623,GO:0005886,GO:0005887,GO:0006810,GO:0006811,GO:0006812,GO:0006816,GO:0007154,GO:0007165,GO:0007166,GO:0007215,GO:0008066,GO:0008104,GO:0008144,GO:0008150,GO:0008324,GO:0008328,GO:0009636,GO:0009987,GO:0010033,GO:0010959,GO:0014069,GO:0015075,GO:0015267,GO:0015276,GO:0015318,GO:0016020,GO:0016021,GO:0016043,GO:0016594,GO:0016597,GO:0017146,GO:0019899,GO:0019902,GO:0019903,GO:0022803,GO:0022824,GO:0022832,GO:0022834,GO:0022835,GO:0022836,GO:0022838,GO:0022839,GO:0022843,GO:0022857,GO:0022890,GO:0023052,GO:0030001,GO:0030594,GO:0031224,GO:0031226,GO:0031406,GO:0032279,GO:0032879,GO:0032991,GO:0033036,GO:0034220,GO:0034613,GO:0034702,GO:0034703,GO:0035235,GO:0036094,GO:0036477,GO:0038023,GO:0042165,GO:0042221,GO:0042493,GO:0042802,GO:0042995,GO:0043005,GO:0043025,GO:0043167,GO:0043168,GO:0043169,GO:0043177,GO:0043226,GO:0043235,GO:0043269,GO:0044297,GO:0044425,GO:0044456,GO:0044459,GO:0044464,GO:0045184,GO:0045202,GO:0045211,GO:0045471,GO:0046677,GO:0048511,GO:0050789,GO:0050794,GO:0050896,GO:0051049,GO:0051179,GO:0051205,GO:0051234,GO:0051641,GO:0051716,GO:0051721,GO:0051924,GO:0055085,GO:0060089,GO:0061024,GO:0065007,GO:0070727,GO:0070838,GO:0071840,GO:0071944,GO:0072511,GO:0072657,GO:0090150,GO:0097060,GO:0097305,GO:0097458,GO:0098590,GO:0098655,GO:0098794,GO:0098796,GO:0098797,GO:0098802,GO:0098878,GO:0098984,GO:0099094,GO:0099572,GO:0120025,GO:1901700,GO:1902495,GO:1990351	-	ko:K05213,ko:K05214	ko04024,ko04080,ko04724,ko05030,ko05031,ko05033,ko05034,map04024,map04080,map04724,map05030,map05031,map05033,map05034	-	-	-	ko00000,ko00001,ko04040	1.A.10.1	-	-	ANF_receptor,Lig_chan,Lig_chan-Glu_bd
SPB_13354_TRINITY_DN1631_c0_g1_i1.p1	7070.TC010362-PA	7.06e-92	272.0	COG0386@1|root,KOG1651@2759|Eukaryota,3A1XE@33154|Opisthokonta,3BJ9B@33208|Metazoa,3D2QQ@33213|Bilateria,41Z0T@6656|Arthropoda,3SKZY@50557|Insecta	33208|Metazoa	O	Belongs to the glutathione peroxidase family	GPX4	GO:0000003,GO:0001676,GO:0003674,GO:0003824,GO:0004601,GO:0004602,GO:0005488,GO:0005515,GO:0005575,GO:0005622,GO:0005623,GO:0005634,GO:0005635,GO:0005654,GO:0005737,GO:0005739,GO:0005829,GO:0006082,GO:0006325,GO:0006518,GO:0006575,GO:0006629,GO:0006631,GO:0006633,GO:0006644,GO:0006690,GO:0006749,GO:0006790,GO:0006793,GO:0006796,GO:0006807,GO:0006950,GO:0006979,GO:0006996,GO:0007276,GO:0007283,GO:0007568,GO:0008150,GO:0008152,GO:0008430,GO:0008610,GO:0009058,GO:0009636,GO:0009719,GO:0009725,GO:0009987,GO:0010033,GO:0010941,GO:0012505,GO:0014070,GO:0016043,GO:0016053,GO:0016209,GO:0016491,GO:0016684,GO:0019372,GO:0019637,GO:0019752,GO:0019953,GO:0022414,GO:0022607,GO:0031347,GO:0031967,GO:0031974,GO:0031975,GO:0031981,GO:0032101,GO:0032355,GO:0032501,GO:0032502,GO:0032504,GO:0032787,GO:0032991,GO:0033993,GO:0034622,GO:0034641,GO:0042221,GO:0042759,GO:0042802,GO:0043067,GO:0043069,GO:0043226,GO:0043227,GO:0043229,GO:0043231,GO:0043233,GO:0043436,GO:0043603,GO:0043933,GO:0044085,GO:0044237,GO:0044238,GO:0044249,GO:0044255,GO:0044281,GO:0044283,GO:0044422,GO:0044424,GO:0044428,GO:0044444,GO:0044446,GO:0044464,GO:0044703,GO:0046394,GO:0047066,GO:0048232,GO:0048519,GO:0048523,GO:0048583,GO:0048609,GO:0050727,GO:0050789,GO:0050794,GO:0050896,GO:0051186,GO:0051258,GO:0051276,GO:0051704,GO:0051716,GO:0055114,GO:0060548,GO:0065003,GO:0065007,GO:0070013,GO:0070887,GO:0071704,GO:0071840,GO:0072330,GO:0080134,GO:0097237,GO:0098754,GO:0098869,GO:0110075,GO:0110076,GO:1901564,GO:1901568,GO:1901576,GO:1901700,GO:1990748	1.11.1.12,1.11.1.9	ko:K00432,ko:K05361	ko00480,ko00590,ko04216,ko04918,map00480,map00590,map04216,map04918	-	R00274,R03167,R07034,R07035	RC00011,RC00982	ko00000,ko00001,ko01000	-	-	-	GSHPx
SPB_13354_TRINITY_DN2094_c0_g1_i2.p1	7070.TC010362-PA	3.89e-89	265.0	COG0386@1|root,KOG1651@2759|Eukaryota,3A1XE@33154|Opisthokonta,3BJ9B@33208|Metazoa,3D2QQ@33213|Bilateria,41Z0T@6656|Arthropoda,3SKZY@50557|Insecta	33208|Metazoa	O	Belongs to the glutathione peroxidase family	GPX4	GO:0000003,GO:0001676,GO:0003674,GO:0003824,GO:0004601,GO:0004602,GO:0005488,GO:0005515,GO:0005575,GO:0005622,GO:0005623,GO:0005634,GO:0005635,GO:0005654,GO:0005737,GO:0005739,GO:0005829,GO:0006082,GO:0006325,GO:0006518,GO:0006575,GO:0006629,GO:0006631,GO:0006633,GO:0006644,GO:0006690,GO:0006749,GO:0006790,GO:0006793,GO:0006796,GO:0006807,GO:0006950,GO:0006979,GO:0006996,GO:0007276,GO:0007283,GO:0007568,GO:0008150,GO:0008152,GO:0008430,GO:0008610,GO:0009058,GO:0009636,GO:0009719,GO:0009725,GO:0009987,GO:0010033,GO:0010941,GO:0012505,GO:0014070,GO:0016043,GO:0016053,GO:0016209,GO:0016491,GO:0016684,GO:0019372,GO:0019637,GO:0019752,GO:0019953,GO:0022414,GO:0022607,GO:0031347,GO:0031967,GO:0031974,GO:0031975,GO:0031981,GO:0032101,GO:0032355,GO:0032501,GO:0032502,GO:0032504,GO:0032787,GO:0032991,GO:0033993,GO:0034622,GO:0034641,GO:0042221,GO:0042759,GO:0042802,GO:0043067,GO:0043069,GO:0043226,GO:0043227,GO:0043229,GO:0043231,GO:0043233,GO:0043436,GO:0043603,GO:0043933,GO:0044085,GO:0044237,GO:0044238,GO:0044249,GO:0044255,GO:0044281,GO:0044283,GO:0044422,GO:0044424,GO:0044428,GO:0044444,GO:0044446,GO:0044464,GO:0044703,GO:0046394,GO:0047066,GO:0048232,GO:0048519,GO:0048523,GO:0048583,GO:0048609,GO:0050727,GO:0050789,GO:0050794,GO:0050896,GO:0051186,GO:0051258,GO:0051276,GO:0051704,GO:0051716,GO:0055114,GO:0060548,GO:0065003,GO:0065007,GO:0070013,GO:0070887,GO:0071704,GO:0071840,GO:0072330,GO:0080134,GO:0097237,GO:0098754,GO:0098869,GO:0110075,GO:0110076,GO:1901564,GO:1901568,GO:1901576,GO:1901700,GO:1990748	1.11.1.12,1.11.1.9	ko:K00432,ko:K05361	ko00480,ko00590,ko04216,ko04918,map00480,map00590,map04216,map04918	-	R00274,R03167,R07034,R07035	RC00011,RC00982	ko00000,ko00001,ko01000	-	-	-	GSHPx
SPB_13354_TRINITY_DN10127_c0_g1_i1.p1	7070.TC015721-PA	2.74e-45	164.0	COG2303@1|root,KOG1238@2759|Eukaryota,38UEK@33154|Opisthokonta,3BBXZ@33208|Metazoa,3CRXP@33213|Bilateria,42205@6656|Arthropoda,3SQKZ@50557|Insecta	33208|Metazoa	E	Belongs to the GMC oxidoreductase family	-	GO:0002165,GO:0003674,GO:0003824,GO:0006629,GO:0007275,GO:0008150,GO:0008152,GO:0008202,GO:0009791,GO:0009987,GO:0010817,GO:0016491,GO:0032501,GO:0032502,GO:0034754,GO:0042180,GO:0042445,GO:0044237,GO:0044238,GO:0044281,GO:0045455,GO:0048856,GO:0055114,GO:0065007,GO:0065008,GO:0071704,GO:1901360	1.1.3.49,1.1.5.9	ko:K00115,ko:K21270	ko00030,ko01100,ko01110,ko01130,map00030,map01100,map01110,map01130	-	R00305	RC00066	ko00000,ko00001,ko01000	-	-	-	GMC_oxred_C,GMC_oxred_N
SPB_13354_TRINITY_DN3488_c0_g1_i3.p1	7070.TC008253-PA	5.45e-27	110.0	COG2303@1|root,KOG1238@2759|Eukaryota,38UEK@33154|Opisthokonta,3BBXZ@33208|Metazoa,3CRXP@33213|Bilateria,42205@6656|Arthropoda	33208|Metazoa	E	Belongs to the GMC oxidoreductase family	-	GO:0002165,GO:0003674,GO:0003824,GO:0006629,GO:0007275,GO:0008150,GO:0008152,GO:0008202,GO:0009791,GO:0009987,GO:0010817,GO:0016491,GO:0032501,GO:0032502,GO:0034754,GO:0042180,GO:0042445,GO:0044237,GO:0044238,GO:0044281,GO:0045455,GO:0048856,GO:0055114,GO:0065007,GO:0065008,GO:0071704,GO:1901360	1.1.3.49,1.1.5.9	ko:K00115,ko:K21270	ko00030,ko01100,ko01110,ko01130,map00030,map01100,map01110,map01130	-	R00305	RC00066	ko00000,ko00001,ko01000	-	-	-	GMC_oxred_C,GMC_oxred_N
SPB_13354_TRINITY_DN39124_c0_g1_i1.p1	7070.TC005874-PA	1.26e-51	176.0	COG2303@1|root,KOG1238@2759|Eukaryota,38UEK@33154|Opisthokonta,3BZ7J@33208|Metazoa,3DFSS@33213|Bilateria,421YX@6656|Arthropoda,3SIS5@50557|Insecta	33208|Metazoa	E	Belongs to the GMC oxidoreductase family	-	-	1.1.3.49	ko:K21270	-	-	-	-	ko00000,ko01000	-	-	-	GMC_oxred_C,GMC_oxred_N
SPB_13354_TRINITY_DN5151_c0_g2_i3.p1	7070.TC015371-PA	0.0	1069.0	COG2303@1|root,KOG1238@2759|Eukaryota,38UEK@33154|Opisthokonta,3BICX@33208|Metazoa,3D5FV@33213|Bilateria,41TSV@6656|Arthropoda,3SGI6@50557|Insecta	33208|Metazoa	E	Belongs to the GMC oxidoreductase family	Gld	GO:0000003,GO:0002165,GO:0005575,GO:0005576,GO:0005975,GO:0005996,GO:0006006,GO:0007275,GO:0007320,GO:0007591,GO:0007618,GO:0007620,GO:0008150,GO:0008152,GO:0008364,GO:0009791,GO:0019318,GO:0019953,GO:0022414,GO:0032501,GO:0032502,GO:0032504,GO:0035209,GO:0040003,GO:0042303,GO:0042335,GO:0042337,GO:0044238,GO:0044281,GO:0044703,GO:0044706,GO:0046692,GO:0046693,GO:0048609,GO:0048856,GO:0051704,GO:0071704	1.1.5.9,1.1.99.1	ko:K00108,ko:K00115	ko00030,ko00260,ko01100,ko01110,ko01130,map00030,map00260,map01100,map01110,map01130	M00555	R00305,R01025	RC00066,RC00087	ko00000,ko00001,ko00002,ko01000	-	-	-	GMC_oxred_C,GMC_oxred_N
SPB_13354_TRINITY_DN7220_c0_g1_i7.p1	7070.TC015725-PA	2.76e-240	685.0	COG2303@1|root,KOG1238@2759|Eukaryota,38UEK@33154|Opisthokonta,3BBXZ@33208|Metazoa,3CRXP@33213|Bilateria,42205@6656|Arthropoda,3SQKZ@50557|Insecta	33208|Metazoa	E	Belongs to the GMC oxidoreductase family	-	GO:0002165,GO:0003674,GO:0003824,GO:0006629,GO:0007275,GO:0008150,GO:0008152,GO:0008202,GO:0009791,GO:0009987,GO:0010817,GO:0016491,GO:0032501,GO:0032502,GO:0034754,GO:0042180,GO:0042445,GO:0044237,GO:0044238,GO:0044281,GO:0045455,GO:0048856,GO:0055114,GO:0065007,GO:0065008,GO:0071704,GO:1901360	1.1.3.49,1.1.5.9	ko:K00115,ko:K21270	ko00030,ko01100,ko01110,ko01130,map00030,map01100,map01110,map01130	-	R00305	RC00066	ko00000,ko00001,ko01000	-	-	-	GMC_oxred_C,GMC_oxred_N
SPB_13354_TRINITY_DN1329_c0_g1_i2.p1	7070.TC008962-PA	1.18e-197	577.0	COG2937@1|root,KOG3730@2759|Eukaryota,38CW0@33154|Opisthokonta,3BB7J@33208|Metazoa,3CWZD@33213|Bilateria,41WES@6656|Arthropoda,3SHTF@50557|Insecta	33208|Metazoa	I	Belongs to the GPAT DAPAT family	GNPAT	GO:0001101,GO:0003674,GO:0003824,GO:0005102,GO:0005488,GO:0005515,GO:0005575,GO:0005622,GO:0005623,GO:0005737,GO:0005739,GO:0005777,GO:0005778,GO:0005782,GO:0005829,GO:0006605,GO:0006625,GO:0006629,GO:0006644,GO:0006650,GO:0006654,GO:0006662,GO:0006793,GO:0006796,GO:0006810,GO:0006886,GO:0006950,GO:0006996,GO:0007031,GO:0007043,GO:0007272,GO:0007275,GO:0007399,GO:0007416,GO:0007417,GO:0007420,GO:0007584,GO:0008104,GO:0008150,GO:0008152,GO:0008366,GO:0008374,GO:0008610,GO:0008611,GO:0008654,GO:0009058,GO:0009605,GO:0009653,GO:0009987,GO:0009991,GO:0010033,GO:0010927,GO:0015031,GO:0015833,GO:0016020,GO:0016043,GO:0016287,GO:0016289,GO:0016290,GO:0016407,GO:0016413,GO:0016740,GO:0016746,GO:0016747,GO:0016787,GO:0016788,GO:0016790,GO:0018904,GO:0019637,GO:0021549,GO:0021575,GO:0021587,GO:0022037,GO:0022607,GO:0030902,GO:0030913,GO:0031090,GO:0031667,GO:0031903,GO:0031907,GO:0031974,GO:0032288,GO:0032501,GO:0032502,GO:0032989,GO:0033036,GO:0033365,GO:0033993,GO:0034329,GO:0034330,GO:0034613,GO:0042221,GO:0042493,GO:0042552,GO:0042579,GO:0042594,GO:0042886,GO:0043226,GO:0043227,GO:0043229,GO:0043231,GO:0043233,GO:0043574,GO:0044085,GO:0044237,GO:0044238,GO:0044249,GO:0044255,GO:0044281,GO:0044422,GO:0044424,GO:0044438,GO:0044439,GO:0044444,GO:0044446,GO:0044464,GO:0045017,GO:0045184,GO:0045216,GO:0046473,GO:0046474,GO:0046485,GO:0046486,GO:0046504,GO:0046907,GO:0047617,GO:0048513,GO:0048646,GO:0048731,GO:0048856,GO:0048869,GO:0050808,GO:0050896,GO:0051179,GO:0051234,GO:0051641,GO:0051649,GO:0060322,GO:0061024,GO:0070013,GO:0070542,GO:0070727,GO:0071702,GO:0071704,GO:0071705,GO:0071840,GO:0072594,GO:0072662,GO:0072663,GO:0090407,GO:0097384,GO:0098588,GO:0098805,GO:1901503,GO:1901576,GO:1901700	2.3.1.42	ko:K00649	ko00564,ko04146,map00564,map04146	-	R01013	RC00004,RC00041	ko00000,ko00001,ko01000	-	-	-	Acyltransferase
SPB_13354_TRINITY_DN2115_c0_g1_i1.p1	7070.TC013081-PA	2.88e-35	123.0	COG0234@1|root,KOG1641@2759|Eukaryota,3A5MZ@33154|Opisthokonta,3BRSK@33208|Metazoa,3D87A@33213|Bilateria,4204B@6656|Arthropoda,3SMZ7@50557|Insecta	33208|Metazoa	O	Belongs to the GroES chaperonin family	HSPE1	GO:0003674,GO:0005488,GO:0005515,GO:0005575,GO:0005622,GO:0005623,GO:0005737,GO:0005739,GO:0005759,GO:0006457,GO:0006458,GO:0006919,GO:0006950,GO:0006986,GO:0008150,GO:0009893,GO:0009987,GO:0010033,GO:0010604,GO:0010941,GO:0010942,GO:0010950,GO:0010952,GO:0019222,GO:0030162,GO:0031323,GO:0031325,GO:0031974,GO:0032268,GO:0032270,GO:0035966,GO:0042221,GO:0042981,GO:0043065,GO:0043067,GO:0043068,GO:0043085,GO:0043167,GO:0043169,GO:0043226,GO:0043227,GO:0043229,GO:0043231,GO:0043233,GO:0043280,GO:0043281,GO:0044093,GO:0044422,GO:0044424,GO:0044429,GO:0044444,GO:0044446,GO:0044464,GO:0045862,GO:0046872,GO:0048518,GO:0048522,GO:0050789,GO:0050790,GO:0050794,GO:0050896,GO:0051082,GO:0051084,GO:0051085,GO:0051087,GO:0051171,GO:0051173,GO:0051246,GO:0051247,GO:0051336,GO:0051345,GO:0052547,GO:0052548,GO:0060255,GO:0061077,GO:0065007,GO:0065009,GO:0070013,GO:0080090,GO:2000116,GO:2001056	-	ko:K04078	-	-	-	-	ko00000,ko03029,ko03110	-	-	-	Cpn10
SPB_13354_TRINITY_DN312_c0_g1_i6.p1	7070.TC003347-PA	9.62e-65	206.0	COG0625@1|root,KOG0867@2759|Eukaryota	2759|Eukaryota	O	Belongs to the GST superfamily	DDTL	GO:0003674,GO:0003676,GO:0003723,GO:0003746,GO:0003824,GO:0004364,GO:0005488,GO:0005575,GO:0005622,GO:0005623,GO:0005634,GO:0005737,GO:0006412,GO:0006414,GO:0006518,GO:0006575,GO:0006749,GO:0006790,GO:0006807,GO:0006950,GO:0006979,GO:0008135,GO:0008150,GO:0008152,GO:0009058,GO:0009059,GO:0009266,GO:0009408,GO:0009628,GO:0009987,GO:0010467,GO:0016740,GO:0016765,GO:0019538,GO:0034641,GO:0034645,GO:0043043,GO:0043170,GO:0043226,GO:0043227,GO:0043229,GO:0043231,GO:0043603,GO:0043604,GO:0044237,GO:0044238,GO:0044249,GO:0044260,GO:0044267,GO:0044271,GO:0044424,GO:0044464,GO:0050896,GO:0051186,GO:0071704,GO:0097159,GO:1901363,GO:1901564,GO:1901566,GO:1901576	2.5.1.18,4.1.1.84,6.1.1.7	ko:K00799,ko:K01872,ko:K03233,ko:K10028	ko00480,ko00970,ko00980,ko00982,ko00983,ko01524,ko05134,ko05200,ko05204,ko05225,ko05418,map00480,map00970,map00980,map00982,map00983,map01524,map05134,map05200,map05204,map05225,map05418	M00359,M00360	R03038,R03522,R07002,R07003,R07004,R07023,R07024,R07025,R07026,R07069,R07070,R07083,R07084,R07091,R07092,R07093,R07094,R07100,R07113,R07116,R08280,R09409,R11905	RC00004,RC00055,RC00069,RC00523,RC00840,RC00948,RC01704,RC01705,RC01706,RC01758,RC01759,RC01765,RC01767,RC01769,RC02243,RC02527,RC02939,RC02940,RC02942,RC02943,RC02944	ko00000,ko00001,ko00002,ko01000,ko01007,ko02000,ko03012,ko03016,ko03019	1.A.12.2.2,1.A.12.3.2	-	-	GST_C,GST_C_3,GST_N,GST_N_3
SPB_13354_TRINITY_DN5878_c0_g1_i14.p2	7070.TC006215-PA	6.44e-87	263.0	COG0625@1|root,KOG0867@2759|Eukaryota,38EKY@33154|Opisthokonta,3BHMK@33208|Metazoa,3CSE8@33213|Bilateria,41YWC@6656|Arthropoda,3SMAM@50557|Insecta	33208|Metazoa	O	Belongs to the GST superfamily	GSTT1	GO:0003674,GO:0003824,GO:0004364,GO:0005575,GO:0005622,GO:0005623,GO:0005737,GO:0006518,GO:0006575,GO:0006749,GO:0006790,GO:0006807,GO:0008150,GO:0008152,GO:0009987,GO:0016740,GO:0016765,GO:0034641,GO:0043603,GO:0044237,GO:0044424,GO:0044464,GO:0051186,GO:0071704,GO:1901564	2.5.1.18	ko:K00799	ko00480,ko00980,ko00982,ko00983,ko01524,ko05200,ko05204,ko05225,ko05418,map00480,map00980,map00982,map00983,map01524,map05200,map05204,map05225,map05418	-	R03522,R07002,R07003,R07004,R07023,R07024,R07025,R07026,R07069,R07070,R07083,R07084,R07091,R07092,R07093,R07094,R07100,R07113,R07116,R08280,R09409,R11905	RC00004,RC00069,RC00840,RC00948,RC01704,RC01705,RC01706,RC01758,RC01759,RC01765,RC01767,RC01769,RC02243,RC02527,RC02939,RC02940,RC02942,RC02943,RC02944	ko00000,ko00001,ko01000,ko02000	1.A.12.2.2,1.A.12.3.2	-	-	GST_C,GST_C_3,GST_N,GST_N_3
SPB_13354_TRINITY_DN13017_c0_g1_i2.p1	43151.ADAC007435-PA	3.05e-28	115.0	COG0647@1|root,KOG2882@2759|Eukaryota,3AJNR@33154|Opisthokonta,3C00W@33208|Metazoa,3DGVC@33213|Bilateria,422I1@6656|Arthropoda,3SNI2@50557|Insecta,4568A@7147|Diptera,45D7S@7148|Nematocera	33208|Metazoa	P	Belongs to the HAD-like hydrolase superfamily	-	-	3.1.3.18,3.1.3.48	ko:K19269,ko:K21013	ko00630,ko00981,ko01100,ko01110,ko01130,ko01200,map00630,map00981,map01100,map01110,map01130,map01200	M00532	R01334,R08144	RC00017	ko00000,ko00001,ko00002,ko01000,ko01009	-	-	-	Hydrolase_6,Hydrolase_like
SPB_13354_TRINITY_DN1290_c0_g2_i1.p1	7070.TC000487-PA	0.0	1108.0	COG0443@1|root,KOG0102@2759|Eukaryota,38EJA@33154|Opisthokonta,3BABY@33208|Metazoa,3CT5K@33213|Bilateria,41TN6@6656|Arthropoda,3SHSX@50557|Insecta	33208|Metazoa	O	Belongs to the heat shock protein 70 family	HSPA9	GO:0000422,GO:0001101,GO:0002262,GO:0002376,GO:0002520,GO:0002682,GO:0002683,GO:0003674,GO:0005488,GO:0005515,GO:0005575,GO:0005622,GO:0005623,GO:0005737,GO:0005739,GO:0005759,GO:0006457,GO:0006464,GO:0006468,GO:0006611,GO:0006790,GO:0006793,GO:0006796,GO:0006807,GO:0006810,GO:0006886,GO:0006913,GO:0006914,GO:0006950,GO:0006986,GO:0006996,GO:0007005,GO:0007154,GO:0007165,GO:0007166,GO:0007275,GO:0007584,GO:0008104,GO:0008150,GO:0008152,GO:0009056,GO:0009295,GO:0009605,GO:0009636,GO:0009653,GO:0009719,GO:0009725,GO:0009987,GO:0009991,GO:0010033,GO:0010243,GO:0010918,GO:0010941,GO:0014070,GO:0015031,GO:0015833,GO:0016043,GO:0016226,GO:0016310,GO:0017134,GO:0019221,GO:0019538,GO:0019838,GO:0019899,GO:0022411,GO:0022607,GO:0023052,GO:0030097,GO:0030099,GO:0030154,GO:0030218,GO:0031072,GO:0031163,GO:0031625,GO:0031667,GO:0031974,GO:0032501,GO:0032502,GO:0032989,GO:0032990,GO:0033036,GO:0033273,GO:0033554,GO:0034097,GO:0034101,GO:0034514,GO:0034613,GO:0034620,GO:0035722,GO:0035966,GO:0035967,GO:0036211,GO:0042221,GO:0042391,GO:0042493,GO:0042592,GO:0042645,GO:0042886,GO:0042981,GO:0043066,GO:0043067,GO:0043069,GO:0043170,GO:0043200,GO:0043209,GO:0043226,GO:0043227,GO:0043228,GO:0043229,GO:0043231,GO:0043232,GO:0043233,GO:0043412,GO:0044085,GO:0044237,GO:0044238,GO:0044248,GO:0044260,GO:0044267,GO:0044389,GO:0044422,GO:0044424,GO:0044429,GO:0044444,GO:0044446,GO:0044464,GO:0045184,GO:0045595,GO:0045596,GO:0045637,GO:0045638,GO:0045646,GO:0045647,GO:0045838,GO:0046777,GO:0046907,GO:0048513,GO:0048519,GO:0048523,GO:0048534,GO:0048731,GO:0048856,GO:0048869,GO:0048872,GO:0050789,GO:0050793,GO:0050794,GO:0050896,GO:0051082,GO:0051087,GO:0051093,GO:0051168,GO:0051169,GO:0051179,GO:0051186,GO:0051234,GO:0051239,GO:0051241,GO:0051593,GO:0051641,GO:0051649,GO:0051716,GO:0051881,GO:0060548,GO:0061726,GO:0061919,GO:0065007,GO:0065008,GO:0070013,GO:0070555,GO:0070584,GO:0070671,GO:0070727,GO:0070887,GO:0071310,GO:0071345,GO:0071347,GO:0071349,GO:0071702,GO:0071704,GO:0071705,GO:0071840,GO:0097066,GO:0097068,GO:1901532,GO:1901533,GO:1901564,GO:1901698,GO:1901700,GO:1902036,GO:1902037,GO:1903008,GO:1903706,GO:1903707,GO:1904386,GO:2000026,GO:2000736,GO:2000737	-	ko:K04043	ko03018,ko04212,ko05152,map03018,map04212,map05152	-	-	-	ko00000,ko00001,ko03019,ko03029,ko03110,ko04147	1.A.33.1	-	-	HSP70
SPB_13354_TRINITY_DN21226_c0_g1_i1.p1	1196322.A370_00992	7.24e-34	132.0	COG0443@1|root,COG0443@2|Bacteria,1TQ6N@1239|Firmicutes,248UV@186801|Clostridia,36GDU@31979|Clostridiaceae	186801|Clostridia	O	Belongs to the heat shock protein 70 family	-	-	-	ko:K04045	-	-	-	-	ko00000,ko03110	1.A.33	-	-	HSP70
SPB_13354_TRINITY_DN828_c0_g1_i2.p1	7070.TC007793-PA	0.0	1077.0	COG0443@1|root,KOG0104@2759|Eukaryota,38CWK@33154|Opisthokonta,3BJNI@33208|Metazoa,3CUA7@33213|Bilateria,41X33@6656|Arthropoda,3SK5F@50557|Insecta	33208|Metazoa	O	Belongs to the heat shock protein 70 family	HYOU1	GO:0000003,GO:0001666,GO:0002931,GO:0003674,GO:0005488,GO:0005515,GO:0005575,GO:0005576,GO:0005615,GO:0005622,GO:0005623,GO:0005737,GO:0005783,GO:0005788,GO:0005790,GO:0006810,GO:0006888,GO:0006897,GO:0006898,GO:0006950,GO:0006986,GO:0007154,GO:0007165,GO:0008150,GO:0009628,GO:0009966,GO:0009968,GO:0009987,GO:0010033,GO:0010646,GO:0010648,GO:0010941,GO:0012505,GO:0016192,GO:0023051,GO:0023052,GO:0023057,GO:0030139,GO:0030968,GO:0031410,GO:0031974,GO:0031982,GO:0031983,GO:0032501,GO:0032504,GO:0032991,GO:0033554,GO:0034620,GO:0034663,GO:0034976,GO:0035966,GO:0035967,GO:0036293,GO:0036294,GO:0036498,GO:0042221,GO:0042981,GO:0043066,GO:0043067,GO:0043069,GO:0043226,GO:0043227,GO:0043229,GO:0043231,GO:0043233,GO:0043523,GO:0043524,GO:0044421,GO:0044422,GO:0044424,GO:0044432,GO:0044433,GO:0044444,GO:0044446,GO:0044464,GO:0046907,GO:0048193,GO:0048519,GO:0048523,GO:0048583,GO:0048585,GO:0050789,GO:0050794,GO:0050896,GO:0051087,GO:0051179,GO:0051234,GO:0051641,GO:0051649,GO:0051716,GO:0060205,GO:0060548,GO:0065007,GO:0070013,GO:0070482,GO:0070887,GO:0071310,GO:0071453,GO:0071456,GO:0071682,GO:0080134,GO:0080135,GO:0097708,GO:0098657,GO:1900037,GO:1900038,GO:1901214,GO:1901215,GO:1902235,GO:1902236,GO:1902531,GO:1902532,GO:1903297,GO:1903298,GO:1903381,GO:1903382,GO:1903573,GO:1905897,GO:2001233,GO:2001234,GO:2001242,GO:2001243	-	ko:K09486	ko04141,map04141	-	-	-	ko00000,ko00001,ko03110	-	-	-	HSP70
SPB_13354_TRINITY_DN8898_c0_g4_i2.p1	161934.XP_010687212.1	6.3e-15	74.7	COG0507@1|root,KOG0987@2759|Eukaryota,37I5H@33090|Viridiplantae	33090|Viridiplantae	D	Belongs to the helicase family	-	-	3.6.4.12	ko:K07466,ko:K15255	ko03030,ko03420,ko03430,ko03440,ko03460,map03030,map03420,map03430,map03440,map03460	M00288	-	-	ko00000,ko00001,ko00002,ko01000,ko03000,ko03029,ko03032,ko03400	-	-	-	Helitron_like_N,PIF1
SPB_13354_TRINITY_DN14831_c0_g2_i1.p1	6412.HelroP103772	7.94e-57	206.0	COG0571@1|root,KOG0701@2759|Eukaryota,38MG2@33154|Opisthokonta,3BAZZ@33208|Metazoa,3CREU@33213|Bilateria	33208|Metazoa	A	Belongs to the helicase family. Dicer subfamily	DICER1	GO:0000003,GO:0000122,GO:0000212,GO:0000226,GO:0000278,GO:0000737,GO:0000902,GO:0000904,GO:0001501,GO:0001525,GO:0001568,GO:0001709,GO:0001763,GO:0001932,GO:0001942,GO:0001944,GO:0002009,GO:0002064,GO:0002065,GO:0002066,GO:0002119,GO:0002164,GO:0002252,GO:0002376,GO:0002520,GO:0002682,GO:0002694,GO:0003002,GO:0003006,GO:0003007,GO:0003008,GO:0003151,GO:0003674,GO:0003676,GO:0003723,GO:0003725,GO:0003727,GO:0003824,GO:0004518,GO:0004519,GO:0004520,GO:0004521,GO:0004525,GO:0004530,GO:0004536,GO:0004540,GO:0005488,GO:0005515,GO:0005575,GO:0005576,GO:0005615,GO:0005622,GO:0005623,GO:0005634,GO:0005737,GO:0005793,GO:0005829,GO:0006139,GO:0006259,GO:0006308,GO:0006309,GO:0006325,GO:0006342,GO:0006355,GO:0006357,GO:0006379,GO:0006396,GO:0006401,GO:0006403,GO:0006725,GO:0006807,GO:0006810,GO:0006915,GO:0006921,GO:0006950,GO:0006952,GO:0006996,GO:0007010,GO:0007017,GO:0007049,GO:0007051,GO:0007272,GO:0007275,GO:0007276,GO:0007277,GO:0007279,GO:0007281,GO:0007283,GO:0007284,GO:0007292,GO:0007293,GO:0007294,GO:0007349,GO:0007350,GO:0007365,GO:0007367,GO:0007389,GO:0007399,GO:0007417,GO:0007420,GO:0007422,GO:0007423,GO:0007507,GO:0007548,GO:0007610,GO:0007611,GO:0007612,GO:0007635,GO:0008150,GO:0008152,GO:0008219,GO:0008283,GO:0008285,GO:0008306,GO:0008355,GO:0008356,GO:0008366,GO:0008406,GO:0008544,GO:0008593,GO:0009056,GO:0009057,GO:0009605,GO:0009607,GO:0009611,GO:0009615,GO:0009653,GO:0009790,GO:0009791,GO:0009880,GO:0009887,GO:0009888,GO:0009889,GO:0009890,GO:0009891,GO:0009892,GO:0009893,GO:0009894,GO:0009895,GO:0009966,GO:0009987,GO:0009991,GO:0009994,GO:0010001,GO:0010033,GO:0010070,GO:0010467,GO:0010468,GO:0010556,GO:0010557,GO:0010558,GO:0010586,GO:0010604,GO:0010605,GO:0010608,GO:0010624,GO:0010626,GO:0010628,GO:0010629,GO:0010646,GO:0010660,GO:0010720,GO:0010721,GO:0010927,GO:0010941,GO:0012501,GO:0014013,GO:0014014,GO:0014015,GO:0014031,GO:0014032,GO:0014033,GO:0014037,GO:0014038,GO:0014040,GO:0014044,GO:0014070,GO:0014706,GO:0014835,GO:0015931,GO:0016043,GO:0016070,GO:0016071,GO:0016246,GO:0016358,GO:0016441,GO:0016442,GO:0016443,GO:0016458,GO:0016787,GO:0016788,GO:0016888,GO:0016891,GO:0016893,GO:0017145,GO:0019219,GO:0019220,GO:0019222,GO:0019439,GO:0019827,GO:0019904,GO:0019953,GO:0021510,GO:0021515,GO:0021517,GO:0021522,GO:0021537,GO:0021543,GO:0021591,GO:0021675,GO:0021772,GO:0021782,GO:0021872,GO:0021879,GO:0021889,GO:0021953,GO:0021987,GO:0021988,GO:0022008,GO:0022011,GO:0022402,GO:0022404,GO:0022405,GO:0022411,GO:0022412,GO:0022414,GO:0022603,GO:0022607,GO:0022613,GO:0022618,GO:0023051,GO:0030030,GO:0030154,GO:0030182,GO:0030262,GO:0030323,GO:0030324,GO:0030326,GO:0030422,GO:0030423,GO:0030424,GO:0030425,GO:0030426,GO:0030427,GO:0030702,GO:0030706,GO:0030716,GO:0030727,GO:0030855,GO:0030900,GO:0031047,GO:0031050,GO:0031054,GO:0031069,GO:0031099,GO:0031175,GO:0031323,GO:0031324,GO:0031325,GO:0031326,GO:0031327,GO:0031328,GO:0031329,GO:0031330,GO:0031332,GO:0031347,GO:0031399,GO:0031641,GO:0031643,GO:0031644,GO:0031646,GO:0031667,GO:0031982,GO:0032101,GO:0032268,GO:0032288,GO:0032290,GO:0032292,GO:0032296,GO:0032501,GO:0032502,GO:0032504,GO:0032989,GO:0032990,GO:0032991,GO:0033036,GO:0033167,GO:0033168,GO:0033227,GO:0033267,GO:0034470,GO:0034622,GO:0034641,GO:0034655,GO:0034660,GO:0035051,GO:0035068,GO:0035087,GO:0035107,GO:0035108,GO:0035113,GO:0035116,GO:0035137,GO:0035194,GO:0035195,GO:0035196,GO:0035197,GO:0035198,GO:0035239,GO:0035262,GO:0035264,GO:0035279,GO:0035280,GO:0035282,GO:0035295,GO:0036404,GO:0036477,GO:0040007,GO:0040029,GO:0040034,GO:0042048,GO:0042060,GO:0042063,GO:0042078,GO:0042127,GO:0042221,GO:0042246,GO:0042303,GO:0042325,GO:0042481,GO:0042487,GO:0042490,GO:0042552,GO:0042594,GO:0042633,GO:0042692,GO:0042981,GO:0042995,GO:0043005,GO:0043067,GO:0043170,GO:0043207,GO:0043226,GO:0043227,GO:0043229,GO:0043230,GO:0043231,GO:0043331,GO:0043403,GO:0043487,GO:0043488,GO:0043489,GO:0043583,GO:0043588,GO:0043900,GO:0043903,GO:0043933,GO:0044057,GO:0044085,GO:0044237,GO:0044238,GO:0044248,GO:0044260,GO:0044265,GO:0044270,GO:0044421,GO:0044422,GO:0044424,GO:0044428,GO:0044444,GO:0044446,GO:0044463,GO:0044464,GO:0044703,GO:0045069,GO:0045137,GO:0045165,GO:0045445,GO:0045448,GO:0045580,GO:0045589,GO:0045595,GO:0045596,GO:0045597,GO:0045619,GO:0045664,GO:0045685,GO:0045687,GO:0045814,GO:0045892,GO:0045893,GO:0045934,GO:0045935,GO:0045944,GO:0046483,GO:0046700,GO:0048134,GO:0048135,GO:0048232,GO:0048255,GO:0048468,GO:0048477,GO:0048513,GO:0048514,GO:0048518,GO:0048519,GO:0048522,GO:0048523,GO:0048534,GO:0048536,GO:0048565,GO:0048583,GO:0048584,GO:0048589,GO:0048598,GO:0048608,GO:0048609,GO:0048646,GO:0048666,GO:0048667,GO:0048699,GO:0048713,GO:0048729,GO:0048730,GO:0048731,GO:0048736,GO:0048738,GO:0048754,GO:0048762,GO:0048812,GO:0048813,GO:0048839,GO:0048856,GO:0048858,GO:0048863,GO:0048864,GO:0048869,GO:0050657,GO:0050658,GO:0050727,GO:0050767,GO:0050768,GO:0050769,GO:0050789,GO:0050792,GO:0050793,GO:0050794,GO:0050863,GO:0050865,GO:0050877,GO:0050890,GO:0050896,GO:0051093,GO:0051094,GO:0051146,GO:0051171,GO:0051172,GO:0051173,GO:0051174,GO:0051179,GO:0051216,GO:0051225,GO:0051234,GO:0051236,GO:0051239,GO:0051240,GO:0051241,GO:0051246,GO:0051249,GO:0051252,GO:0051253,GO:0051254,GO:0051276,GO:0051301,GO:0051321,GO:0051607,GO:0051704,GO:0051707,GO:0051716,GO:0051726,GO:0051960,GO:0051961,GO:0051962,GO:0055001,GO:0055002,GO:0055006,GO:0055007,GO:0055013,GO:0055123,GO:0060113,GO:0060119,GO:0060147,GO:0060148,GO:0060173,GO:0060251,GO:0060253,GO:0060255,GO:0060284,GO:0060322,GO:0060429,GO:0060485,GO:0060537,GO:0060541,GO:0060562,GO:0060575,GO:0060576,GO:0060964,GO:0060966,GO:0060968,GO:0061013,GO:0061061,GO:0061138,GO:0061307,GO:0061308,GO:0061309,GO:0061448,GO:0061458,GO:0061548,GO:0061980,GO:0065003,GO:0065007,GO:0065008,GO:0070062,GO:0070167,GO:0070170,GO:0070173,GO:0070578,GO:0070883,GO:0070887,GO:0070918,GO:0070920,GO:0070922,GO:0070925,GO:0071310,GO:0071335,GO:0071359,GO:0071407,GO:0071702,GO:0071704,GO:0071705,GO:0071826,GO:0071840,GO:0072358,GO:0072359,GO:0080090,GO:0080134,GO:0090304,GO:0090305,GO:0090501,GO:0090502,GO:0097159,GO:0097194,GO:0097447,GO:0097458,GO:0098542,GO:0098727,GO:0098773,GO:0098795,GO:0120025,GO:0120036,GO:0120038,GO:0120039,GO:0140097,GO:0140098,GO:0150034,GO:1901360,GO:1901361,GO:1901363,GO:1901575,GO:1901698,GO:1901699,GO:1902105,GO:1902369,GO:1902373,GO:1902494,GO:1902555,GO:1902679,GO:1902680,GO:1903046,GO:1903311,GO:1903312,GO:1903506,GO:1903507,GO:1903508,GO:1903561,GO:1903706,GO:1903798,GO:1903800,GO:1903900,GO:1905348,GO:1990141,GO:1990904,GO:2000026,GO:2000027,GO:2000112,GO:2000113,GO:2000628,GO:2000630,GO:2000634,GO:2000636,GO:2000637,GO:2000736,GO:2001141	-	ko:K11592	ko05206,map05206	-	-	-	ko00000,ko00001,ko01000,ko03036	-	-	-	DEAD,Dicer_dimer,Helicase_C,PAZ,ResIII,Ribonuclease_3
SPB_13354_TRINITY_DN6877_c0_g1_i3.p1	7070.TC001750-PA	0.0	984.0	COG0571@1|root,KOG0701@2759|Eukaryota,38MG2@33154|Opisthokonta,3BAZZ@33208|Metazoa,3CREU@33213|Bilateria,41TYZ@6656|Arthropoda,3SI16@50557|Insecta	33208|Metazoa	A	Belongs to the helicase family. Dicer subfamily	DICER1	GO:0000003,GO:0000122,GO:0000212,GO:0000226,GO:0000278,GO:0000737,GO:0000902,GO:0000904,GO:0001501,GO:0001525,GO:0001568,GO:0001709,GO:0001763,GO:0001932,GO:0001942,GO:0001944,GO:0002009,GO:0002064,GO:0002065,GO:0002066,GO:0002119,GO:0002164,GO:0002252,GO:0002376,GO:0002520,GO:0002682,GO:0002694,GO:0003002,GO:0003006,GO:0003007,GO:0003008,GO:0003151,GO:0003674,GO:0003676,GO:0003723,GO:0003725,GO:0003727,GO:0003824,GO:0004518,GO:0004519,GO:0004520,GO:0004521,GO:0004525,GO:0004530,GO:0004536,GO:0004540,GO:0005488,GO:0005515,GO:0005575,GO:0005576,GO:0005615,GO:0005622,GO:0005623,GO:0005634,GO:0005737,GO:0005793,GO:0005829,GO:0006139,GO:0006259,GO:0006308,GO:0006309,GO:0006325,GO:0006342,GO:0006355,GO:0006357,GO:0006379,GO:0006396,GO:0006401,GO:0006403,GO:0006725,GO:0006807,GO:0006810,GO:0006915,GO:0006921,GO:0006950,GO:0006952,GO:0006996,GO:0007010,GO:0007017,GO:0007049,GO:0007051,GO:0007272,GO:0007275,GO:0007276,GO:0007277,GO:0007279,GO:0007281,GO:0007283,GO:0007284,GO:0007292,GO:0007293,GO:0007294,GO:0007349,GO:0007350,GO:0007365,GO:0007367,GO:0007389,GO:0007399,GO:0007417,GO:0007420,GO:0007422,GO:0007423,GO:0007507,GO:0007548,GO:0007610,GO:0007611,GO:0007612,GO:0007635,GO:0008150,GO:0008152,GO:0008219,GO:0008283,GO:0008285,GO:0008306,GO:0008355,GO:0008356,GO:0008366,GO:0008406,GO:0008544,GO:0008593,GO:0009056,GO:0009057,GO:0009605,GO:0009607,GO:0009611,GO:0009615,GO:0009653,GO:0009790,GO:0009791,GO:0009880,GO:0009887,GO:0009888,GO:0009889,GO:0009890,GO:0009891,GO:0009892,GO:0009893,GO:0009894,GO:0009895,GO:0009966,GO:0009987,GO:0009991,GO:0009994,GO:0010001,GO:0010033,GO:0010070,GO:0010467,GO:0010468,GO:0010556,GO:0010557,GO:0010558,GO:0010586,GO:0010604,GO:0010605,GO:0010608,GO:0010624,GO:0010626,GO:0010628,GO:0010629,GO:0010646,GO:0010660,GO:0010720,GO:0010721,GO:0010927,GO:0010941,GO:0012501,GO:0014013,GO:0014014,GO:0014015,GO:0014031,GO:0014032,GO:0014033,GO:0014037,GO:0014038,GO:0014040,GO:0014044,GO:0014070,GO:0014706,GO:0014835,GO:0015931,GO:0016043,GO:0016070,GO:0016071,GO:0016246,GO:0016358,GO:0016441,GO:0016442,GO:0016443,GO:0016458,GO:0016787,GO:0016788,GO:0016888,GO:0016891,GO:0016893,GO:0017145,GO:0019219,GO:0019220,GO:0019222,GO:0019439,GO:0019827,GO:0019904,GO:0019953,GO:0021510,GO:0021515,GO:0021517,GO:0021522,GO:0021537,GO:0021543,GO:0021591,GO:0021675,GO:0021772,GO:0021782,GO:0021872,GO:0021879,GO:0021889,GO:0021953,GO:0021987,GO:0021988,GO:0022008,GO:0022011,GO:0022402,GO:0022404,GO:0022405,GO:0022411,GO:0022412,GO:0022414,GO:0022603,GO:0022607,GO:0022613,GO:0022618,GO:0023051,GO:0030030,GO:0030154,GO:0030182,GO:0030262,GO:0030323,GO:0030324,GO:0030326,GO:0030422,GO:0030423,GO:0030424,GO:0030425,GO:0030426,GO:0030427,GO:0030702,GO:0030706,GO:0030716,GO:0030727,GO:0030855,GO:0030900,GO:0031047,GO:0031050,GO:0031054,GO:0031069,GO:0031099,GO:0031175,GO:0031323,GO:0031324,GO:0031325,GO:0031326,GO:0031327,GO:0031328,GO:0031329,GO:0031330,GO:0031332,GO:0031347,GO:0031399,GO:0031641,GO:0031643,GO:0031644,GO:0031646,GO:0031667,GO:0031982,GO:0032101,GO:0032268,GO:0032288,GO:0032290,GO:0032292,GO:0032296,GO:0032501,GO:0032502,GO:0032504,GO:0032989,GO:0032990,GO:0032991,GO:0033036,GO:0033167,GO:0033168,GO:0033227,GO:0033267,GO:0034470,GO:0034622,GO:0034641,GO:0034655,GO:0034660,GO:0035051,GO:0035068,GO:0035087,GO:0035107,GO:0035108,GO:0035113,GO:0035116,GO:0035137,GO:0035194,GO:0035195,GO:0035196,GO:0035197,GO:0035198,GO:0035239,GO:0035262,GO:0035264,GO:0035279,GO:0035280,GO:0035282,GO:0035295,GO:0036404,GO:0036477,GO:0040007,GO:0040029,GO:0040034,GO:0042048,GO:0042060,GO:0042063,GO:0042078,GO:0042127,GO:0042221,GO:0042246,GO:0042303,GO:0042325,GO:0042481,GO:0042487,GO:0042490,GO:0042552,GO:0042594,GO:0042633,GO:0042692,GO:0042981,GO:0042995,GO:0043005,GO:0043067,GO:0043170,GO:0043207,GO:0043226,GO:0043227,GO:0043229,GO:0043230,GO:0043231,GO:0043331,GO:0043403,GO:0043487,GO:0043488,GO:0043489,GO:0043583,GO:0043588,GO:0043900,GO:0043903,GO:0043933,GO:0044057,GO:0044085,GO:0044237,GO:0044238,GO:0044248,GO:0044260,GO:0044265,GO:0044270,GO:0044421,GO:0044422,GO:0044424,GO:0044428,GO:0044444,GO:0044446,GO:0044463,GO:0044464,GO:0044703,GO:0045069,GO:0045137,GO:0045165,GO:0045445,GO:0045448,GO:0045580,GO:0045589,GO:0045595,GO:0045596,GO:0045597,GO:0045619,GO:0045664,GO:0045685,GO:0045687,GO:0045814,GO:0045892,GO:0045893,GO:0045934,GO:0045935,GO:0045944,GO:0046483,GO:0046700,GO:0048134,GO:0048135,GO:0048232,GO:0048255,GO:0048468,GO:0048477,GO:0048513,GO:0048514,GO:0048518,GO:0048519,GO:0048522,GO:0048523,GO:0048534,GO:0048536,GO:0048565,GO:0048583,GO:0048584,GO:0048589,GO:0048598,GO:0048608,GO:0048609,GO:0048646,GO:0048666,GO:0048667,GO:0048699,GO:0048713,GO:0048729,GO:0048730,GO:0048731,GO:0048736,GO:0048738,GO:0048754,GO:0048762,GO:0048812,GO:0048813,GO:0048839,GO:0048856,GO:0048858,GO:0048863,GO:0048864,GO:0048869,GO:0050657,GO:0050658,GO:0050727,GO:0050767,GO:0050768,GO:0050769,GO:0050789,GO:0050792,GO:0050793,GO:0050794,GO:0050863,GO:0050865,GO:0050877,GO:0050890,GO:0050896,GO:0051093,GO:0051094,GO:0051146,GO:0051171,GO:0051172,GO:0051173,GO:0051174,GO:0051179,GO:0051216,GO:0051225,GO:0051234,GO:0051236,GO:0051239,GO:0051240,GO:0051241,GO:0051246,GO:0051249,GO:0051252,GO:0051253,GO:0051254,GO:0051276,GO:0051301,GO:0051321,GO:0051607,GO:0051704,GO:0051707,GO:0051716,GO:0051726,GO:0051960,GO:0051961,GO:0051962,GO:0055001,GO:0055002,GO:0055006,GO:0055007,GO:0055013,GO:0055123,GO:0060113,GO:0060119,GO:0060147,GO:0060148,GO:0060173,GO:0060251,GO:0060253,GO:0060255,GO:0060284,GO:0060322,GO:0060429,GO:0060485,GO:0060537,GO:0060541,GO:0060562,GO:0060575,GO:0060576,GO:0060964,GO:0060966,GO:0060968,GO:0061013,GO:0061061,GO:0061138,GO:0061307,GO:0061308,GO:0061309,GO:0061448,GO:0061458,GO:0061548,GO:0061980,GO:0065003,GO:0065007,GO:0065008,GO:0070062,GO:0070167,GO:0070170,GO:0070173,GO:0070578,GO:0070883,GO:0070887,GO:0070918,GO:0070920,GO:0070922,GO:0070925,GO:0071310,GO:0071335,GO:0071359,GO:0071407,GO:0071702,GO:0071704,GO:0071705,GO:0071826,GO:0071840,GO:0072358,GO:0072359,GO:0080090,GO:0080134,GO:0090304,GO:0090305,GO:0090501,GO:0090502,GO:0097159,GO:0097194,GO:0097447,GO:0097458,GO:0098542,GO:0098727,GO:0098773,GO:0098795,GO:0120025,GO:0120036,GO:0120038,GO:0120039,GO:0140097,GO:0140098,GO:0150034,GO:1901360,GO:1901361,GO:1901363,GO:1901575,GO:1901698,GO:1901699,GO:1902105,GO:1902369,GO:1902373,GO:1902494,GO:1902555,GO:1902679,GO:1902680,GO:1903046,GO:1903311,GO:1903312,GO:1903506,GO:1903507,GO:1903508,GO:1903561,GO:1903706,GO:1903798,GO:1903800,GO:1903900,GO:1905348,GO:1990141,GO:1990904,GO:2000026,GO:2000027,GO:2000112,GO:2000113,GO:2000628,GO:2000630,GO:2000634,GO:2000636,GO:2000637,GO:2000736,GO:2001141	-	ko:K11592	ko05206,map05206	-	-	-	ko00000,ko00001,ko01000,ko03036	-	-	-	DEAD,Dicer_dimer,Helicase_C,PAZ,ResIII,Ribonuclease_3
SPB_13354_TRINITY_DN7721_c0_g1_i2.p1	7070.TC001108-PA	0.0	1623.0	COG0571@1|root,KOG0701@2759|Eukaryota,38MG2@33154|Opisthokonta,3BAZZ@33208|Metazoa,3CXTE@33213|Bilateria,41V7H@6656|Arthropoda,3SHAD@50557|Insecta	33208|Metazoa	A	Belongs to the helicase family. Dicer subfamily	Dcr-2	GO:0000737,GO:0002230,GO:0002252,GO:0002376,GO:0002682,GO:0002697,GO:0002831,GO:0003674,GO:0003676,GO:0003723,GO:0003725,GO:0003824,GO:0004386,GO:0004518,GO:0004519,GO:0004520,GO:0004521,GO:0004525,GO:0004530,GO:0004536,GO:0004540,GO:0005488,GO:0005515,GO:0005575,GO:0005622,GO:0005623,GO:0005634,GO:0005737,GO:0006139,GO:0006259,GO:0006308,GO:0006309,GO:0006325,GO:0006342,GO:0006355,GO:0006396,GO:0006403,GO:0006725,GO:0006807,GO:0006810,GO:0006915,GO:0006921,GO:0006950,GO:0006952,GO:0006996,GO:0007549,GO:0007610,GO:0007626,GO:0008150,GO:0008152,GO:0008219,GO:0009047,GO:0009056,GO:0009057,GO:0009597,GO:0009605,GO:0009607,GO:0009615,GO:0009889,GO:0009890,GO:0009892,GO:0009987,GO:0010033,GO:0010467,GO:0010468,GO:0010556,GO:0010558,GO:0010605,GO:0010608,GO:0010629,GO:0012501,GO:0014070,GO:0015931,GO:0016043,GO:0016070,GO:0016246,GO:0016441,GO:0016442,GO:0016443,GO:0016458,GO:0016462,GO:0016787,GO:0016788,GO:0016817,GO:0016818,GO:0016887,GO:0016888,GO:0016891,GO:0016893,GO:0017111,GO:0019219,GO:0019222,GO:0019439,GO:0022411,GO:0022607,GO:0022613,GO:0022618,GO:0030262,GO:0030422,GO:0030423,GO:0031047,GO:0031050,GO:0031323,GO:0031324,GO:0031326,GO:0031327,GO:0031332,GO:0031347,GO:0032101,GO:0032296,GO:0032991,GO:0033036,GO:0033227,GO:0034401,GO:0034622,GO:0034641,GO:0034655,GO:0035087,GO:0035194,GO:0035197,GO:0040029,GO:0042221,GO:0043170,GO:0043207,GO:0043226,GO:0043227,GO:0043229,GO:0043231,GO:0043331,GO:0043900,GO:0043933,GO:0044085,GO:0044237,GO:0044238,GO:0044248,GO:0044260,GO:0044265,GO:0044270,GO:0044424,GO:0044464,GO:0045814,GO:0045892,GO:0045934,GO:0046483,GO:0046700,GO:0048519,GO:0048523,GO:0048583,GO:0050657,GO:0050658,GO:0050688,GO:0050691,GO:0050789,GO:0050794,GO:0050896,GO:0051171,GO:0051172,GO:0051179,GO:0051234,GO:0051236,GO:0051252,GO:0051253,GO:0051276,GO:0051607,GO:0051704,GO:0051707,GO:0051716,GO:0060255,GO:0061980,GO:0065003,GO:0065007,GO:0070578,GO:0070828,GO:0070868,GO:0070887,GO:0070918,GO:0070922,GO:0071310,GO:0071359,GO:0071407,GO:0071702,GO:0071704,GO:0071705,GO:0071826,GO:0071840,GO:0080090,GO:0080134,GO:0090304,GO:0090305,GO:0090501,GO:0090502,GO:0097159,GO:0097194,GO:0097549,GO:0098542,GO:0098586,GO:0140097,GO:0140098,GO:1901360,GO:1901361,GO:1901363,GO:1901575,GO:1901698,GO:1901699,GO:1902494,GO:1902555,GO:1902679,GO:1903506,GO:1903507,GO:1905348,GO:1990904,GO:2000112,GO:2000113,GO:2001141	-	ko:K11592	ko05206,map05206	-	-	-	ko00000,ko00001,ko01000,ko03036	-	-	-	DEAD,Dicer_dimer,Helicase_C,PAZ,ResIII,Ribonuclease_3,dsrm
SPB_13354_TRINITY_DN13431_c0_g1_i2.p1	7070.TC011701-PA	9.24e-253	738.0	COG0514@1|root,KOG0351@2759|Eukaryota,39TH4@33154|Opisthokonta,3BHTD@33208|Metazoa,3CWXS@33213|Bilateria,41YJ4@6656|Arthropoda,3SJ6Q@50557|Insecta	33208|Metazoa	L	Belongs to the helicase family. RecQ subfamily	WRN	GO:0000018,GO:0000217,GO:0000287,GO:0000400,GO:0000403,GO:0000405,GO:0000723,GO:0000724,GO:0000725,GO:0000731,GO:0000781,GO:0001302,GO:0001325,GO:0003674,GO:0003676,GO:0003677,GO:0003678,GO:0003682,GO:0003684,GO:0003824,GO:0004003,GO:0004386,GO:0004518,GO:0004527,GO:0005488,GO:0005515,GO:0005575,GO:0005622,GO:0005623,GO:0005634,GO:0005654,GO:0005657,GO:0005694,GO:0005730,GO:0005737,GO:0005813,GO:0005815,GO:0005856,GO:0006139,GO:0006259,GO:0006260,GO:0006261,GO:0006281,GO:0006284,GO:0006302,GO:0006310,GO:0006725,GO:0006807,GO:0006950,GO:0006974,GO:0006979,GO:0006996,GO:0007154,GO:0007275,GO:0007568,GO:0007569,GO:0008026,GO:0008094,GO:0008104,GO:0008150,GO:0008152,GO:0008340,GO:0008408,GO:0009058,GO:0009059,GO:0009267,GO:0009314,GO:0009378,GO:0009411,GO:0009416,GO:0009605,GO:0009628,GO:0009893,GO:0009987,GO:0009991,GO:0010212,GO:0010225,GO:0010259,GO:0010332,GO:0010604,GO:0010941,GO:0015630,GO:0016043,GO:0016462,GO:0016604,GO:0016607,GO:0016787,GO:0016788,GO:0016817,GO:0016818,GO:0016887,GO:0017111,GO:0018130,GO:0019219,GO:0019222,GO:0019438,GO:0022607,GO:0030145,GO:0031297,GO:0031323,GO:0031325,GO:0031667,GO:0031668,GO:0031669,GO:0031974,GO:0031981,GO:0032200,GO:0032356,GO:0032357,GO:0032392,GO:0032501,GO:0032502,GO:0032508,GO:0033036,GO:0033365,GO:0033554,GO:0034504,GO:0034613,GO:0034641,GO:0034645,GO:0034654,GO:0035861,GO:0040008,GO:0040009,GO:0042162,GO:0042592,GO:0042594,GO:0042623,GO:0042802,GO:0042803,GO:0042981,GO:0042995,GO:0043005,GO:0043067,GO:0043085,GO:0043138,GO:0043140,GO:0043167,GO:0043169,GO:0043170,GO:0043226,GO:0043227,GO:0043228,GO:0043229,GO:0043231,GO:0043232,GO:0043233,GO:0043565,GO:0044085,GO:0044093,GO:0044237,GO:0044238,GO:0044249,GO:0044260,GO:0044271,GO:0044422,GO:0044424,GO:0044427,GO:0044428,GO:0044430,GO:0044446,GO:0044451,GO:0044464,GO:0044806,GO:0044877,GO:0045005,GO:0045911,GO:0045935,GO:0046483,GO:0046872,GO:0046914,GO:0046983,GO:0048518,GO:0048522,GO:0048856,GO:0048869,GO:0050789,GO:0050790,GO:0050794,GO:0050896,GO:0051052,GO:0051054,GO:0051171,GO:0051173,GO:0051179,GO:0051276,GO:0051336,GO:0051345,GO:0051641,GO:0051716,GO:0051880,GO:0060249,GO:0060255,GO:0060542,GO:0061749,GO:0061820,GO:0061821,GO:0061849,GO:0062037,GO:0065007,GO:0065008,GO:0065009,GO:0070013,GO:0070035,GO:0070336,GO:0070337,GO:0070727,GO:0071103,GO:0071214,GO:0071478,GO:0071479,GO:0071480,GO:0071496,GO:0071704,GO:0071840,GO:0071897,GO:0080090,GO:0090304,GO:0090305,GO:0090656,GO:0090657,GO:0090734,GO:0090737,GO:0097159,GO:0097458,GO:0098530,GO:0098687,GO:0104004,GO:0120025,GO:0140097,GO:1901360,GO:1901362,GO:1901363,GO:1901576,GO:1902570,GO:1905773	3.6.4.12	ko:K10900	-	-	-	-	ko00000,ko01000,ko03032,ko03400	-	-	-	DEAD,DNA_pol_A_exo1,HRDC,HTH_40,Helicase_C,RQC,RecQ_Zn_bind
SPB_13354_TRINITY_DN11142_c0_g1_i2.p1	7070.TC013704-PA	7.37e-109	328.0	KOG3720@1|root,KOG3720@2759|Eukaryota,38FTJ@33154|Opisthokonta,3B97H@33208|Metazoa,3CVMH@33213|Bilateria,41YP2@6656|Arthropoda,3SM8K@50557|Insecta	33208|Metazoa	I	Belongs to the histidine acid phosphatase family	-	GO:0003674,GO:0003824,GO:0003993,GO:0005575,GO:0005576,GO:0005615,GO:0005622,GO:0005623,GO:0005634,GO:0006793,GO:0006796,GO:0008150,GO:0008152,GO:0009987,GO:0016311,GO:0016787,GO:0016788,GO:0016791,GO:0031982,GO:0042578,GO:0043226,GO:0043227,GO:0043229,GO:0043230,GO:0043231,GO:0044237,GO:0044421,GO:0044424,GO:0044464,GO:0070062,GO:1903561	3.1.3.2,3.1.3.5	ko:K12483,ko:K14410,ko:K19283	ko00740,ko01100,ko04142,ko04144,map00740,map01100,map04142,map04144	-	R00548,R11527	RC00017	ko00000,ko00001,ko01000,ko04131,ko04147	-	-	-	His_Phos_2
SPB_13354_TRINITY_DN11872_c0_g3_i1.p1	7070.TC015811-PA	1.94e-144	424.0	KOG3720@1|root,KOG3720@2759|Eukaryota,38FTJ@33154|Opisthokonta,3B97H@33208|Metazoa,3CVMH@33213|Bilateria,41XMX@6656|Arthropoda,3SIBZ@50557|Insecta	33208|Metazoa	I	Belongs to the histidine acid phosphatase family	-	GO:0003674,GO:0003824,GO:0003993,GO:0005488,GO:0005515,GO:0005575,GO:0005576,GO:0005615,GO:0005622,GO:0005623,GO:0005634,GO:0006793,GO:0006796,GO:0008150,GO:0008152,GO:0009987,GO:0016311,GO:0016787,GO:0016788,GO:0016791,GO:0031982,GO:0042578,GO:0042802,GO:0042803,GO:0043226,GO:0043227,GO:0043229,GO:0043230,GO:0043231,GO:0044237,GO:0044421,GO:0044424,GO:0044464,GO:0046983,GO:0070062,GO:1903561	3.1.3.2,3.1.3.5	ko:K14410,ko:K19283	ko00740,ko01100,ko04142,map00740,map01100,map04142	-	R00548,R11527	RC00017	ko00000,ko00001,ko01000	-	-	-	His_Phos_2
SPB_13354_TRINITY_DN1317_c0_g1_i3.p1	7070.TC015811-PA	6.52e-98	304.0	KOG3720@1|root,KOG3720@2759|Eukaryota,38FTJ@33154|Opisthokonta,3B97H@33208|Metazoa,3CVMH@33213|Bilateria,41XMX@6656|Arthropoda,3SIBZ@50557|Insecta	33208|Metazoa	I	Belongs to the histidine acid phosphatase family	-	GO:0003674,GO:0003824,GO:0003993,GO:0005488,GO:0005515,GO:0005575,GO:0005576,GO:0005615,GO:0005622,GO:0005623,GO:0005634,GO:0006793,GO:0006796,GO:0008150,GO:0008152,GO:0009987,GO:0016311,GO:0016787,GO:0016788,GO:0016791,GO:0031982,GO:0042578,GO:0042802,GO:0042803,GO:0043226,GO:0043227,GO:0043229,GO:0043230,GO:0043231,GO:0044237,GO:0044421,GO:0044424,GO:0044464,GO:0046983,GO:0070062,GO:1903561	3.1.3.2,3.1.3.5	ko:K14410,ko:K19283	ko00740,ko01100,ko04142,map00740,map01100,map04142	-	R00548,R11527	RC00017	ko00000,ko00001,ko01000	-	-	-	His_Phos_2
SPB_13354_TRINITY_DN198_c0_g1_i4.p1	7070.TC001161-PA	1.27e-31	121.0	KOG3720@1|root,KOG3720@2759|Eukaryota,3A2VQ@33154|Opisthokonta,3BR8Y@33208|Metazoa,3D7S6@33213|Bilateria,41Z9C@6656|Arthropoda	33208|Metazoa	I	Belongs to the histidine acid phosphatase family	-	GO:0005575,GO:0005576	3.1.3.2,3.1.3.5	ko:K19283	-	-	R11527	RC00017	ko00000,ko01000	-	-	-	His_Phos_2
SPB_13354_TRINITY_DN198_c0_g2_i3.p1	7070.TC001161-PA	3.2e-116	348.0	KOG3720@1|root,KOG3720@2759|Eukaryota,3A2VQ@33154|Opisthokonta,3BR8Y@33208|Metazoa,3D7S6@33213|Bilateria,41Z9C@6656|Arthropoda	33208|Metazoa	I	Belongs to the histidine acid phosphatase family	-	GO:0005575,GO:0005576	3.1.3.2,3.1.3.5	ko:K19283	-	-	R11527	RC00017	ko00000,ko01000	-	-	-	His_Phos_2
SPB_13354_TRINITY_DN335_c0_g1_i1.p2	7070.TC010200-PA	3.48e-313	910.0	KOG1057@1|root,KOG1057@2759|Eukaryota,38DX6@33154|Opisthokonta,3BBTH@33208|Metazoa,3CRNY@33213|Bilateria,41TGK@6656|Arthropoda,3SIPV@50557|Insecta	33208|Metazoa	Z	Belongs to the histidine acid phosphatase family	PPIP5K2	GO:0000166,GO:0000827,GO:0000828,GO:0000829,GO:0000832,GO:0003674,GO:0003824,GO:0005488,GO:0005524,GO:0005575,GO:0005622,GO:0005623,GO:0005737,GO:0005829,GO:0005975,GO:0006020,GO:0006066,GO:0006793,GO:0006796,GO:0008144,GO:0008150,GO:0008152,GO:0009058,GO:0009987,GO:0016301,GO:0016310,GO:0016740,GO:0016772,GO:0016776,GO:0017076,GO:0019637,GO:0019751,GO:0030554,GO:0032553,GO:0032555,GO:0032559,GO:0032958,GO:0033857,GO:0035639,GO:0036094,GO:0043167,GO:0043168,GO:0043647,GO:0044237,GO:0044238,GO:0044262,GO:0044281,GO:0044283,GO:0044424,GO:0044444,GO:0044464,GO:0046165,GO:0046173,GO:0071704,GO:0090407,GO:0097159,GO:0097367,GO:1901265,GO:1901363,GO:1901576,GO:1901615,GO:1901617	2.7.4.24	ko:K12847,ko:K13024	ko03040,ko04070,map03040,map04070	M00354	R05799,R08964	RC00002	ko00000,ko00001,ko00002,ko01000,ko03041	-	-	-	His_Phos_2,RimK
SPB_13354_TRINITY_DN335_c0_g1_i10.p1	7070.TC010200-PA	0.0	1320.0	KOG1057@1|root,KOG1057@2759|Eukaryota,38DX6@33154|Opisthokonta,3BBTH@33208|Metazoa,3CRNY@33213|Bilateria,41TGK@6656|Arthropoda,3SIPV@50557|Insecta	33208|Metazoa	Z	Belongs to the histidine acid phosphatase family	PPIP5K2	GO:0000166,GO:0000827,GO:0000828,GO:0000829,GO:0000832,GO:0003674,GO:0003824,GO:0005488,GO:0005524,GO:0005575,GO:0005622,GO:0005623,GO:0005737,GO:0005829,GO:0005975,GO:0006020,GO:0006066,GO:0006793,GO:0006796,GO:0008144,GO:0008150,GO:0008152,GO:0009058,GO:0009987,GO:0016301,GO:0016310,GO:0016740,GO:0016772,GO:0016776,GO:0017076,GO:0019637,GO:0019751,GO:0030554,GO:0032553,GO:0032555,GO:0032559,GO:0032958,GO:0033857,GO:0035639,GO:0036094,GO:0043167,GO:0043168,GO:0043647,GO:0044237,GO:0044238,GO:0044262,GO:0044281,GO:0044283,GO:0044424,GO:0044444,GO:0044464,GO:0046165,GO:0046173,GO:0071704,GO:0090407,GO:0097159,GO:0097367,GO:1901265,GO:1901363,GO:1901576,GO:1901615,GO:1901617	2.7.4.24	ko:K12847,ko:K13024	ko03040,ko04070,map03040,map04070	M00354	R05799,R08964	RC00002	ko00000,ko00001,ko00002,ko01000,ko03041	-	-	-	His_Phos_2,RimK
SPB_13354_TRINITY_DN5319_c0_g1_i4.p1	136037.KDR21915	4.76e-136	405.0	KOG1382@1|root,KOG1382@2759|Eukaryota,38GUJ@33154|Opisthokonta,3BC3S@33208|Metazoa,3CVYV@33213|Bilateria,41YGF@6656|Arthropoda,3SJ5X@50557|Insecta	33208|Metazoa	S	Belongs to the histidine acid phosphatase family	MINPP1	GO:0001503,GO:0003674,GO:0003824,GO:0003993,GO:0004446,GO:0004721,GO:0005575,GO:0005576,GO:0005615,GO:0005622,GO:0005623,GO:0005737,GO:0005783,GO:0005788,GO:0006066,GO:0006082,GO:0006464,GO:0006470,GO:0006793,GO:0006796,GO:0006797,GO:0006807,GO:0007154,GO:0007165,GO:0007275,GO:0008150,GO:0008152,GO:0009888,GO:0009987,GO:0012505,GO:0016311,GO:0016787,GO:0016788,GO:0016791,GO:0019538,GO:0019637,GO:0019751,GO:0023052,GO:0030282,GO:0030351,GO:0030352,GO:0031214,GO:0031974,GO:0031982,GO:0032501,GO:0032502,GO:0034416,GO:0034417,GO:0035556,GO:0036211,GO:0042578,GO:0043170,GO:0043226,GO:0043227,GO:0043229,GO:0043230,GO:0043231,GO:0043233,GO:0043412,GO:0043436,GO:0043647,GO:0044237,GO:0044238,GO:0044260,GO:0044267,GO:0044281,GO:0044421,GO:0044422,GO:0044424,GO:0044432,GO:0044444,GO:0044446,GO:0044464,GO:0048015,GO:0048017,GO:0048513,GO:0048731,GO:0048856,GO:0050789,GO:0050794,GO:0050896,GO:0051716,GO:0051717,GO:0052743,GO:0052745,GO:0052826,GO:0052827,GO:0065007,GO:0070013,GO:0070062,GO:0071704,GO:0101006,GO:0140096,GO:1901564,GO:1901615,GO:1903561	3.1.3.62,3.1.3.80	ko:K03103	ko00010,ko00562,ko01100,map00010,map00562,map01100	-	R03434,R09532	RC00017,RC00078	ko00000,ko00001,ko01000	-	-	-	His_Phos_2
SPB_13354_TRINITY_DN5755_c0_g1_i4.p1	7070.TC006139-PA	2.56e-171	507.0	KOG1382@1|root,KOG1382@2759|Eukaryota,38GUJ@33154|Opisthokonta,3BC3S@33208|Metazoa,3CVYV@33213|Bilateria,41X84@6656|Arthropoda,3SJIU@50557|Insecta	33208|Metazoa	S	Belongs to the histidine acid phosphatase family	MINPP1	GO:0001503,GO:0003674,GO:0003824,GO:0003993,GO:0004446,GO:0004721,GO:0005575,GO:0005576,GO:0005615,GO:0005622,GO:0005623,GO:0005737,GO:0005783,GO:0005788,GO:0005886,GO:0006066,GO:0006082,GO:0006464,GO:0006470,GO:0006793,GO:0006796,GO:0006797,GO:0006807,GO:0007154,GO:0007165,GO:0007275,GO:0007424,GO:0008150,GO:0008152,GO:0009888,GO:0009897,GO:0009986,GO:0009987,GO:0012505,GO:0016020,GO:0016311,GO:0016787,GO:0016788,GO:0016791,GO:0019538,GO:0019637,GO:0019751,GO:0023052,GO:0030175,GO:0030282,GO:0030351,GO:0030352,GO:0031214,GO:0031224,GO:0031225,GO:0031226,GO:0031233,GO:0031344,GO:0031346,GO:0031362,GO:0031974,GO:0031982,GO:0032501,GO:0032502,GO:0034416,GO:0034417,GO:0035556,GO:0036211,GO:0042578,GO:0042995,GO:0043170,GO:0043226,GO:0043227,GO:0043229,GO:0043230,GO:0043231,GO:0043233,GO:0043412,GO:0043436,GO:0043647,GO:0044087,GO:0044089,GO:0044237,GO:0044238,GO:0044260,GO:0044267,GO:0044281,GO:0044421,GO:0044422,GO:0044424,GO:0044425,GO:0044432,GO:0044444,GO:0044446,GO:0044459,GO:0044464,GO:0046658,GO:0048015,GO:0048017,GO:0048513,GO:0048518,GO:0048522,GO:0048731,GO:0048856,GO:0050789,GO:0050794,GO:0050896,GO:0051128,GO:0051130,GO:0051489,GO:0051491,GO:0051716,GO:0051717,GO:0052743,GO:0052745,GO:0052826,GO:0052827,GO:0060491,GO:0060541,GO:0065007,GO:0070013,GO:0070062,GO:0071704,GO:0071944,GO:0098552,GO:0098858,GO:0101006,GO:0120025,GO:0120032,GO:0120034,GO:0120035,GO:0140096,GO:1901564,GO:1901615,GO:1903561	3.1.3.62,3.1.3.80	ko:K03103	ko00010,ko00562,ko01100,map00010,map00562,map01100	-	R03434,R09532	RC00017,RC00078	ko00000,ko00001,ko01000	-	-	-	His_Phos_2
SPB_13354_TRINITY_DN583_c0_g1_i5.p1	7070.TC001161-PA	2.99e-37	140.0	KOG3720@1|root,KOG3720@2759|Eukaryota,3A2VQ@33154|Opisthokonta,3BR8Y@33208|Metazoa,3D7S6@33213|Bilateria,41Z9C@6656|Arthropoda	33208|Metazoa	I	Belongs to the histidine acid phosphatase family	-	GO:0005575,GO:0005576	3.1.3.2,3.1.3.5	ko:K19283	-	-	R11527	RC00017	ko00000,ko01000	-	-	-	His_Phos_2
SPB_13354_TRINITY_DN5834_c0_g1_i3.p1	7070.TC015566-PA	2.35e-153	449.0	KOG3720@1|root,KOG3720@2759|Eukaryota,39TPP@33154|Opisthokonta,3B9VU@33208|Metazoa,3D628@33213|Bilateria,41VCX@6656|Arthropoda,3SKKH@50557|Insecta	33208|Metazoa	I	Belongs to the histidine acid phosphatase family	-	GO:0003674,GO:0003824,GO:0003993,GO:0005575,GO:0005576,GO:0005615,GO:0005622,GO:0005623,GO:0005634,GO:0006793,GO:0006796,GO:0008150,GO:0008152,GO:0009987,GO:0016311,GO:0016787,GO:0016788,GO:0016791,GO:0031982,GO:0042578,GO:0043226,GO:0043227,GO:0043229,GO:0043230,GO:0043231,GO:0044237,GO:0044421,GO:0044424,GO:0044464,GO:0070062,GO:1903561	3.1.3.2,3.1.3.5	ko:K19283	-	-	R11527	RC00017	ko00000,ko01000	-	-	-	His_Phos_2
SPB_13354_TRINITY_DN1015_c0_g1_i2.p1	7070.TC002540-PA	0.0	899.0	COG0123@1|root,KOG1342@2759|Eukaryota,38BIK@33154|Opisthokonta,3B95P@33208|Metazoa,3CUTB@33213|Bilateria,41U1T@6656|Arthropoda,3SJ57@50557|Insecta	33208|Metazoa	B	Belongs to the histone deacetylase family. HD Type 1 subfamily	HDAC2	GO:0000003,GO:0000118,GO:0000122,GO:0000228,GO:0000302,GO:0000785,GO:0000790,GO:0000792,GO:0000902,GO:0000904,GO:0000976,GO:0000977,GO:0000978,GO:0000987,GO:0001012,GO:0001046,GO:0001047,GO:0001067,GO:0001085,GO:0001103,GO:0001221,GO:0001222,GO:0001224,GO:0001226,GO:0001654,GO:0001817,GO:0001819,GO:0001932,GO:0001934,GO:0001942,GO:0001975,GO:0002039,GO:0002237,GO:0002682,GO:0002791,GO:0002792,GO:0003002,GO:0003006,GO:0003674,GO:0003676,GO:0003677,GO:0003682,GO:0003690,GO:0003700,GO:0003712,GO:0003714,GO:0003824,GO:0004407,GO:0005488,GO:0005515,GO:0005575,GO:0005622,GO:0005623,GO:0005634,GO:0005654,GO:0005657,GO:0005667,GO:0005694,GO:0005700,GO:0005705,GO:0005737,GO:0005829,GO:0006082,GO:0006091,GO:0006099,GO:0006101,GO:0006139,GO:0006259,GO:0006323,GO:0006325,GO:0006338,GO:0006342,GO:0006344,GO:0006346,GO:0006355,GO:0006357,GO:0006464,GO:0006476,GO:0006479,GO:0006725,GO:0006807,GO:0006928,GO:0006935,GO:0006950,GO:0006979,GO:0006996,GO:0007275,GO:0007276,GO:0007281,GO:0007292,GO:0007350,GO:0007389,GO:0007399,GO:0007417,GO:0007420,GO:0007423,GO:0007492,GO:0007507,GO:0007568,GO:0007596,GO:0007599,GO:0007623,GO:0008134,GO:0008150,GO:0008152,GO:0008213,GO:0008284,GO:0008285,GO:0008340,GO:0008544,GO:0008589,GO:0009060,GO:0009410,GO:0009605,GO:0009607,GO:0009611,GO:0009617,GO:0009628,GO:0009636,GO:0009653,GO:0009719,GO:0009790,GO:0009880,GO:0009887,GO:0009888,GO:0009889,GO:0009890,GO:0009891,GO:0009892,GO:0009893,GO:0009913,GO:0009966,GO:0009967,GO:0009968,GO:0009987,GO:0010033,GO:0010035,GO:0010243,GO:0010259,GO:0010468,GO:0010556,GO:0010557,GO:0010558,GO:0010562,GO:0010604,GO:0010605,GO:0010628,GO:0010629,GO:0010639,GO:0010646,GO:0010647,GO:0010648,GO:0010712,GO:0010714,GO:0010717,GO:0010718,GO:0010720,GO:0010721,GO:0010769,GO:0010771,GO:0010817,GO:0010869,GO:0010870,GO:0010941,GO:0010942,GO:0010975,GO:0010977,GO:0014013,GO:0014015,GO:0014070,GO:0014074,GO:0014075,GO:0014706,GO:0015980,GO:0016043,GO:0016202,GO:0016358,GO:0016458,GO:0016569,GO:0016570,GO:0016571,GO:0016575,GO:0016580,GO:0016581,GO:0016787,GO:0016810,GO:0016811,GO:0016999,GO:0017053,GO:0017144,GO:0018022,GO:0018193,GO:0018205,GO:0019213,GO:0019219,GO:0019220,GO:0019222,GO:0019538,GO:0019752,GO:0019899,GO:0019904,GO:0019953,GO:0021537,GO:0021543,GO:0021761,GO:0021766,GO:0022008,GO:0022404,GO:0022405,GO:0022412,GO:0022414,GO:0022603,GO:0022604,GO:0022607,GO:0022900,GO:0022904,GO:0023051,GO:0023056,GO:0023057,GO:0030030,GO:0030111,GO:0030154,GO:0030162,GO:0030178,GO:0030182,GO:0030261,GO:0030326,GO:0030855,GO:0030900,GO:0031000,GO:0031056,GO:0031057,GO:0031060,GO:0031061,GO:0031072,GO:0031175,GO:0031323,GO:0031324,GO:0031325,GO:0031326,GO:0031327,GO:0031328,GO:0031344,GO:0031345,GO:0031399,GO:0031400,GO:0031401,GO:0031490,GO:0031519,GO:0031523,GO:0031974,GO:0031981,GO:0032259,GO:0032268,GO:0032269,GO:0032270,GO:0032496,GO:0032501,GO:0032502,GO:0032504,GO:0032642,GO:0032652,GO:0032680,GO:0032722,GO:0032732,GO:0032760,GO:0032879,GO:0032880,GO:0032897,GO:0032922,GO:0032956,GO:0032965,GO:0032967,GO:0032970,GO:0032989,GO:0032990,GO:0032991,GO:0033043,GO:0033044,GO:0033143,GO:0033144,GO:0033554,GO:0033558,GO:0033613,GO:0033993,GO:0034097,GO:0034599,GO:0034612,GO:0034614,GO:0034641,GO:0034708,GO:0034739,GO:0034968,GO:0035051,GO:0035065,GO:0035097,GO:0035098,GO:0035107,GO:0035108,GO:0035113,GO:0035282,GO:0035601,GO:0035690,GO:0035821,GO:0035851,GO:0035983,GO:0035984,GO:0036211,GO:0036270,GO:0036296,GO:0036477,GO:0040008,GO:0040011,GO:0040029,GO:0042060,GO:0042127,GO:0042221,GO:0042303,GO:0042325,GO:0042327,GO:0042330,GO:0042475,GO:0042476,GO:0042493,GO:0042509,GO:0042531,GO:0042542,GO:0042633,GO:0042692,GO:0042733,GO:0042826,GO:0042981,GO:0042995,GO:0043005,GO:0043010,GO:0043025,GO:0043065,GO:0043066,GO:0043067,GO:0043068,GO:0043069,GO:0043122,GO:0043124,GO:0043170,GO:0043207,GO:0043226,GO:0043227,GO:0043228,GO:0043229,GO:0043231,GO:0043232,GO:0043233,GO:0043279,GO:0043392,GO:0043412,GO:0043414,GO:0043433,GO:0043436,GO:0043523,GO:0043524,GO:0043565,GO:0043586,GO:0043587,GO:0043588,GO:0043900,GO:0043901,GO:0043903,GO:0043921,GO:0043922,GO:0043933,GO:0044085,GO:0044087,GO:0044092,GO:0044093,GO:0044212,GO:0044237,GO:0044238,GO:0044260,GO:0044267,GO:0044281,GO:0044297,GO:0044403,GO:0044419,GO:0044422,GO:0044424,GO:0044427,GO:0044428,GO:0044444,GO:0044446,GO:0044451,GO:0044454,GO:0044464,GO:0044703,GO:0044877,GO:0045333,GO:0045346,GO:0045347,GO:0045595,GO:0045596,GO:0045597,GO:0045637,GO:0045652,GO:0045664,GO:0045665,GO:0045685,GO:0045687,GO:0045814,GO:0045843,GO:0045862,GO:0045879,GO:0045892,GO:0045893,GO:0045926,GO:0045934,GO:0045935,GO:0045937,GO:0045944,GO:0046425,GO:0046427,GO:0046483,GO:0046620,GO:0046621,GO:0046676,GO:0046677,GO:0046782,GO:0046883,GO:0046888,GO:0047485,GO:0048468,GO:0048471,GO:0048477,GO:0048511,GO:0048513,GO:0048518,GO:0048519,GO:0048522,GO:0048523,GO:0048525,GO:0048583,GO:0048584,GO:0048585,GO:0048598,GO:0048609,GO:0048634,GO:0048635,GO:0048638,GO:0048640,GO:0048646,GO:0048666,GO:0048667,GO:0048699,GO:0048713,GO:0048714,GO:0048731,GO:0048736,GO:0048738,GO:0048812,GO:0048813,GO:0048856,GO:0048858,GO:0048869,GO:0050708,GO:0050709,GO:0050730,GO:0050731,GO:0050767,GO:0050768,GO:0050769,GO:0050770,GO:0050771,GO:0050773,GO:0050789,GO:0050792,GO:0050793,GO:0050794,GO:0050796,GO:0050817,GO:0050878,GO:0050896,GO:0051046,GO:0051048,GO:0051049,GO:0051051,GO:0051059,GO:0051090,GO:0051091,GO:0051093,GO:0051094,GO:0051098,GO:0051100,GO:0051101,GO:0051128,GO:0051129,GO:0051146,GO:0051147,GO:0051153,GO:0051171,GO:0051172,GO:0051173,GO:0051174,GO:0051223,GO:0051224,GO:0051239,GO:0051240,GO:0051241,GO:0051246,GO:0051247,GO:0051248,GO:0051252,GO:0051253,GO:0051254,GO:0051276,GO:0051493,GO:0051702,GO:0051704,GO:0051707,GO:0051716,GO:0051817,GO:0051851,GO:0051896,GO:0051960,GO:0051961,GO:0051962,GO:0052312,GO:0052472,GO:0055001,GO:0055002,GO:0055006,GO:0055007,GO:0055013,GO:0055021,GO:0055022,GO:0055024,GO:0055026,GO:0055093,GO:0055114,GO:0060043,GO:0060044,GO:0060173,GO:0060255,GO:0060284,GO:0060297,GO:0060322,GO:0060420,GO:0060429,GO:0060537,GO:0060548,GO:0060765,GO:0060766,GO:0060788,GO:0060789,GO:0060828,GO:0060998,GO:0061000,GO:0061029,GO:0061061,GO:0061085,GO:0061086,GO:0061117,GO:0061196,GO:0061197,GO:0061198,GO:0065003,GO:0065007,GO:0065008,GO:0065009,GO:0070013,GO:0070201,GO:0070301,GO:0070482,GO:0070491,GO:0070603,GO:0070734,GO:0070822,GO:0070887,GO:0070888,GO:0070932,GO:0070933,GO:0070983,GO:0071103,GO:0071236,GO:0071310,GO:0071345,GO:0071356,GO:0071407,GO:0071417,GO:0071495,GO:0071696,GO:0071697,GO:0071704,GO:0071840,GO:0072091,GO:0072350,GO:0072359,GO:0080090,GO:0090087,GO:0090090,GO:0090276,GO:0090278,GO:0090304,GO:0090311,GO:0090545,GO:0090568,GO:0090571,GO:0090596,GO:0097159,GO:0097237,GO:0097366,GO:0097458,GO:0097485,GO:0098687,GO:0098732,GO:0098773,GO:0110020,GO:0120025,GO:0120035,GO:0120036,GO:0120039,GO:0140096,GO:0140110,GO:1901214,GO:1901215,GO:1901360,GO:1901363,GO:1901564,GO:1901698,GO:1901699,GO:1901700,GO:1901701,GO:1901861,GO:1901862,GO:1901983,GO:1901984,GO:1902115,GO:1902275,GO:1902494,GO:1902531,GO:1902532,GO:1902533,GO:1902679,GO:1902680,GO:1902692,GO:1902893,GO:1902894,GO:1902903,GO:1903506,GO:1903507,GO:1903508,GO:1903530,GO:1903531,GO:1903555,GO:1903557,GO:1903706,GO:1904035,GO:1904037,GO:1904837,GO:1904892,GO:1904894,GO:1904949,GO:1904950,GO:1905268,GO:1990234,GO:1990837,GO:1990841,GO:2000026,GO:2000112,GO:2000113,GO:2000171,GO:2000177,GO:2000341,GO:2000343,GO:2000674,GO:2000676,GO:2000756,GO:2000757,GO:2001141,GO:2001228,GO:2001229,GO:2001233,GO:2001234,GO:2001242,GO:2001243,GO:2001251	3.5.1.98	ko:K06067	ko04110,ko04213,ko04330,ko04919,ko05016,ko05034,ko05165,ko05169,ko05200,ko05202,ko05203,ko05220,map04110,map04213,map04330,map04919,map05016,map05034,map05165,map05169,map05200,map05202,map05203,map05220	-	-	-	ko00000,ko00001,ko01000,ko03036	-	-	-	Hist_deacetyl
SPB_13354_TRINITY_DN3970_c0_g1_i2.p1	7070.TC006104-PA	5.61e-290	794.0	COG0123@1|root,KOG1342@2759|Eukaryota,38BIK@33154|Opisthokonta,3BFEI@33208|Metazoa,3CUYK@33213|Bilateria,41WIA@6656|Arthropoda,3SFXT@50557|Insecta	33208|Metazoa	B	Belongs to the histone deacetylase family. HD Type 1 subfamily	HDAC3	GO:0000003,GO:0000118,GO:0000122,GO:0000226,GO:0000785,GO:0001525,GO:0001558,GO:0001568,GO:0001817,GO:0001818,GO:0001889,GO:0001932,GO:0001933,GO:0001934,GO:0001944,GO:0003002,GO:0003006,GO:0003674,GO:0003676,GO:0003677,GO:0003682,GO:0003712,GO:0003714,GO:0003824,GO:0004407,GO:0005488,GO:0005515,GO:0005575,GO:0005622,GO:0005623,GO:0005634,GO:0005654,GO:0005694,GO:0005737,GO:0005794,GO:0005819,GO:0005829,GO:0005856,GO:0005874,GO:0005876,GO:0005886,GO:0006139,GO:0006259,GO:0006325,GO:0006342,GO:0006355,GO:0006357,GO:0006464,GO:0006476,GO:0006725,GO:0006807,GO:0006950,GO:0006996,GO:0007010,GO:0007017,GO:0007049,GO:0007051,GO:0007154,GO:0007275,GO:0007346,GO:0007389,GO:0007399,GO:0007406,GO:0007548,GO:0007623,GO:0008104,GO:0008134,GO:0008150,GO:0008152,GO:0008285,GO:0009410,GO:0009605,GO:0009612,GO:0009628,GO:0009653,GO:0009719,GO:0009725,GO:0009888,GO:0009889,GO:0009890,GO:0009891,GO:0009892,GO:0009893,GO:0009953,GO:0009966,GO:0009967,GO:0009968,GO:0009987,GO:0009991,GO:0010033,GO:0010468,GO:0010556,GO:0010557,GO:0010558,GO:0010562,GO:0010563,GO:0010604,GO:0010605,GO:0010628,GO:0010629,GO:0010646,GO:0010647,GO:0010648,GO:0010721,GO:0010941,GO:0010942,GO:0012505,GO:0014070,GO:0015630,GO:0016020,GO:0016043,GO:0016202,GO:0016458,GO:0016569,GO:0016570,GO:0016575,GO:0016787,GO:0016810,GO:0016811,GO:0017053,GO:0019213,GO:0019216,GO:0019219,GO:0019220,GO:0019222,GO:0019538,GO:0019899,GO:0019904,GO:0022008,GO:0022402,GO:0022414,GO:0022607,GO:0023051,GO:0023056,GO:0023057,GO:0030154,GO:0030307,GO:0030332,GO:0031323,GO:0031324,GO:0031325,GO:0031326,GO:0031327,GO:0031328,GO:0031399,GO:0031400,GO:0031401,GO:0031490,GO:0031647,GO:0031667,GO:0031668,GO:0031960,GO:0031974,GO:0031981,GO:0032006,GO:0032008,GO:0032268,GO:0032269,GO:0032270,GO:0032386,GO:0032387,GO:0032388,GO:0032501,GO:0032502,GO:0032507,GO:0032652,GO:0032680,GO:0032692,GO:0032720,GO:0032870,GO:0032872,GO:0032873,GO:0032879,GO:0032880,GO:0032922,GO:0032991,GO:0033036,GO:0033157,GO:0033365,GO:0033554,GO:0033558,GO:0033993,GO:0034405,GO:0034504,GO:0034613,GO:0034641,GO:0035239,GO:0035295,GO:0035601,GO:0036211,GO:0040008,GO:0040014,GO:0040029,GO:0042127,GO:0042221,GO:0042262,GO:0042306,GO:0042307,GO:0042325,GO:0042326,GO:0042327,GO:0042493,GO:0042826,GO:0042981,GO:0043065,GO:0043066,GO:0043067,GO:0043068,GO:0043069,GO:0043170,GO:0043226,GO:0043227,GO:0043228,GO:0043229,GO:0043231,GO:0043232,GO:0043233,GO:0043408,GO:0043409,GO:0043412,GO:0043433,GO:0043523,GO:0043525,GO:0043696,GO:0043697,GO:0044085,GO:0044092,GO:0044237,GO:0044238,GO:0044260,GO:0044267,GO:0044422,GO:0044424,GO:0044427,GO:0044428,GO:0044430,GO:0044444,GO:0044446,GO:0044451,GO:0044464,GO:0045138,GO:0045185,GO:0045595,GO:0045596,GO:0045814,GO:0045843,GO:0045892,GO:0045893,GO:0045927,GO:0045934,GO:0045935,GO:0045936,GO:0045937,GO:0045944,GO:0046328,GO:0046329,GO:0046483,GO:0046661,GO:0046822,GO:0046823,GO:0046824,GO:0046825,GO:0046826,GO:0048511,GO:0048513,GO:0048514,GO:0048518,GO:0048519,GO:0048522,GO:0048523,GO:0048545,GO:0048583,GO:0048584,GO:0048585,GO:0048634,GO:0048635,GO:0048638,GO:0048646,GO:0048699,GO:0048731,GO:0048732,GO:0048856,GO:0048869,GO:0048880,GO:0048881,GO:0048882,GO:0048915,GO:0048916,GO:0048925,GO:0050767,GO:0050768,GO:0050789,GO:0050793,GO:0050794,GO:0050896,GO:0051020,GO:0051049,GO:0051050,GO:0051051,GO:0051059,GO:0051090,GO:0051093,GO:0051128,GO:0051147,GO:0051148,GO:0051153,GO:0051154,GO:0051171,GO:0051172,GO:0051173,GO:0051174,GO:0051179,GO:0051222,GO:0051223,GO:0051224,GO:0051225,GO:0051235,GO:0051239,GO:0051241,GO:0051246,GO:0051247,GO:0051248,GO:0051252,GO:0051253,GO:0051254,GO:0051276,GO:0051384,GO:0051457,GO:0051641,GO:0051651,GO:0051716,GO:0051726,GO:0051960,GO:0051961,GO:0055024,GO:0055026,GO:0060255,GO:0060284,GO:0060341,GO:0060548,GO:0061008,GO:0065007,GO:0065008,GO:0065009,GO:0070013,GO:0070201,GO:0070302,GO:0070303,GO:0070491,GO:0070727,GO:0070887,GO:0070925,GO:0070932,GO:0070933,GO:0071107,GO:0071214,GO:0071260,GO:0071310,GO:0071374,GO:0071495,GO:0071496,GO:0071498,GO:0071548,GO:0071704,GO:0071840,GO:0071944,GO:0072091,GO:0072358,GO:0072359,GO:0072595,GO:0080090,GO:0080134,GO:0080135,GO:0090087,GO:0090304,GO:0090316,GO:0090317,GO:0090598,GO:0097159,GO:0097327,GO:0098732,GO:0099080,GO:0099081,GO:0099512,GO:0099513,GO:0104004,GO:0140096,GO:0140110,GO:1900180,GO:1900182,GO:1901214,GO:1901216,GO:1901360,GO:1901363,GO:1901564,GO:1901654,GO:1901700,GO:1901861,GO:1901862,GO:1902494,GO:1902531,GO:1902532,GO:1902533,GO:1902679,GO:1902680,GO:1902692,GO:1903506,GO:1903507,GO:1903508,GO:1903555,GO:1903556,GO:1903827,GO:1903828,GO:1903829,GO:1904035,GO:1904037,GO:1904589,GO:1904591,GO:1904950,GO:1904951,GO:1905207,GO:1905208,GO:1990679,GO:2000026,GO:2000112,GO:2000113,GO:2000177,GO:2000178,GO:2000647,GO:2000674,GO:2000676,GO:2000725,GO:2000726,GO:2001141	3.5.1.98	ko:K06067,ko:K11404	ko04110,ko04213,ko04330,ko04919,ko05016,ko05034,ko05165,ko05169,ko05200,ko05202,ko05203,ko05220,map04110,map04213,map04330,map04919,map05016,map05034,map05165,map05169,map05200,map05202,map05203,map05220	-	-	-	ko00000,ko00001,ko01000,ko03036	-	-	-	Hist_deacetyl
SPB_13354_TRINITY_DN4737_c0_g1_i2.p1	126957.SMAR015473-PA	4.78e-165	486.0	COG5064@1|root,KOG0166@2759|Eukaryota,38CKN@33154|Opisthokonta,3BDKW@33208|Metazoa,3CXAQ@33213|Bilateria,41UIW@6656|Arthropoda	33208|Metazoa	U	Belongs to the importin alpha family	KPNA6	GO:0000003,GO:0000018,GO:0000737,GO:0003674,GO:0005048,GO:0005215,GO:0005488,GO:0005515,GO:0005575,GO:0005622,GO:0005623,GO:0005634,GO:0005635,GO:0005643,GO:0005654,GO:0005737,GO:0005829,GO:0006139,GO:0006259,GO:0006308,GO:0006309,GO:0006355,GO:0006357,GO:0006606,GO:0006607,GO:0006725,GO:0006807,GO:0006810,GO:0006886,GO:0006913,GO:0006915,GO:0006921,GO:0007154,GO:0007165,GO:0007267,GO:0007276,GO:0007283,GO:0007565,GO:0008104,GO:0008139,GO:0008150,GO:0008152,GO:0008219,GO:0008565,GO:0009056,GO:0009057,GO:0009889,GO:0009891,GO:0009893,GO:0009987,GO:0010468,GO:0010556,GO:0010557,GO:0010604,GO:0010628,GO:0012501,GO:0012505,GO:0015031,GO:0015833,GO:0016032,GO:0016043,GO:0017038,GO:0019048,GO:0019054,GO:0019058,GO:0019219,GO:0019222,GO:0019439,GO:0019953,GO:0022411,GO:0022414,GO:0023052,GO:0030262,GO:0030425,GO:0031323,GO:0031325,GO:0031326,GO:0031328,GO:0031967,GO:0031974,GO:0031975,GO:0031981,GO:0032501,GO:0032504,GO:0032991,GO:0033036,GO:0033218,GO:0033365,GO:0034504,GO:0034613,GO:0034641,GO:0034655,GO:0035821,GO:0036477,GO:0042277,GO:0042886,GO:0042995,GO:0043005,GO:0043170,GO:0043226,GO:0043227,GO:0043229,GO:0043231,GO:0043233,GO:0044003,GO:0044068,GO:0044237,GO:0044238,GO:0044248,GO:0044260,GO:0044265,GO:0044270,GO:0044403,GO:0044419,GO:0044422,GO:0044424,GO:0044428,GO:0044444,GO:0044446,GO:0044463,GO:0044464,GO:0044703,GO:0044706,GO:0044766,GO:0045184,GO:0045893,GO:0045935,GO:0045944,GO:0046483,GO:0046700,GO:0046794,GO:0046907,GO:0048232,GO:0048518,GO:0048522,GO:0048609,GO:0050789,GO:0050794,GO:0050896,GO:0051052,GO:0051169,GO:0051170,GO:0051171,GO:0051173,GO:0051179,GO:0051234,GO:0051252,GO:0051254,GO:0051641,GO:0051649,GO:0051701,GO:0051704,GO:0051716,GO:0051817,GO:0060135,GO:0060255,GO:0065007,GO:0070013,GO:0070727,GO:0071702,GO:0071704,GO:0071705,GO:0071840,GO:0072594,GO:0075733,GO:0080090,GO:0090304,GO:0090305,GO:0097194,GO:0097447,GO:0097458,GO:0098926,GO:0099527,GO:0099536,GO:0120025,GO:0120038,GO:1901360,GO:1901361,GO:1901575,GO:1902579,GO:1902680,GO:1903506,GO:1903508,GO:2000112,GO:2001141	-	ko:K15042,ko:K15043	ko05164,map05164	-	-	-	ko00000,ko00001,ko03036	-	-	-	Arm,Arm_3,IBB
SPB_13354_TRINITY_DN7191_c0_g1_i1.p1	7070.TC014465-PA	6.55e-221	627.0	COG5064@1|root,KOG0166@2759|Eukaryota,38CKN@33154|Opisthokonta,3BCCF@33208|Metazoa,3CR5A@33213|Bilateria,41WI8@6656|Arthropoda,3SIB0@50557|Insecta	33208|Metazoa	U	Belongs to the importin alpha family	KPNA4	GO:0000003,GO:0000280,GO:0000302,GO:0002119,GO:0002164,GO:0003006,GO:0003674,GO:0005048,GO:0005102,GO:0005112,GO:0005215,GO:0005488,GO:0005515,GO:0005575,GO:0005622,GO:0005623,GO:0005634,GO:0005635,GO:0005643,GO:0005654,GO:0005737,GO:0005829,GO:0006606,GO:0006607,GO:0006810,GO:0006886,GO:0006913,GO:0006950,GO:0006979,GO:0006996,GO:0006997,GO:0006999,GO:0007049,GO:0007127,GO:0007275,GO:0007276,GO:0007281,GO:0007292,GO:0008022,GO:0008092,GO:0008104,GO:0008139,GO:0008150,GO:0008565,GO:0009314,GO:0009411,GO:0009416,GO:0009628,GO:0009636,GO:0009790,GO:0009791,GO:0009792,GO:0009987,GO:0010035,GO:0012505,GO:0015031,GO:0015833,GO:0016020,GO:0016032,GO:0016043,GO:0017022,GO:0017038,GO:0019048,GO:0019054,GO:0019953,GO:0022402,GO:0022412,GO:0022414,GO:0022607,GO:0030154,GO:0031090,GO:0031965,GO:0031967,GO:0031974,GO:0031975,GO:0031981,GO:0032501,GO:0032502,GO:0032504,GO:0032991,GO:0033036,GO:0033218,GO:0033365,GO:0034504,GO:0034613,GO:0035821,GO:0042221,GO:0042277,GO:0042493,GO:0042542,GO:0042886,GO:0043226,GO:0043227,GO:0043229,GO:0043231,GO:0043233,GO:0043933,GO:0044003,GO:0044068,GO:0044085,GO:0044403,GO:0044419,GO:0044422,GO:0044424,GO:0044428,GO:0044444,GO:0044446,GO:0044464,GO:0044703,GO:0045184,GO:0046677,GO:0046907,GO:0048285,GO:0048468,GO:0048477,GO:0048609,GO:0048856,GO:0048869,GO:0050896,GO:0051169,GO:0051170,GO:0051179,GO:0051234,GO:0051321,GO:0051641,GO:0051649,GO:0051701,GO:0051704,GO:0051817,GO:0061982,GO:0065003,GO:0070013,GO:0070727,GO:0071702,GO:0071705,GO:0071840,GO:0072594,GO:0140013,GO:1901700,GO:1903046	-	-	-	-	-	-	-	-	-	-	Arm,Arm_3,IBB
SPB_13354_TRINITY_DN1463_c0_g1_i7.p1	7070.TC001676-PA	4.71e-165	488.0	KOG1620@1|root,KOG1620@2759|Eukaryota,38CF9@33154|Opisthokonta,3BBHF@33208|Metazoa,3CUCH@33213|Bilateria,41U19@6656|Arthropoda,3SHZ9@50557|Insecta	33208|Metazoa	IKT	Belongs to the inositol phosphokinase (IPK) family	-	-	2.7.4.21	ko:K07756	ko04070,ko04138,map04070,map04138	-	R09087,R10548	RC00002	ko00000,ko00001,ko01000	-	-	-	IPK
SPB_13354_TRINITY_DN2882_c0_g1_i10.p1	7070.TC007485-PA	4.77e-209	592.0	KOG1621@1|root,KOG1621@2759|Eukaryota,38V9M@33154|Opisthokonta,3BAWE@33208|Metazoa,3CU4K@33213|Bilateria,41UBG@6656|Arthropoda,3SKC1@50557|Insecta	33208|Metazoa	I	Belongs to the inositol phosphokinase (IPK) family	ITPKA	GO:0002165,GO:0003674,GO:0003824,GO:0004672,GO:0004674,GO:0004683,GO:0005488,GO:0005515,GO:0005516,GO:0005575,GO:0005622,GO:0005623,GO:0005634,GO:0005654,GO:0005737,GO:0005829,GO:0005975,GO:0006020,GO:0006066,GO:0006464,GO:0006468,GO:0006793,GO:0006796,GO:0006807,GO:0006996,GO:0007010,GO:0007154,GO:0007165,GO:0007275,GO:0007399,GO:0007431,GO:0007435,GO:0007552,GO:0008150,GO:0008152,GO:0008219,GO:0008440,GO:0009058,GO:0009653,GO:0009791,GO:0009886,GO:0009887,GO:0009987,GO:0010035,GO:0010038,GO:0010623,GO:0010646,GO:0010720,GO:0010769,GO:0010770,GO:0010975,GO:0010976,GO:0012501,GO:0016043,GO:0016301,GO:0016310,GO:0016604,GO:0016607,GO:0016740,GO:0016772,GO:0016773,GO:0017016,GO:0017048,GO:0019538,GO:0019637,GO:0019751,GO:0019899,GO:0022008,GO:0022603,GO:0022604,GO:0022612,GO:0023051,GO:0023052,GO:0030029,GO:0030030,GO:0030036,GO:0030154,GO:0030425,GO:0031267,GO:0031344,GO:0031346,GO:0031974,GO:0031981,GO:0032501,GO:0032502,GO:0032957,GO:0032958,GO:0035070,GO:0035071,GO:0035272,GO:0036211,GO:0036477,GO:0042221,GO:0042995,GO:0043005,GO:0043170,GO:0043197,GO:0043226,GO:0043227,GO:0043229,GO:0043231,GO:0043233,GO:0043412,GO:0043647,GO:0043954,GO:0044237,GO:0044238,GO:0044260,GO:0044262,GO:0044267,GO:0044281,GO:0044283,GO:0044309,GO:0044422,GO:0044424,GO:0044428,GO:0044444,GO:0044446,GO:0044451,GO:0044456,GO:0044463,GO:0044464,GO:0045202,GO:0045595,GO:0045597,GO:0045664,GO:0045666,GO:0046165,GO:0046173,GO:0048102,GO:0048167,GO:0048306,GO:0048365,GO:0048468,GO:0048513,GO:0048518,GO:0048522,GO:0048699,GO:0048707,GO:0048731,GO:0048732,GO:0048814,GO:0048856,GO:0048869,GO:0050767,GO:0050769,GO:0050773,GO:0050775,GO:0050789,GO:0050793,GO:0050794,GO:0050803,GO:0050804,GO:0050807,GO:0050808,GO:0050896,GO:0051020,GO:0051094,GO:0051128,GO:0051130,GO:0051239,GO:0051240,GO:0051592,GO:0051716,GO:0051766,GO:0051960,GO:0051962,GO:0060033,GO:0060284,GO:0060998,GO:0060999,GO:0061001,GO:0061003,GO:0065007,GO:0065008,GO:0070013,GO:0070887,GO:0071241,GO:0071248,GO:0071277,GO:0071704,GO:0071840,GO:0090407,GO:0097061,GO:0097062,GO:0097447,GO:0097458,GO:0098794,GO:0099173,GO:0099175,GO:0099177,GO:0106027,GO:0120025,GO:0120035,GO:0120036,GO:0120038,GO:0140096,GO:1900006,GO:1901564,GO:1901576,GO:1901615,GO:1901617,GO:2000026	2.7.1.127	ko:K00911	ko00562,ko01100,ko04020,ko04070,map00562,map01100,map04020,map04070	M00130	R03433	RC00002,RC00078	ko00000,ko00001,ko00002,ko01000	-	-	-	IPK
SPB_13354_TRINITY_DN2882_c0_g1_i8.p1	7070.TC007485-PA	8.34e-207	593.0	KOG1621@1|root,KOG1621@2759|Eukaryota,38V9M@33154|Opisthokonta,3BAWE@33208|Metazoa,3CU4K@33213|Bilateria,41UBG@6656|Arthropoda,3SKC1@50557|Insecta	33208|Metazoa	I	Belongs to the inositol phosphokinase (IPK) family	ITPKA	GO:0002165,GO:0003674,GO:0003824,GO:0004672,GO:0004674,GO:0004683,GO:0005488,GO:0005515,GO:0005516,GO:0005575,GO:0005622,GO:0005623,GO:0005634,GO:0005654,GO:0005737,GO:0005829,GO:0005975,GO:0006020,GO:0006066,GO:0006464,GO:0006468,GO:0006793,GO:0006796,GO:0006807,GO:0006996,GO:0007010,GO:0007154,GO:0007165,GO:0007275,GO:0007399,GO:0007431,GO:0007435,GO:0007552,GO:0008150,GO:0008152,GO:0008219,GO:0008440,GO:0009058,GO:0009653,GO:0009791,GO:0009886,GO:0009887,GO:0009987,GO:0010035,GO:0010038,GO:0010623,GO:0010646,GO:0010720,GO:0010769,GO:0010770,GO:0010975,GO:0010976,GO:0012501,GO:0016043,GO:0016301,GO:0016310,GO:0016604,GO:0016607,GO:0016740,GO:0016772,GO:0016773,GO:0017016,GO:0017048,GO:0019538,GO:0019637,GO:0019751,GO:0019899,GO:0022008,GO:0022603,GO:0022604,GO:0022612,GO:0023051,GO:0023052,GO:0030029,GO:0030030,GO:0030036,GO:0030154,GO:0030425,GO:0031267,GO:0031344,GO:0031346,GO:0031974,GO:0031981,GO:0032501,GO:0032502,GO:0032957,GO:0032958,GO:0035070,GO:0035071,GO:0035272,GO:0036211,GO:0036477,GO:0042221,GO:0042995,GO:0043005,GO:0043170,GO:0043197,GO:0043226,GO:0043227,GO:0043229,GO:0043231,GO:0043233,GO:0043412,GO:0043647,GO:0043954,GO:0044237,GO:0044238,GO:0044260,GO:0044262,GO:0044267,GO:0044281,GO:0044283,GO:0044309,GO:0044422,GO:0044424,GO:0044428,GO:0044444,GO:0044446,GO:0044451,GO:0044456,GO:0044463,GO:0044464,GO:0045202,GO:0045595,GO:0045597,GO:0045664,GO:0045666,GO:0046165,GO:0046173,GO:0048102,GO:0048167,GO:0048306,GO:0048365,GO:0048468,GO:0048513,GO:0048518,GO:0048522,GO:0048699,GO:0048707,GO:0048731,GO:0048732,GO:0048814,GO:0048856,GO:0048869,GO:0050767,GO:0050769,GO:0050773,GO:0050775,GO:0050789,GO:0050793,GO:0050794,GO:0050803,GO:0050804,GO:0050807,GO:0050808,GO:0050896,GO:0051020,GO:0051094,GO:0051128,GO:0051130,GO:0051239,GO:0051240,GO:0051592,GO:0051716,GO:0051766,GO:0051960,GO:0051962,GO:0060033,GO:0060284,GO:0060998,GO:0060999,GO:0061001,GO:0061003,GO:0065007,GO:0065008,GO:0070013,GO:0070887,GO:0071241,GO:0071248,GO:0071277,GO:0071704,GO:0071840,GO:0090407,GO:0097061,GO:0097062,GO:0097447,GO:0097458,GO:0098794,GO:0099173,GO:0099175,GO:0099177,GO:0106027,GO:0120025,GO:0120035,GO:0120036,GO:0120038,GO:0140096,GO:1900006,GO:1901564,GO:1901576,GO:1901615,GO:1901617,GO:2000026	2.7.1.127	ko:K00911	ko00562,ko01100,ko04020,ko04070,map00562,map01100,map04020,map04070	M00130	R03433	RC00002,RC00078	ko00000,ko00001,ko00002,ko01000	-	-	-	IPK
SPB_13354_TRINITY_DN2882_c0_g1_i9.p1	7070.TC007485-PA	4.36e-211	593.0	KOG1621@1|root,KOG1621@2759|Eukaryota,38V9M@33154|Opisthokonta,3BAWE@33208|Metazoa,3CU4K@33213|Bilateria,41UBG@6656|Arthropoda,3SKC1@50557|Insecta	33208|Metazoa	I	Belongs to the inositol phosphokinase (IPK) family	ITPKA	GO:0002165,GO:0003674,GO:0003824,GO:0004672,GO:0004674,GO:0004683,GO:0005488,GO:0005515,GO:0005516,GO:0005575,GO:0005622,GO:0005623,GO:0005634,GO:0005654,GO:0005737,GO:0005829,GO:0005975,GO:0006020,GO:0006066,GO:0006464,GO:0006468,GO:0006793,GO:0006796,GO:0006807,GO:0006996,GO:0007010,GO:0007154,GO:0007165,GO:0007275,GO:0007399,GO:0007431,GO:0007435,GO:0007552,GO:0008150,GO:0008152,GO:0008219,GO:0008440,GO:0009058,GO:0009653,GO:0009791,GO:0009886,GO:0009887,GO:0009987,GO:0010035,GO:0010038,GO:0010623,GO:0010646,GO:0010720,GO:0010769,GO:0010770,GO:0010975,GO:0010976,GO:0012501,GO:0016043,GO:0016301,GO:0016310,GO:0016604,GO:0016607,GO:0016740,GO:0016772,GO:0016773,GO:0017016,GO:0017048,GO:0019538,GO:0019637,GO:0019751,GO:0019899,GO:0022008,GO:0022603,GO:0022604,GO:0022612,GO:0023051,GO:0023052,GO:0030029,GO:0030030,GO:0030036,GO:0030154,GO:0030425,GO:0031267,GO:0031344,GO:0031346,GO:0031974,GO:0031981,GO:0032501,GO:0032502,GO:0032957,GO:0032958,GO:0035070,GO:0035071,GO:0035272,GO:0036211,GO:0036477,GO:0042221,GO:0042995,GO:0043005,GO:0043170,GO:0043197,GO:0043226,GO:0043227,GO:0043229,GO:0043231,GO:0043233,GO:0043412,GO:0043647,GO:0043954,GO:0044237,GO:0044238,GO:0044260,GO:0044262,GO:0044267,GO:0044281,GO:0044283,GO:0044309,GO:0044422,GO:0044424,GO:0044428,GO:0044444,GO:0044446,GO:0044451,GO:0044456,GO:0044463,GO:0044464,GO:0045202,GO:0045595,GO:0045597,GO:0045664,GO:0045666,GO:0046165,GO:0046173,GO:0048102,GO:0048167,GO:0048306,GO:0048365,GO:0048468,GO:0048513,GO:0048518,GO:0048522,GO:0048699,GO:0048707,GO:0048731,GO:0048732,GO:0048814,GO:0048856,GO:0048869,GO:0050767,GO:0050769,GO:0050773,GO:0050775,GO:0050789,GO:0050793,GO:0050794,GO:0050803,GO:0050804,GO:0050807,GO:0050808,GO:0050896,GO:0051020,GO:0051094,GO:0051128,GO:0051130,GO:0051239,GO:0051240,GO:0051592,GO:0051716,GO:0051766,GO:0051960,GO:0051962,GO:0060033,GO:0060284,GO:0060998,GO:0060999,GO:0061001,GO:0061003,GO:0065007,GO:0065008,GO:0070013,GO:0070887,GO:0071241,GO:0071248,GO:0071277,GO:0071704,GO:0071840,GO:0090407,GO:0097061,GO:0097062,GO:0097447,GO:0097458,GO:0098794,GO:0099173,GO:0099175,GO:0099177,GO:0106027,GO:0120025,GO:0120035,GO:0120036,GO:0120038,GO:0140096,GO:1900006,GO:1901564,GO:1901576,GO:1901615,GO:1901617,GO:2000026	2.7.1.127	ko:K00911	ko00562,ko01100,ko04020,ko04070,map00562,map01100,map04020,map04070	M00130	R03433	RC00002,RC00078	ko00000,ko00001,ko00002,ko01000	-	-	-	IPK
SPB_13354_TRINITY_DN7617_c0_g1_i1.p1	7070.TC005770-PA	6.15e-142	421.0	KOG1620@1|root,KOG1620@2759|Eukaryota,38I5B@33154|Opisthokonta,3BGR8@33208|Metazoa,3CRYS@33213|Bilateria,41YP3@6656|Arthropoda,3SM2B@50557|Insecta	33208|Metazoa	G	Belongs to the inositol phosphokinase (IPK) family	IPMK	GO:0000823,GO:0000824,GO:0000825,GO:0001838,GO:0001841,GO:0002009,GO:0003674,GO:0003824,GO:0005575,GO:0005622,GO:0005623,GO:0005634,GO:0005654,GO:0005730,GO:0006066,GO:0006793,GO:0006796,GO:0007275,GO:0007399,GO:0007444,GO:0008150,GO:0008152,GO:0008440,GO:0009058,GO:0009653,GO:0009790,GO:0009792,GO:0009888,GO:0009987,GO:0016301,GO:0016310,GO:0016331,GO:0016740,GO:0016772,GO:0016773,GO:0019637,GO:0019751,GO:0021915,GO:0031974,GO:0031981,GO:0032501,GO:0032502,GO:0032958,GO:0035148,GO:0035239,GO:0035295,GO:0043009,GO:0043226,GO:0043227,GO:0043228,GO:0043229,GO:0043231,GO:0043232,GO:0043233,GO:0043647,GO:0044237,GO:0044281,GO:0044283,GO:0044422,GO:0044424,GO:0044428,GO:0044446,GO:0044464,GO:0046165,GO:0046173,GO:0047326,GO:0048513,GO:0048598,GO:0048646,GO:0048729,GO:0048731,GO:0048856,GO:0051765,GO:0051766,GO:0060429,GO:0060562,GO:0070013,GO:0071704,GO:0072175,GO:0090407,GO:1901576,GO:1901615,GO:1901617	2.7.1.140,2.7.1.151	ko:K00915	ko00562,ko01100,ko04070,ko04138,map00562,map01100,map04070,map04138	M00132	R03478,R05800,R05801,R10065,R10953	RC00002,RC00078,RC01938	ko00000,ko00001,ko00002,ko01000	-	-	-	IPK
SPB_13354_TRINITY_DN5090_c0_g1_i1.p1	7070.TC015134-PA	1.04e-234	667.0	KOG0977@1|root,KOG0977@2759|Eukaryota,38FB1@33154|Opisthokonta,3BCBQ@33208|Metazoa,3CTT5@33213|Bilateria,41XA8@6656|Arthropoda,3SJ3M@50557|Insecta	33208|Metazoa	DY	Belongs to the intermediate filament family	LMNB1	GO:0000003,GO:0000226,GO:0000278,GO:0000280,GO:0000910,GO:0001654,GO:0001666,GO:0001745,GO:0001763,GO:0001932,GO:0001934,GO:0002009,GO:0002682,GO:0002683,GO:0003006,GO:0003674,GO:0005102,GO:0005198,GO:0005488,GO:0005515,GO:0005575,GO:0005622,GO:0005623,GO:0005634,GO:0005635,GO:0005637,GO:0005638,GO:0005652,GO:0005654,GO:0005737,GO:0005829,GO:0005856,GO:0005882,GO:0006325,GO:0006342,GO:0006355,GO:0006606,GO:0006810,GO:0006886,GO:0006913,GO:0006915,GO:0006928,GO:0006950,GO:0006986,GO:0006996,GO:0006997,GO:0006998,GO:0007010,GO:0007017,GO:0007018,GO:0007049,GO:0007084,GO:0007097,GO:0007110,GO:0007112,GO:0007140,GO:0007154,GO:0007163,GO:0007165,GO:0007166,GO:0007275,GO:0007276,GO:0007281,GO:0007283,GO:0007346,GO:0007399,GO:0007417,GO:0007423,GO:0007424,GO:0007430,GO:0007507,GO:0007517,GO:0007548,GO:0007568,GO:0007569,GO:0007610,GO:0007626,GO:0008064,GO:0008104,GO:0008150,GO:0008157,GO:0008219,GO:0008284,GO:0008285,GO:0008340,GO:0008344,GO:0008406,GO:0008432,GO:0009605,GO:0009612,GO:0009628,GO:0009653,GO:0009719,GO:0009725,GO:0009790,GO:0009792,GO:0009887,GO:0009888,GO:0009889,GO:0009890,GO:0009892,GO:0009893,GO:0009966,GO:0009967,GO:0009968,GO:0009987,GO:0010033,GO:0010256,GO:0010259,GO:0010389,GO:0010464,GO:0010468,GO:0010556,GO:0010558,GO:0010562,GO:0010564,GO:0010604,GO:0010605,GO:0010611,GO:0010612,GO:0010614,GO:0010616,GO:0010628,GO:0010629,GO:0010638,GO:0010639,GO:0010646,GO:0010647,GO:0010648,GO:0010821,GO:0010823,GO:0010941,GO:0010970,GO:0010971,GO:0012501,GO:0012505,GO:0014070,GO:0014706,GO:0014741,GO:0014743,GO:0014745,GO:0015031,GO:0015833,GO:0016020,GO:0016043,GO:0016363,GO:0016458,GO:0017038,GO:0019219,GO:0019220,GO:0019221,GO:0019222,GO:0019866,GO:0019899,GO:0019900,GO:0019901,GO:0019902,GO:0019903,GO:0019953,GO:0022008,GO:0022402,GO:0022412,GO:0022414,GO:0023051,GO:0023052,GO:0023056,GO:0023057,GO:0030010,GO:0030154,GO:0030278,GO:0030334,GO:0030473,GO:0030534,GO:0030705,GO:0030832,GO:0030833,GO:0030838,GO:0030951,GO:0030952,GO:0030968,GO:0031081,GO:0031090,GO:0031323,GO:0031324,GO:0031325,GO:0031326,GO:0031327,GO:0031334,GO:0031399,GO:0031401,GO:0031468,GO:0031503,GO:0031960,GO:0031965,GO:0031967,GO:0031974,GO:0031975,GO:0031981,GO:0032204,GO:0032268,GO:0032270,GO:0032271,GO:0032273,GO:0032465,GO:0032467,GO:0032501,GO:0032502,GO:0032504,GO:0032535,GO:0032870,GO:0032872,GO:0032874,GO:0032879,GO:0032880,GO:0032886,GO:0032954,GO:0032956,GO:0032970,GO:0033036,GO:0033043,GO:0033044,GO:0033206,GO:0033365,GO:0033554,GO:0033993,GO:0034097,GO:0034399,GO:0034401,GO:0034504,GO:0034613,GO:0034620,GO:0034629,GO:0034976,GO:0035051,GO:0035239,GO:0035262,GO:0035295,GO:0035722,GO:0035966,GO:0035967,GO:0035989,GO:0036293,GO:0036294,GO:0036498,GO:0040003,GO:0040012,GO:0040029,GO:0042127,GO:0042221,GO:0042325,GO:0042327,GO:0042335,GO:0042393,GO:0042493,GO:0042692,GO:0042802,GO:0042886,GO:0042981,GO:0043066,GO:0043067,GO:0043069,GO:0043226,GO:0043227,GO:0043228,GO:0043229,GO:0043231,GO:0043232,GO:0043233,GO:0043254,GO:0043274,GO:0043408,GO:0043410,GO:0043502,GO:0043954,GO:0044057,GO:0044087,GO:0044089,GO:0044422,GO:0044424,GO:0044428,GO:0044430,GO:0044444,GO:0044446,GO:0044464,GO:0044703,GO:0045111,GO:0045137,GO:0045184,GO:0045595,GO:0045597,GO:0045667,GO:0045669,GO:0045778,GO:0045787,GO:0045814,GO:0045892,GO:0045931,GO:0045934,GO:0045937,GO:0046328,GO:0046330,GO:0046677,GO:0046907,GO:0048137,GO:0048232,GO:0048285,GO:0048468,GO:0048471,GO:0048513,GO:0048518,GO:0048519,GO:0048522,GO:0048523,GO:0048545,GO:0048546,GO:0048565,GO:0048583,GO:0048584,GO:0048585,GO:0048592,GO:0048608,GO:0048609,GO:0048644,GO:0048729,GO:0048731,GO:0048738,GO:0048749,GO:0048754,GO:0048856,GO:0048869,GO:0050776,GO:0050777,GO:0050789,GO:0050793,GO:0050794,GO:0050896,GO:0051052,GO:0051093,GO:0051094,GO:0051128,GO:0051129,GO:0051130,GO:0051146,GO:0051169,GO:0051170,GO:0051171,GO:0051172,GO:0051173,GO:0051174,GO:0051179,GO:0051234,GO:0051239,GO:0051240,GO:0051241,GO:0051246,GO:0051247,GO:0051252,GO:0051253,GO:0051270,GO:0051276,GO:0051301,GO:0051302,GO:0051321,GO:0051384,GO:0051385,GO:0051412,GO:0051493,GO:0051495,GO:0051640,GO:0051641,GO:0051647,GO:0051649,GO:0051656,GO:0051664,GO:0051668,GO:0051704,GO:0051716,GO:0051726,GO:0051781,GO:0051983,GO:0055001,GO:0055002,GO:0055006,GO:0055007,GO:0055012,GO:0055013,GO:0055015,GO:0055123,GO:0060255,GO:0060341,GO:0060415,GO:0060429,GO:0060446,GO:0060537,GO:0060541,GO:0060548,GO:0060562,GO:0061024,GO:0061061,GO:0061138,GO:0061448,GO:0061458,GO:0061640,GO:0061982,GO:0065007,GO:0065008,GO:0070013,GO:0070302,GO:0070304,GO:0070482,GO:0070507,GO:0070671,GO:0070727,GO:0070732,GO:0070827,GO:0070828,GO:0070829,GO:0070868,GO:0070870,GO:0070887,GO:0071310,GO:0071345,GO:0071349,GO:0071383,GO:0071384,GO:0071385,GO:0071386,GO:0071389,GO:0071396,GO:0071407,GO:0071453,GO:0071456,GO:0071495,GO:0071702,GO:0071705,GO:0071763,GO:0071840,GO:0072201,GO:0072359,GO:0072384,GO:0072594,GO:0080090,GO:0080134,GO:0080135,GO:0090066,GO:0090068,GO:0090169,GO:0090199,GO:0090201,GO:0090224,GO:0090257,GO:0090342,GO:0090343,GO:0090398,GO:0090435,GO:0090596,GO:0097305,GO:0097306,GO:0097549,GO:0099080,GO:0099081,GO:0099111,GO:0099512,GO:0099513,GO:0110020,GO:0110053,GO:0140013,GO:1900180,GO:1900182,GO:1901654,GO:1901655,GO:1901700,GO:1901701,GO:1901987,GO:1901989,GO:1901990,GO:1901992,GO:1902074,GO:1902075,GO:1902115,GO:1902117,GO:1902531,GO:1902533,GO:1902679,GO:1902749,GO:1902751,GO:1902903,GO:1902905,GO:1903046,GO:1903047,GO:1903242,GO:1903243,GO:1903506,GO:1903507,GO:1903827,GO:1903829,GO:1904008,GO:1904009,GO:1904177,GO:1904178,GO:1904608,GO:1904609,GO:1905832,GO:2000026,GO:2000112,GO:2000113,GO:2000145,GO:2000431,GO:2000433,GO:2001141,GO:2001233,GO:2001234,GO:2001236,GO:2001237	-	ko:K07611,ko:K12641,ko:K20478	ko04210,ko04214,ko05410,ko05412,ko05414,map04210,map04214,map05410,map05412,map05414	-	-	-	ko00000,ko00001,ko04131,ko04812	-	-	-	Filament,LTD
SPB_13354_TRINITY_DN3008_c0_g1_i1.p1	7070.TC011647-PA	3.52e-260	717.0	COG0538@1|root,KOG1526@2759|Eukaryota,38CG3@33154|Opisthokonta,3BATQ@33208|Metazoa,3CVJV@33213|Bilateria,41TJ2@6656|Arthropoda,3SJZX@50557|Insecta	33208|Metazoa	C	Belongs to the isocitrate and isopropylmalate dehydrogenases family	IDH1	GO:0000003,GO:0000166,GO:0000287,GO:0001775,GO:0002252,GO:0002263,GO:0002274,GO:0002275,GO:0002283,GO:0002366,GO:0002376,GO:0002443,GO:0002444,GO:0002446,GO:0003006,GO:0003674,GO:0003824,GO:0004448,GO:0004450,GO:0005102,GO:0005488,GO:0005515,GO:0005575,GO:0005576,GO:0005622,GO:0005623,GO:0005737,GO:0005739,GO:0005777,GO:0005782,GO:0005829,GO:0006082,GO:0006102,GO:0006103,GO:0006139,GO:0006518,GO:0006575,GO:0006605,GO:0006625,GO:0006725,GO:0006732,GO:0006733,GO:0006739,GO:0006740,GO:0006749,GO:0006753,GO:0006790,GO:0006793,GO:0006796,GO:0006807,GO:0006810,GO:0006886,GO:0006887,GO:0006950,GO:0006955,GO:0006979,GO:0006996,GO:0007031,GO:0007275,GO:0007548,GO:0008104,GO:0008150,GO:0008152,GO:0008406,GO:0008585,GO:0009117,GO:0009719,GO:0009725,GO:0009889,GO:0009894,GO:0009987,GO:0010033,GO:0012505,GO:0014070,GO:0015031,GO:0015833,GO:0016043,GO:0016192,GO:0016491,GO:0016614,GO:0016616,GO:0019216,GO:0019220,GO:0019222,GO:0019362,GO:0019637,GO:0019752,GO:0022414,GO:0030141,GO:0031323,GO:0031326,GO:0031329,GO:0031410,GO:0031907,GO:0031974,GO:0031982,GO:0031983,GO:0032501,GO:0032502,GO:0032940,GO:0033036,GO:0033365,GO:0033554,GO:0033993,GO:0034599,GO:0034613,GO:0034641,GO:0034774,GO:0036094,GO:0036230,GO:0042119,GO:0042221,GO:0042579,GO:0042802,GO:0042803,GO:0042886,GO:0043167,GO:0043169,GO:0043226,GO:0043227,GO:0043229,GO:0043231,GO:0043233,GO:0043299,GO:0043312,GO:0043436,GO:0043574,GO:0043603,GO:0043648,GO:0044237,GO:0044238,GO:0044281,GO:0044422,GO:0044424,GO:0044433,GO:0044438,GO:0044439,GO:0044444,GO:0044446,GO:0044464,GO:0045055,GO:0045137,GO:0045184,GO:0045321,GO:0046483,GO:0046496,GO:0046545,GO:0046660,GO:0046872,GO:0046890,GO:0046903,GO:0046907,GO:0046983,GO:0048037,GO:0048513,GO:0048545,GO:0048608,GO:0048731,GO:0048856,GO:0050661,GO:0050662,GO:0050789,GO:0050794,GO:0050896,GO:0050994,GO:0051174,GO:0051179,GO:0051186,GO:0051234,GO:0051641,GO:0051649,GO:0051716,GO:0051990,GO:0055086,GO:0055114,GO:0060205,GO:0060696,GO:0061458,GO:0065007,GO:0070013,GO:0070727,GO:0070820,GO:0070887,GO:0071071,GO:0071702,GO:0071704,GO:0071705,GO:0071840,GO:0072350,GO:0072524,GO:0072594,GO:0072662,GO:0072663,GO:0080090,GO:0097159,GO:0097708,GO:0099503,GO:0101002,GO:1901265,GO:1901360,GO:1901363,GO:1901564,GO:1903725,GO:1904724,GO:1904813	1.1.1.42	ko:K00031	ko00020,ko00480,ko00720,ko01100,ko01110,ko01120,ko01130,ko01200,ko01210,ko01230,ko04146,map00020,map00480,map00720,map01100,map01110,map01120,map01130,map01200,map01210,map01230,map04146	M00009,M00010,M00173,M00740	R00267,R00268,R01899	RC00001,RC00084,RC00114,RC00626,RC02801	br01601,ko00000,ko00001,ko00002,ko01000	-	-	-	Iso_dh
SPB_13354_TRINITY_DN727_c0_g1_i5.p1	7070.TC014590-PA	2.21e-249	692.0	COG0538@1|root,KOG1526@2759|Eukaryota,38CG3@33154|Opisthokonta,3BATQ@33208|Metazoa,3CVJV@33213|Bilateria,41X3D@6656|Arthropoda,3SJPA@50557|Insecta	33208|Metazoa	C	Belongs to the isocitrate and isopropylmalate dehydrogenases family	IDH2	GO:0000287,GO:0002791,GO:0002792,GO:0003674,GO:0003824,GO:0004448,GO:0004450,GO:0005488,GO:0005575,GO:0005622,GO:0005623,GO:0005737,GO:0005739,GO:0005740,GO:0005743,GO:0005759,GO:0005777,GO:0005829,GO:0005975,GO:0006082,GO:0006091,GO:0006099,GO:0006101,GO:0006102,GO:0006103,GO:0006139,GO:0006725,GO:0006732,GO:0006733,GO:0006739,GO:0006741,GO:0006753,GO:0006793,GO:0006796,GO:0006807,GO:0007275,GO:0007399,GO:0008150,GO:0008152,GO:0008285,GO:0009058,GO:0009060,GO:0009108,GO:0009117,GO:0009165,GO:0009987,GO:0010721,GO:0014013,GO:0014014,GO:0015980,GO:0016020,GO:0016491,GO:0016614,GO:0016616,GO:0016999,GO:0017144,GO:0018130,GO:0019359,GO:0019362,GO:0019363,GO:0019438,GO:0019637,GO:0019752,GO:0019866,GO:0022008,GO:0030154,GO:0030334,GO:0030336,GO:0031090,GO:0031966,GO:0031967,GO:0031974,GO:0031975,GO:0032501,GO:0032502,GO:0032879,GO:0032880,GO:0034641,GO:0034654,GO:0040012,GO:0040013,GO:0042127,GO:0042579,GO:0043167,GO:0043169,GO:0043226,GO:0043227,GO:0043229,GO:0043231,GO:0043233,GO:0043436,GO:0043648,GO:0044237,GO:0044238,GO:0044249,GO:0044271,GO:0044281,GO:0044422,GO:0044424,GO:0044429,GO:0044444,GO:0044446,GO:0044464,GO:0045333,GO:0045595,GO:0045596,GO:0046483,GO:0046496,GO:0046872,GO:0048519,GO:0048523,GO:0048699,GO:0048731,GO:0048856,GO:0048869,GO:0050708,GO:0050709,GO:0050767,GO:0050768,GO:0050789,GO:0050793,GO:0050794,GO:0051046,GO:0051048,GO:0051049,GO:0051051,GO:0051093,GO:0051186,GO:0051188,GO:0051223,GO:0051224,GO:0051239,GO:0051241,GO:0051270,GO:0051271,GO:0051960,GO:0051961,GO:0055086,GO:0055114,GO:0060251,GO:0060253,GO:0060284,GO:0065007,GO:0070013,GO:0070201,GO:0071704,GO:0072350,GO:0072524,GO:0072525,GO:0090087,GO:0090407,GO:1901293,GO:1901360,GO:1901362,GO:1901564,GO:1901566,GO:1901576,GO:1903530,GO:1903531,GO:1903975,GO:1903976,GO:1904464,GO:1904465,GO:1904950,GO:2000026,GO:2000145,GO:2000146	1.1.1.42	ko:K00031	ko00020,ko00480,ko00720,ko01100,ko01110,ko01120,ko01130,ko01200,ko01210,ko01230,ko04146,map00020,map00480,map00720,map01100,map01110,map01120,map01130,map01200,map01210,map01230,map04146	M00009,M00010,M00173,M00740	R00267,R00268,R01899	RC00001,RC00084,RC00114,RC00626,RC02801	br01601,ko00000,ko00001,ko00002,ko01000	-	-	-	Iso_dh
SPB_13354_TRINITY_DN179_c0_g1_i5.p1	7070.TC003922-PA	1.3e-175	496.0	COG0039@1|root,KOG1495@2759|Eukaryota,38G9C@33154|Opisthokonta,3BGT7@33208|Metazoa,3CW73@33213|Bilateria,41XUM@6656|Arthropoda,3SI56@50557|Insecta	33208|Metazoa	C	Belongs to the LDH MDH superfamily	LDHB	GO:0000166,GO:0000302,GO:0000768,GO:0001666,GO:0003674,GO:0003824,GO:0004457,GO:0004459,GO:0005488,GO:0005515,GO:0005575,GO:0005622,GO:0005623,GO:0005737,GO:0005739,GO:0005759,GO:0005829,GO:0005929,GO:0005975,GO:0005996,GO:0006006,GO:0006007,GO:0006082,GO:0006089,GO:0006090,GO:0006091,GO:0006096,GO:0006113,GO:0006139,GO:0006163,GO:0006164,GO:0006165,GO:0006725,GO:0006732,GO:0006733,GO:0006734,GO:0006753,GO:0006754,GO:0006757,GO:0006793,GO:0006796,GO:0006807,GO:0006949,GO:0006950,GO:0006979,GO:0007154,GO:0007275,GO:0007520,GO:0007525,GO:0007584,GO:0008150,GO:0008152,GO:0009056,GO:0009058,GO:0009108,GO:0009117,GO:0009123,GO:0009124,GO:0009126,GO:0009127,GO:0009132,GO:0009135,GO:0009141,GO:0009142,GO:0009144,GO:0009145,GO:0009150,GO:0009152,GO:0009156,GO:0009161,GO:0009165,GO:0009166,GO:0009167,GO:0009168,GO:0009179,GO:0009185,GO:0009199,GO:0009201,GO:0009205,GO:0009206,GO:0009259,GO:0009260,GO:0009605,GO:0009628,GO:0009636,GO:0009653,GO:0009743,GO:0009746,GO:0009749,GO:0009987,GO:0009991,GO:0010033,GO:0010035,GO:0010243,GO:0010941,GO:0010942,GO:0014070,GO:0014074,GO:0014902,GO:0015980,GO:0016020,GO:0016052,GO:0016053,GO:0016310,GO:0016491,GO:0016614,GO:0016616,GO:0017144,GO:0018130,GO:0019244,GO:0019249,GO:0019318,GO:0019320,GO:0019359,GO:0019362,GO:0019363,GO:0019438,GO:0019439,GO:0019637,GO:0019659,GO:0019660,GO:0019661,GO:0019666,GO:0019674,GO:0019693,GO:0019752,GO:0019899,GO:0019900,GO:0030154,GO:0031514,GO:0031667,GO:0031668,GO:0031974,GO:0032501,GO:0032502,GO:0032787,GO:0034284,GO:0034404,GO:0034641,GO:0034654,GO:0034655,GO:0035686,GO:0036094,GO:0036126,GO:0036293,GO:0042221,GO:0042493,GO:0042542,GO:0042692,GO:0042802,GO:0042866,GO:0042981,GO:0042995,GO:0043065,GO:0043067,GO:0043068,GO:0043209,GO:0043226,GO:0043227,GO:0043229,GO:0043231,GO:0043233,GO:0043436,GO:0043627,GO:0044237,GO:0044238,GO:0044248,GO:0044249,GO:0044270,GO:0044271,GO:0044281,GO:0044282,GO:0044283,GO:0044422,GO:0044424,GO:0044425,GO:0044429,GO:0044441,GO:0044444,GO:0044446,GO:0044463,GO:0044464,GO:0045121,GO:0046031,GO:0046034,GO:0046365,GO:0046390,GO:0046394,GO:0046434,GO:0046483,GO:0046496,GO:0046677,GO:0046683,GO:0046700,GO:0046939,GO:0048037,GO:0048513,GO:0048518,GO:0048522,GO:0048569,GO:0048646,GO:0048731,GO:0048856,GO:0048869,GO:0050662,GO:0050789,GO:0050794,GO:0050896,GO:0051146,GO:0051186,GO:0051188,GO:0051287,GO:0051591,GO:0051716,GO:0055086,GO:0055114,GO:0061061,GO:0065007,GO:0070013,GO:0070482,GO:0071496,GO:0071704,GO:0072330,GO:0072521,GO:0072522,GO:0072524,GO:0072525,GO:0090407,GO:0097159,GO:0097223,GO:0097729,GO:0098589,GO:0098805,GO:0098857,GO:0120025,GO:0120038,GO:1901135,GO:1901137,GO:1901265,GO:1901292,GO:1901293,GO:1901360,GO:1901361,GO:1901362,GO:1901363,GO:1901564,GO:1901566,GO:1901575,GO:1901576,GO:1901615,GO:1901617,GO:1901698,GO:1901700	1.1.1.27	ko:K00016	ko00010,ko00270,ko00620,ko00640,ko01100,ko01110,ko01120,ko01130,ko04922,map00010,map00270,map00620,map00640,map01100,map01110,map01120,map01130,map04922	-	R00703,R01000,R03104	RC00031,RC00044	ko00000,ko00001,ko01000,ko04147	-	-	-	Ldh_1_C,Ldh_1_N
SPB_13354_TRINITY_DN25024_c0_g1_i1.p1	7070.TC003922-PA	4.05e-147	426.0	COG0039@1|root,KOG1495@2759|Eukaryota,38G9C@33154|Opisthokonta,3BGT7@33208|Metazoa,3CW73@33213|Bilateria,41XUM@6656|Arthropoda,3SI56@50557|Insecta	33208|Metazoa	C	Belongs to the LDH MDH superfamily	LDHB	GO:0000166,GO:0000302,GO:0000768,GO:0001666,GO:0003674,GO:0003824,GO:0004457,GO:0004459,GO:0005488,GO:0005515,GO:0005575,GO:0005622,GO:0005623,GO:0005737,GO:0005739,GO:0005759,GO:0005829,GO:0005929,GO:0005975,GO:0005996,GO:0006006,GO:0006007,GO:0006082,GO:0006089,GO:0006090,GO:0006091,GO:0006096,GO:0006113,GO:0006139,GO:0006163,GO:0006164,GO:0006165,GO:0006725,GO:0006732,GO:0006733,GO:0006734,GO:0006753,GO:0006754,GO:0006757,GO:0006793,GO:0006796,GO:0006807,GO:0006949,GO:0006950,GO:0006979,GO:0007154,GO:0007275,GO:0007520,GO:0007525,GO:0007584,GO:0008150,GO:0008152,GO:0009056,GO:0009058,GO:0009108,GO:0009117,GO:0009123,GO:0009124,GO:0009126,GO:0009127,GO:0009132,GO:0009135,GO:0009141,GO:0009142,GO:0009144,GO:0009145,GO:0009150,GO:0009152,GO:0009156,GO:0009161,GO:0009165,GO:0009166,GO:0009167,GO:0009168,GO:0009179,GO:0009185,GO:0009199,GO:0009201,GO:0009205,GO:0009206,GO:0009259,GO:0009260,GO:0009605,GO:0009628,GO:0009636,GO:0009653,GO:0009743,GO:0009746,GO:0009749,GO:0009987,GO:0009991,GO:0010033,GO:0010035,GO:0010243,GO:0010941,GO:0010942,GO:0014070,GO:0014074,GO:0014902,GO:0015980,GO:0016020,GO:0016052,GO:0016053,GO:0016310,GO:0016491,GO:0016614,GO:0016616,GO:0017144,GO:0018130,GO:0019244,GO:0019249,GO:0019318,GO:0019320,GO:0019359,GO:0019362,GO:0019363,GO:0019438,GO:0019439,GO:0019637,GO:0019659,GO:0019660,GO:0019661,GO:0019666,GO:0019674,GO:0019693,GO:0019752,GO:0019899,GO:0019900,GO:0030154,GO:0031514,GO:0031667,GO:0031668,GO:0031974,GO:0032501,GO:0032502,GO:0032787,GO:0034284,GO:0034404,GO:0034641,GO:0034654,GO:0034655,GO:0035686,GO:0036094,GO:0036126,GO:0036293,GO:0042221,GO:0042493,GO:0042542,GO:0042692,GO:0042802,GO:0042866,GO:0042981,GO:0042995,GO:0043065,GO:0043067,GO:0043068,GO:0043209,GO:0043226,GO:0043227,GO:0043229,GO:0043231,GO:0043233,GO:0043436,GO:0043627,GO:0044237,GO:0044238,GO:0044248,GO:0044249,GO:0044270,GO:0044271,GO:0044281,GO:0044282,GO:0044283,GO:0044422,GO:0044424,GO:0044425,GO:0044429,GO:0044441,GO:0044444,GO:0044446,GO:0044463,GO:0044464,GO:0045121,GO:0046031,GO:0046034,GO:0046365,GO:0046390,GO:0046394,GO:0046434,GO:0046483,GO:0046496,GO:0046677,GO:0046683,GO:0046700,GO:0046939,GO:0048037,GO:0048513,GO:0048518,GO:0048522,GO:0048569,GO:0048646,GO:0048731,GO:0048856,GO:0048869,GO:0050662,GO:0050789,GO:0050794,GO:0050896,GO:0051146,GO:0051186,GO:0051188,GO:0051287,GO:0051591,GO:0051716,GO:0055086,GO:0055114,GO:0061061,GO:0065007,GO:0070013,GO:0070482,GO:0071496,GO:0071704,GO:0072330,GO:0072521,GO:0072522,GO:0072524,GO:0072525,GO:0090407,GO:0097159,GO:0097223,GO:0097729,GO:0098589,GO:0098805,GO:0098857,GO:0120025,GO:0120038,GO:1901135,GO:1901137,GO:1901265,GO:1901292,GO:1901293,GO:1901360,GO:1901361,GO:1901362,GO:1901363,GO:1901564,GO:1901566,GO:1901575,GO:1901576,GO:1901615,GO:1901617,GO:1901698,GO:1901700	1.1.1.27	ko:K00016	ko00010,ko00270,ko00620,ko00640,ko01100,ko01110,ko01120,ko01130,ko04922,map00010,map00270,map00620,map00640,map01100,map01110,map01120,map01130,map04922	-	R00703,R01000,R03104	RC00031,RC00044	ko00000,ko00001,ko01000,ko04147	-	-	-	Ldh_1_C,Ldh_1_N
SPB_13354_TRINITY_DN12004_c0_g1_i1.p1	7070.TC004608-PA	4.91e-42	149.0	KOG3644@1|root,KOG3644@2759|Eukaryota,38RJ9@33154|Opisthokonta,3BKNY@33208|Metazoa,3D14W@33213|Bilateria,41VSJ@6656|Arthropoda,3SJ0A@50557|Insecta	33208|Metazoa	P	Belongs to the ligand-gated ion channel (TC 1.A.9) family	Hiscl2	GO:0003674,GO:0005215,GO:0005216,GO:0005253,GO:0005254,GO:0005575,GO:0005623,GO:0005886,GO:0005887,GO:0006810,GO:0006811,GO:0006820,GO:0006821,GO:0007154,GO:0007165,GO:0008150,GO:0008509,GO:0009266,GO:0009605,GO:0009628,GO:0009987,GO:0015075,GO:0015103,GO:0015108,GO:0015267,GO:0015276,GO:0015318,GO:0015698,GO:0016020,GO:0016021,GO:0019182,GO:0019183,GO:0022803,GO:0022834,GO:0022835,GO:0022836,GO:0022838,GO:0022839,GO:0022857,GO:0023052,GO:0030594,GO:0031224,GO:0031226,GO:0032991,GO:0034220,GO:0034702,GO:0034707,GO:0038023,GO:0040011,GO:0042330,GO:0043052,GO:0043235,GO:0044425,GO:0044459,GO:0044464,GO:0050789,GO:0050794,GO:0050896,GO:0051179,GO:0051234,GO:0051716,GO:0055085,GO:0060089,GO:0065007,GO:0071944,GO:0098656,GO:0098660,GO:0098661,GO:0098796,GO:0098797,GO:0098802,GO:0098878,GO:0099095,GO:1902476,GO:1902495,GO:1990351	-	ko:K05397	-	-	-	-	ko00000,ko04040	1.A.9.3	-	-	Neur_chan_LBD,Neur_chan_memb
SPB_13354_TRINITY_DN19231_c0_g1_i1.p1	7070.TC006392-PA	3.11e-31	124.0	KOG3644@1|root,KOG3644@2759|Eukaryota,39RX4@33154|Opisthokonta,3BKSQ@33208|Metazoa,3D583@33213|Bilateria,41VUM@6656|Arthropoda,3SJB8@50557|Insecta	33208|Metazoa	T	Belongs to the ligand-gated ion channel (TC 1.A.9) family	-	GO:0003674,GO:0005215,GO:0005216,GO:0005230,GO:0005253,GO:0005254,GO:0005575,GO:0005623,GO:0005886,GO:0006810,GO:0006811,GO:0006820,GO:0006821,GO:0007154,GO:0007165,GO:0007267,GO:0007268,GO:0008150,GO:0008509,GO:0009987,GO:0010646,GO:0010648,GO:0015075,GO:0015103,GO:0015108,GO:0015267,GO:0015276,GO:0015318,GO:0015698,GO:0016020,GO:0016021,GO:0016324,GO:0022803,GO:0022824,GO:0022834,GO:0022835,GO:0022836,GO:0022838,GO:0022839,GO:0022852,GO:0022857,GO:0023051,GO:0023052,GO:0023057,GO:0030594,GO:0031224,GO:0031644,GO:0031645,GO:0032879,GO:0032991,GO:0034220,GO:0038023,GO:0042391,GO:0042752,GO:0044057,GO:0044425,GO:0044459,GO:0044464,GO:0045177,GO:0045759,GO:0048519,GO:0048523,GO:0050789,GO:0050794,GO:0050878,GO:0050896,GO:0051049,GO:0051179,GO:0051234,GO:0051239,GO:0051241,GO:0051716,GO:0051969,GO:0051970,GO:0055085,GO:0060012,GO:0060089,GO:0061797,GO:0065007,GO:0065008,GO:0071944,GO:0098590,GO:0098656,GO:0098660,GO:0098661,GO:0098796,GO:0098801,GO:0098900,GO:0098908,GO:0098916,GO:0099095,GO:0099536,GO:0099537,GO:1902476,GO:1902495,GO:1904456,GO:1990351,GO:2001151	-	-	-	-	-	-	-	-	-	-	Neur_chan_LBD,Neur_chan_memb
SPB_13354_TRINITY_DN2193_c0_g1_i9.p1	7070.TC010875-PA	1.57e-291	800.0	KOG3644@1|root,KOG3644@2759|Eukaryota,38BM7@33154|Opisthokonta,3BA9E@33208|Metazoa,3CRD3@33213|Bilateria,41UGU@6656|Arthropoda,3SGCC@50557|Insecta	33208|Metazoa	T	Belongs to the ligand-gated ion channel (TC 1.A.9) family	GLRA3	GO:0000003,GO:0001101,GO:0001508,GO:0001964,GO:0002087,GO:0003008,GO:0003012,GO:0003674,GO:0005215,GO:0005216,GO:0005230,GO:0005231,GO:0005234,GO:0005237,GO:0005253,GO:0005254,GO:0005488,GO:0005515,GO:0005575,GO:0005622,GO:0005623,GO:0005737,GO:0005783,GO:0005886,GO:0005887,GO:0006810,GO:0006811,GO:0006820,GO:0006821,GO:0006936,GO:0007154,GO:0007165,GO:0007166,GO:0007186,GO:0007218,GO:0007267,GO:0007268,GO:0007275,GO:0007338,GO:0007340,GO:0007399,GO:0007416,GO:0007417,GO:0007600,GO:0007601,GO:0007606,GO:0007610,GO:0007626,GO:0007628,GO:0008068,GO:0008104,GO:0008144,GO:0008150,GO:0008270,GO:0008344,GO:0008509,GO:0009566,GO:0009605,GO:0009636,GO:0009719,GO:0009897,GO:0009986,GO:0009987,GO:0010033,GO:0010035,GO:0010038,GO:0010043,GO:0010243,GO:0010646,GO:0010648,GO:0012505,GO:0015075,GO:0015103,GO:0015108,GO:0015267,GO:0015276,GO:0015318,GO:0015698,GO:0016020,GO:0016021,GO:0016043,GO:0016594,GO:0016595,GO:0016597,GO:0016933,GO:0016934,GO:0016935,GO:0019953,GO:0021510,GO:0022008,GO:0022414,GO:0022607,GO:0022803,GO:0022824,GO:0022834,GO:0022835,GO:0022836,GO:0022838,GO:0022839,GO:0022852,GO:0022857,GO:0023051,GO:0023052,GO:0023057,GO:0030154,GO:0030534,GO:0030594,GO:0030977,GO:0031224,GO:0031226,GO:0031406,GO:0031644,GO:0031645,GO:0031987,GO:0032501,GO:0032502,GO:0032991,GO:0033036,GO:0034220,GO:0034613,GO:0034702,GO:0034707,GO:0035690,GO:0036094,GO:0036477,GO:0038023,GO:0040011,GO:0042165,GO:0042221,GO:0042391,GO:0042493,GO:0042802,GO:0042995,GO:0043005,GO:0043025,GO:0043051,GO:0043113,GO:0043167,GO:0043168,GO:0043169,GO:0043177,GO:0043200,GO:0043210,GO:0043226,GO:0043227,GO:0043229,GO:0043231,GO:0043576,GO:0043900,GO:0043902,GO:0043933,GO:0044057,GO:0044065,GO:0044085,GO:0044297,GO:0044424,GO:0044425,GO:0044444,GO:0044456,GO:0044459,GO:0044464,GO:0044703,GO:0045202,GO:0045211,GO:0045471,GO:0045595,GO:0045664,GO:0046677,GO:0046872,GO:0046914,GO:0048513,GO:0048518,GO:0048519,GO:0048523,GO:0048699,GO:0048731,GO:0048856,GO:0048869,GO:0050767,GO:0050789,GO:0050793,GO:0050794,GO:0050795,GO:0050808,GO:0050877,GO:0050884,GO:0050890,GO:0050893,GO:0050896,GO:0050905,GO:0050953,GO:0051179,GO:0051234,GO:0051239,GO:0051241,GO:0051259,GO:0051260,GO:0051291,GO:0051641,GO:0051668,GO:0051704,GO:0051716,GO:0051960,GO:0051969,GO:0051970,GO:0055085,GO:0060004,GO:0060012,GO:0060013,GO:0060046,GO:0060077,GO:0060078,GO:0060079,GO:0060080,GO:0060089,GO:0060259,GO:0060284,GO:0065003,GO:0065007,GO:0065008,GO:0070727,GO:0070887,GO:0071229,GO:0071230,GO:0071236,GO:0071241,GO:0071248,GO:0071294,GO:0071310,GO:0071361,GO:0071417,GO:0071495,GO:0071840,GO:0071944,GO:0072578,GO:0072657,GO:0080154,GO:0090659,GO:0097060,GO:0097237,GO:0097305,GO:0097306,GO:0097458,GO:0097688,GO:0098552,GO:0098590,GO:0098656,GO:0098660,GO:0098661,GO:0098794,GO:0098796,GO:0098797,GO:0098916,GO:0098978,GO:0098982,GO:0099095,GO:0099536,GO:0099537,GO:0099565,GO:0120025,GO:1901681,GO:1901698,GO:1901699,GO:1901700,GO:1901701,GO:1902476,GO:1902495,GO:1903998,GO:1905114,GO:1905516,GO:1990351,GO:2000026,GO:2000241,GO:2000243,GO:2000344	-	ko:K05193,ko:K05194,ko:K05195,ko:K05271,ko:K05273	ko04080,map04080	-	-	-	ko00000,ko00001,ko04040,ko04131	1.A.9.3,1.A.9.4	-	-	Neur_chan_LBD,Neur_chan_memb
SPB_13354_TRINITY_DN43338_c0_g1_i1.p1	7070.TC006393-PA	4.98e-54	187.0	KOG3644@1|root,KOG3644@2759|Eukaryota,39RX4@33154|Opisthokonta,3BKSQ@33208|Metazoa,3D583@33213|Bilateria,41VUM@6656|Arthropoda,3SJB8@50557|Insecta	33208|Metazoa	T	Belongs to the ligand-gated ion channel (TC 1.A.9) family	-	GO:0003674,GO:0005215,GO:0005216,GO:0005230,GO:0005253,GO:0005254,GO:0005575,GO:0005623,GO:0005886,GO:0006810,GO:0006811,GO:0006820,GO:0006821,GO:0007154,GO:0007165,GO:0007267,GO:0007268,GO:0008150,GO:0008509,GO:0009987,GO:0010646,GO:0010648,GO:0015075,GO:0015103,GO:0015108,GO:0015267,GO:0015276,GO:0015318,GO:0015698,GO:0016020,GO:0016021,GO:0016324,GO:0022803,GO:0022824,GO:0022834,GO:0022835,GO:0022836,GO:0022838,GO:0022839,GO:0022852,GO:0022857,GO:0023051,GO:0023052,GO:0023057,GO:0030594,GO:0031224,GO:0031644,GO:0031645,GO:0032879,GO:0032991,GO:0034220,GO:0038023,GO:0042391,GO:0042752,GO:0044057,GO:0044425,GO:0044459,GO:0044464,GO:0045177,GO:0045759,GO:0048519,GO:0048523,GO:0050789,GO:0050794,GO:0050878,GO:0050896,GO:0051049,GO:0051179,GO:0051234,GO:0051239,GO:0051241,GO:0051716,GO:0051969,GO:0051970,GO:0055085,GO:0060012,GO:0060089,GO:0061797,GO:0065007,GO:0065008,GO:0071944,GO:0098590,GO:0098656,GO:0098660,GO:0098661,GO:0098796,GO:0098801,GO:0098900,GO:0098908,GO:0098916,GO:0099095,GO:0099536,GO:0099537,GO:1902476,GO:1902495,GO:1904456,GO:1990351,GO:2001151	-	-	-	-	-	-	-	-	-	-	Neur_chan_LBD,Neur_chan_memb
SPB_13354_TRINITY_DN5684_c0_g1_i3.p1	7070.TC000240-PA	1.72e-267	739.0	KOG3644@1|root,KOG3642@2759|Eukaryota,KOG3644@2759|Eukaryota,39WIN@33154|Opisthokonta,3B9BR@33208|Metazoa,3D175@33213|Bilateria,41WPI@6656|Arthropoda,3SI9S@50557|Insecta	33208|Metazoa	T	Belongs to the ligand-gated ion channel (TC 1.A.9) family	pHCl	GO:0003674,GO:0005215,GO:0005216,GO:0005253,GO:0005254,GO:0005575,GO:0006810,GO:0006811,GO:0006820,GO:0006821,GO:0008150,GO:0008509,GO:0015075,GO:0015103,GO:0015108,GO:0015267,GO:0015318,GO:0015698,GO:0016020,GO:0016021,GO:0022803,GO:0022836,GO:0022838,GO:0022839,GO:0022857,GO:0031224,GO:0034220,GO:0044425,GO:0051179,GO:0051234,GO:0055085,GO:0061797,GO:0098656,GO:0098660,GO:0098661,GO:1902476	-	-	-	-	-	-	-	-	-	-	Neur_chan_LBD,Neur_chan_memb
SPB_13354_TRINITY_DN6063_c0_g1_i2.p1	7070.TC004833-PA	6.94e-207	582.0	KOG3644@1|root,KOG3644@2759|Eukaryota,38FRP@33154|Opisthokonta,3BGQA@33208|Metazoa,3D41W@33213|Bilateria,41WE2@6656|Arthropoda,3SJSF@50557|Insecta	33208|Metazoa	T	Belongs to the ligand-gated ion channel (TC 1.A.9) family	-	GO:0003674,GO:0005215,GO:0005216,GO:0005230,GO:0005253,GO:0005254,GO:0006810,GO:0006811,GO:0006820,GO:0006821,GO:0007154,GO:0007165,GO:0007267,GO:0007268,GO:0008150,GO:0008509,GO:0009987,GO:0010646,GO:0010648,GO:0015075,GO:0015103,GO:0015108,GO:0015267,GO:0015276,GO:0015318,GO:0015698,GO:0022803,GO:0022824,GO:0022834,GO:0022835,GO:0022836,GO:0022838,GO:0022839,GO:0022852,GO:0022857,GO:0023051,GO:0023052,GO:0023057,GO:0030594,GO:0031644,GO:0031645,GO:0034220,GO:0038023,GO:0042391,GO:0042752,GO:0044057,GO:0045759,GO:0048519,GO:0048523,GO:0050789,GO:0050794,GO:0050896,GO:0051179,GO:0051234,GO:0051239,GO:0051241,GO:0051716,GO:0051969,GO:0051970,GO:0055085,GO:0060012,GO:0060089,GO:0065007,GO:0065008,GO:0098656,GO:0098660,GO:0098661,GO:0098900,GO:0098908,GO:0098916,GO:0099095,GO:0099536,GO:0099537,GO:1902476,GO:1904456	-	ko:K05194,ko:K05195	ko04080,map04080	-	-	-	ko00000,ko00001,ko04040	1.A.9.3	-	-	Neur_chan_LBD,Neur_chan_memb
SPB_13354_TRINITY_DN6197_c0_g1_i6.p1	7070.TC007728-PA	2.15e-258	715.0	KOG3644@1|root,KOG3644@2759|Eukaryota,39Y2F@33154|Opisthokonta,3BFA7@33208|Metazoa,3CUZ7@33213|Bilateria,41U54@6656|Arthropoda,3SKD0@50557|Insecta	33208|Metazoa	T	Belongs to the ligand-gated ion channel (TC 1.A.9) family	ort	GO:0003674,GO:0005215,GO:0005216,GO:0005253,GO:0005254,GO:0005575,GO:0005623,GO:0005886,GO:0005887,GO:0006810,GO:0006811,GO:0006820,GO:0006821,GO:0007154,GO:0007165,GO:0007267,GO:0007268,GO:0007610,GO:0008150,GO:0008509,GO:0009266,GO:0009605,GO:0009628,GO:0009636,GO:0009987,GO:0010033,GO:0015075,GO:0015103,GO:0015108,GO:0015267,GO:0015276,GO:0015318,GO:0015698,GO:0016020,GO:0016021,GO:0019182,GO:0019183,GO:0022803,GO:0022834,GO:0022835,GO:0022836,GO:0022838,GO:0022839,GO:0022857,GO:0023052,GO:0030534,GO:0030594,GO:0031224,GO:0031226,GO:0032501,GO:0032991,GO:0034220,GO:0034702,GO:0034707,GO:0038023,GO:0040011,GO:0042221,GO:0042330,GO:0043052,GO:0043235,GO:0044425,GO:0044459,GO:0044464,GO:0045472,GO:0050789,GO:0050794,GO:0050896,GO:0051179,GO:0051234,GO:0051716,GO:0055085,GO:0060089,GO:0065007,GO:0071944,GO:0098656,GO:0098660,GO:0098661,GO:0098796,GO:0098797,GO:0098802,GO:0098878,GO:0098916,GO:0099095,GO:0099536,GO:0099537,GO:1901700,GO:1902476,GO:1902495,GO:1990351	-	ko:K05397	-	-	-	-	ko00000,ko04040	1.A.9.3	-	-	Neur_chan_LBD,Neur_chan_memb
SPB_13354_TRINITY_DN6870_c0_g1_i2.p1	7070.TC008266-PA	8.11e-211	598.0	KOG3644@1|root,KOG3642@2759|Eukaryota,38ERZ@33154|Opisthokonta,3BAW2@33208|Metazoa,3CRX2@33213|Bilateria,41TV7@6656|Arthropoda,3SINH@50557|Insecta	33208|Metazoa	P	Belongs to the ligand-gated ion channel (TC 1.A.9) family	GABRA4	GO:0001505,GO:0001662,GO:0002209,GO:0003008,GO:0003674,GO:0004888,GO:0004890,GO:0005102,GO:0005215,GO:0005216,GO:0005230,GO:0005231,GO:0005237,GO:0005253,GO:0005254,GO:0005261,GO:0005488,GO:0005515,GO:0005575,GO:0005622,GO:0005623,GO:0005634,GO:0005654,GO:0005737,GO:0005829,GO:0005886,GO:0005887,GO:0006810,GO:0006811,GO:0006812,GO:0006820,GO:0006821,GO:0006836,GO:0006950,GO:0006952,GO:0007154,GO:0007165,GO:0007166,GO:0007186,GO:0007214,GO:0007267,GO:0007268,GO:0007275,GO:0007399,GO:0007417,GO:0007420,GO:0007423,GO:0007600,GO:0007605,GO:0007610,GO:0007611,GO:0007612,GO:0008021,GO:0008144,GO:0008150,GO:0008306,GO:0008324,GO:0008503,GO:0008509,GO:0009719,GO:0009987,GO:0010033,GO:0010243,GO:0010646,GO:0010648,GO:0010941,GO:0012505,GO:0012506,GO:0014070,GO:0015075,GO:0015103,GO:0015108,GO:0015267,GO:0015276,GO:0015318,GO:0015698,GO:0016020,GO:0016021,GO:0016043,GO:0016917,GO:0016933,GO:0021675,GO:0022008,GO:0022607,GO:0022803,GO:0022824,GO:0022834,GO:0022835,GO:0022836,GO:0022838,GO:0022839,GO:0022851,GO:0022852,GO:0022857,GO:0022890,GO:0023051,GO:0023052,GO:0023057,GO:0030133,GO:0030154,GO:0030182,GO:0030285,GO:0030424,GO:0030425,GO:0030594,GO:0030658,GO:0030659,GO:0030672,GO:0031090,GO:0031224,GO:0031226,GO:0031252,GO:0031253,GO:0031256,GO:0031300,GO:0031301,GO:0031410,GO:0031644,GO:0031645,GO:0031974,GO:0031981,GO:0031982,GO:0032501,GO:0032502,GO:0032589,GO:0032590,GO:0032809,GO:0032991,GO:0033555,GO:0034220,GO:0034776,GO:0036477,GO:0038023,GO:0042221,GO:0042391,GO:0042490,GO:0042596,GO:0042734,GO:0042752,GO:0042981,GO:0042995,GO:0043005,GO:0043025,GO:0043066,GO:0043067,GO:0043069,GO:0043226,GO:0043227,GO:0043229,GO:0043231,GO:0043233,GO:0043235,GO:0043523,GO:0043524,GO:0043583,GO:0043933,GO:0044057,GO:0044085,GO:0044297,GO:0044298,GO:0044422,GO:0044424,GO:0044425,GO:0044428,GO:0044433,GO:0044444,GO:0044446,GO:0044456,GO:0044459,GO:0044463,GO:0044464,GO:0045202,GO:0045211,GO:0045759,GO:0048468,GO:0048513,GO:0048519,GO:0048523,GO:0048583,GO:0048666,GO:0048699,GO:0048731,GO:0048839,GO:0048856,GO:0048869,GO:0050789,GO:0050794,GO:0050811,GO:0050877,GO:0050890,GO:0050896,GO:0050954,GO:0051179,GO:0051234,GO:0051239,GO:0051241,GO:0051259,GO:0051291,GO:0051716,GO:0051932,GO:0051969,GO:0051970,GO:0055085,GO:0060012,GO:0060077,GO:0060078,GO:0060079,GO:0060089,GO:0060113,GO:0060119,GO:0060322,GO:0060359,GO:0060384,GO:0060548,GO:0065003,GO:0065007,GO:0065008,GO:0070013,GO:0070382,GO:0070887,GO:0071242,GO:0071310,GO:0071407,GO:0071417,GO:0071420,GO:0071495,GO:0071840,GO:0071944,GO:0090102,GO:0097060,GO:0097447,GO:0097458,GO:0097708,GO:0098563,GO:0098588,GO:0098590,GO:0098655,GO:0098656,GO:0098660,GO:0098661,GO:0098793,GO:0098794,GO:0098805,GO:0098900,GO:0098908,GO:0098916,GO:0098960,GO:0099095,GO:0099501,GO:0099503,GO:0099529,GO:0099536,GO:0099537,GO:0099565,GO:0120025,GO:0120038,GO:1901214,GO:1901215,GO:1901698,GO:1901699,GO:1902476,GO:1902710,GO:1902711,GO:1904315,GO:1904456,GO:1905114,GO:2001023	-	ko:K05175	ko04080,ko04723,ko04727,ko04742,ko05032,ko05033,map04080,map04723,map04727,map04742,map05032,map05033	-	-	-	ko00000,ko00001,ko04040	1.A.9.5	-	-	Neur_chan_LBD,Neur_chan_memb
SPB_13354_TRINITY_DN6870_c0_g1_i6.p1	7070.TC008266-PA	1e-237	668.0	KOG3644@1|root,KOG3642@2759|Eukaryota,38ERZ@33154|Opisthokonta,3BAW2@33208|Metazoa,3CRX2@33213|Bilateria,41TV7@6656|Arthropoda,3SINH@50557|Insecta	33208|Metazoa	P	Belongs to the ligand-gated ion channel (TC 1.A.9) family	GABRA4	GO:0001505,GO:0001662,GO:0002209,GO:0003008,GO:0003674,GO:0004888,GO:0004890,GO:0005102,GO:0005215,GO:0005216,GO:0005230,GO:0005231,GO:0005237,GO:0005253,GO:0005254,GO:0005261,GO:0005488,GO:0005515,GO:0005575,GO:0005622,GO:0005623,GO:0005634,GO:0005654,GO:0005737,GO:0005829,GO:0005886,GO:0005887,GO:0006810,GO:0006811,GO:0006812,GO:0006820,GO:0006821,GO:0006836,GO:0006950,GO:0006952,GO:0007154,GO:0007165,GO:0007166,GO:0007186,GO:0007214,GO:0007267,GO:0007268,GO:0007275,GO:0007399,GO:0007417,GO:0007420,GO:0007423,GO:0007600,GO:0007605,GO:0007610,GO:0007611,GO:0007612,GO:0008021,GO:0008144,GO:0008150,GO:0008306,GO:0008324,GO:0008503,GO:0008509,GO:0009719,GO:0009987,GO:0010033,GO:0010243,GO:0010646,GO:0010648,GO:0010941,GO:0012505,GO:0012506,GO:0014070,GO:0015075,GO:0015103,GO:0015108,GO:0015267,GO:0015276,GO:0015318,GO:0015698,GO:0016020,GO:0016021,GO:0016043,GO:0016917,GO:0016933,GO:0021675,GO:0022008,GO:0022607,GO:0022803,GO:0022824,GO:0022834,GO:0022835,GO:0022836,GO:0022838,GO:0022839,GO:0022851,GO:0022852,GO:0022857,GO:0022890,GO:0023051,GO:0023052,GO:0023057,GO:0030133,GO:0030154,GO:0030182,GO:0030285,GO:0030424,GO:0030425,GO:0030594,GO:0030658,GO:0030659,GO:0030672,GO:0031090,GO:0031224,GO:0031226,GO:0031252,GO:0031253,GO:0031256,GO:0031300,GO:0031301,GO:0031410,GO:0031644,GO:0031645,GO:0031974,GO:0031981,GO:0031982,GO:0032501,GO:0032502,GO:0032589,GO:0032590,GO:0032809,GO:0032991,GO:0033555,GO:0034220,GO:0034776,GO:0036477,GO:0038023,GO:0042221,GO:0042391,GO:0042490,GO:0042596,GO:0042734,GO:0042752,GO:0042981,GO:0042995,GO:0043005,GO:0043025,GO:0043066,GO:0043067,GO:0043069,GO:0043226,GO:0043227,GO:0043229,GO:0043231,GO:0043233,GO:0043235,GO:0043523,GO:0043524,GO:0043583,GO:0043933,GO:0044057,GO:0044085,GO:0044297,GO:0044298,GO:0044422,GO:0044424,GO:0044425,GO:0044428,GO:0044433,GO:0044444,GO:0044446,GO:0044456,GO:0044459,GO:0044463,GO:0044464,GO:0045202,GO:0045211,GO:0045759,GO:0048468,GO:0048513,GO:0048519,GO:0048523,GO:0048583,GO:0048666,GO:0048699,GO:0048731,GO:0048839,GO:0048856,GO:0048869,GO:0050789,GO:0050794,GO:0050811,GO:0050877,GO:0050890,GO:0050896,GO:0050954,GO:0051179,GO:0051234,GO:0051239,GO:0051241,GO:0051259,GO:0051291,GO:0051716,GO:0051932,GO:0051969,GO:0051970,GO:0055085,GO:0060012,GO:0060077,GO:0060078,GO:0060079,GO:0060089,GO:0060113,GO:0060119,GO:0060322,GO:0060359,GO:0060384,GO:0060548,GO:0065003,GO:0065007,GO:0065008,GO:0070013,GO:0070382,GO:0070887,GO:0071242,GO:0071310,GO:0071407,GO:0071417,GO:0071420,GO:0071495,GO:0071840,GO:0071944,GO:0090102,GO:0097060,GO:0097447,GO:0097458,GO:0097708,GO:0098563,GO:0098588,GO:0098590,GO:0098655,GO:0098656,GO:0098660,GO:0098661,GO:0098793,GO:0098794,GO:0098805,GO:0098900,GO:0098908,GO:0098916,GO:0098960,GO:0099095,GO:0099501,GO:0099503,GO:0099529,GO:0099536,GO:0099537,GO:0099565,GO:0120025,GO:0120038,GO:1901214,GO:1901215,GO:1901698,GO:1901699,GO:1902476,GO:1902710,GO:1902711,GO:1904315,GO:1904456,GO:1905114,GO:2001023	-	ko:K05175	ko04080,ko04723,ko04727,ko04742,ko05032,ko05033,map04080,map04723,map04727,map04742,map05032,map05033	-	-	-	ko00000,ko00001,ko04040	1.A.9.5	-	-	Neur_chan_LBD,Neur_chan_memb
SPB_13354_TRINITY_DN6928_c0_g1_i5.p1	7070.TC006392-PA	4.54e-77	249.0	KOG3644@1|root,KOG3644@2759|Eukaryota,39RX4@33154|Opisthokonta,3BKSQ@33208|Metazoa,3D583@33213|Bilateria,41VUM@6656|Arthropoda,3SJB8@50557|Insecta	33208|Metazoa	T	Belongs to the ligand-gated ion channel (TC 1.A.9) family	-	GO:0003674,GO:0005215,GO:0005216,GO:0005230,GO:0005253,GO:0005254,GO:0005575,GO:0005623,GO:0005886,GO:0006810,GO:0006811,GO:0006820,GO:0006821,GO:0007154,GO:0007165,GO:0007267,GO:0007268,GO:0008150,GO:0008509,GO:0009987,GO:0010646,GO:0010648,GO:0015075,GO:0015103,GO:0015108,GO:0015267,GO:0015276,GO:0015318,GO:0015698,GO:0016020,GO:0016021,GO:0016324,GO:0022803,GO:0022824,GO:0022834,GO:0022835,GO:0022836,GO:0022838,GO:0022839,GO:0022852,GO:0022857,GO:0023051,GO:0023052,GO:0023057,GO:0030594,GO:0031224,GO:0031644,GO:0031645,GO:0032879,GO:0032991,GO:0034220,GO:0038023,GO:0042391,GO:0042752,GO:0044057,GO:0044425,GO:0044459,GO:0044464,GO:0045177,GO:0045759,GO:0048519,GO:0048523,GO:0050789,GO:0050794,GO:0050878,GO:0050896,GO:0051049,GO:0051179,GO:0051234,GO:0051239,GO:0051241,GO:0051716,GO:0051969,GO:0051970,GO:0055085,GO:0060012,GO:0060089,GO:0061797,GO:0065007,GO:0065008,GO:0071944,GO:0098590,GO:0098656,GO:0098660,GO:0098661,GO:0098796,GO:0098801,GO:0098900,GO:0098908,GO:0098916,GO:0099095,GO:0099536,GO:0099537,GO:1902476,GO:1902495,GO:1904456,GO:1990351,GO:2001151	-	-	-	-	-	-	-	-	-	-	Neur_chan_LBD,Neur_chan_memb
SPB_13354_TRINITY_DN8028_c0_g1_i2.p1	7070.TC006392-PA	4.98e-111	336.0	KOG3644@1|root,KOG3644@2759|Eukaryota,39RX4@33154|Opisthokonta,3BKSQ@33208|Metazoa,3D583@33213|Bilateria,41VUM@6656|Arthropoda,3SJB8@50557|Insecta	33208|Metazoa	T	Belongs to the ligand-gated ion channel (TC 1.A.9) family	-	GO:0003674,GO:0005215,GO:0005216,GO:0005230,GO:0005253,GO:0005254,GO:0005575,GO:0005623,GO:0005886,GO:0006810,GO:0006811,GO:0006820,GO:0006821,GO:0007154,GO:0007165,GO:0007267,GO:0007268,GO:0008150,GO:0008509,GO:0009987,GO:0010646,GO:0010648,GO:0015075,GO:0015103,GO:0015108,GO:0015267,GO:0015276,GO:0015318,GO:0015698,GO:0016020,GO:0016021,GO:0016324,GO:0022803,GO:0022824,GO:0022834,GO:0022835,GO:0022836,GO:0022838,GO:0022839,GO:0022852,GO:0022857,GO:0023051,GO:0023052,GO:0023057,GO:0030594,GO:0031224,GO:0031644,GO:0031645,GO:0032879,GO:0032991,GO:0034220,GO:0038023,GO:0042391,GO:0042752,GO:0044057,GO:0044425,GO:0044459,GO:0044464,GO:0045177,GO:0045759,GO:0048519,GO:0048523,GO:0050789,GO:0050794,GO:0050878,GO:0050896,GO:0051049,GO:0051179,GO:0051234,GO:0051239,GO:0051241,GO:0051716,GO:0051969,GO:0051970,GO:0055085,GO:0060012,GO:0060089,GO:0061797,GO:0065007,GO:0065008,GO:0071944,GO:0098590,GO:0098656,GO:0098660,GO:0098661,GO:0098796,GO:0098801,GO:0098900,GO:0098908,GO:0098916,GO:0099095,GO:0099536,GO:0099537,GO:1902476,GO:1902495,GO:1904456,GO:1990351,GO:2001151	-	-	-	-	-	-	-	-	-	-	Neur_chan_LBD,Neur_chan_memb
SPB_13354_TRINITY_DN8634_c0_g1_i4.p1	7070.TC006393-PA	8.23e-165	483.0	KOG3644@1|root,KOG3644@2759|Eukaryota,39RX4@33154|Opisthokonta,3BKSQ@33208|Metazoa,3D583@33213|Bilateria,41VUM@6656|Arthropoda,3SJB8@50557|Insecta	33208|Metazoa	T	Belongs to the ligand-gated ion channel (TC 1.A.9) family	-	GO:0003674,GO:0005215,GO:0005216,GO:0005230,GO:0005253,GO:0005254,GO:0005575,GO:0005623,GO:0005886,GO:0006810,GO:0006811,GO:0006820,GO:0006821,GO:0007154,GO:0007165,GO:0007267,GO:0007268,GO:0008150,GO:0008509,GO:0009987,GO:0010646,GO:0010648,GO:0015075,GO:0015103,GO:0015108,GO:0015267,GO:0015276,GO:0015318,GO:0015698,GO:0016020,GO:0016021,GO:0016324,GO:0022803,GO:0022824,GO:0022834,GO:0022835,GO:0022836,GO:0022838,GO:0022839,GO:0022852,GO:0022857,GO:0023051,GO:0023052,GO:0023057,GO:0030594,GO:0031224,GO:0031644,GO:0031645,GO:0032879,GO:0032991,GO:0034220,GO:0038023,GO:0042391,GO:0042752,GO:0044057,GO:0044425,GO:0044459,GO:0044464,GO:0045177,GO:0045759,GO:0048519,GO:0048523,GO:0050789,GO:0050794,GO:0050878,GO:0050896,GO:0051049,GO:0051179,GO:0051234,GO:0051239,GO:0051241,GO:0051716,GO:0051969,GO:0051970,GO:0055085,GO:0060012,GO:0060089,GO:0061797,GO:0065007,GO:0065008,GO:0071944,GO:0098590,GO:0098656,GO:0098660,GO:0098661,GO:0098796,GO:0098801,GO:0098900,GO:0098908,GO:0098916,GO:0099095,GO:0099536,GO:0099537,GO:1902476,GO:1902495,GO:1904456,GO:1990351,GO:2001151	-	-	-	-	-	-	-	-	-	-	Neur_chan_LBD,Neur_chan_memb
SPB_13354_TRINITY_DN2861_c0_g1_i3.p1	7070.TC011205-PA	3.27e-231	653.0	KOG3722@1|root,KOG3722@2759|Eukaryota,38BAY@33154|Opisthokonta,3BA5J@33208|Metazoa,3CTSB@33213|Bilateria,41VQR@6656|Arthropoda,3SI7K@50557|Insecta	33208|Metazoa	V	Belongs to the LIMR family	LMBR1L	GO:0003674,GO:0004888,GO:0005575,GO:0005623,GO:0005886,GO:0005887,GO:0006355,GO:0006357,GO:0006810,GO:0006897,GO:0006898,GO:0007154,GO:0007165,GO:0007275,GO:0008150,GO:0009653,GO:0009790,GO:0009889,GO:0009966,GO:0009967,GO:0009987,GO:0010468,GO:0010556,GO:0010646,GO:0010647,GO:0016020,GO:0016021,GO:0016192,GO:0019219,GO:0019222,GO:0023051,GO:0023052,GO:0023056,GO:0030326,GO:0030510,GO:0030513,GO:0031224,GO:0031226,GO:0031323,GO:0031326,GO:0032501,GO:0032502,GO:0035107,GO:0035108,GO:0035113,GO:0035116,GO:0035137,GO:0038023,GO:0042733,GO:0044425,GO:0044459,GO:0044464,GO:0048518,GO:0048522,GO:0048583,GO:0048584,GO:0048598,GO:0048736,GO:0048856,GO:0050789,GO:0050794,GO:0050896,GO:0051171,GO:0051179,GO:0051234,GO:0051252,GO:0051716,GO:0060089,GO:0060173,GO:0060255,GO:0065007,GO:0071944,GO:0080090,GO:0090092,GO:0090100,GO:0090287,GO:0098657,GO:1903506,GO:2000112,GO:2001141	-	-	-	-	-	-	-	-	-	-	LMBR1
SPB_13354_TRINITY_DN7092_c0_g1_i5.p1	7070.TC006466-PA	2.8e-274	759.0	COG0015@1|root,KOG2700@2759|Eukaryota,38D20@33154|Opisthokonta,3BDAF@33208|Metazoa,3CY7E@33213|Bilateria,41UEC@6656|Arthropoda,3SHDD@50557|Insecta	33208|Metazoa	F	Belongs to the lyase 1 family. Adenylosuccinate lyase subfamily	ADSL	GO:0003674,GO:0003824,GO:0004018,GO:0005575,GO:0005622,GO:0005623,GO:0005737,GO:0005829,GO:0006091,GO:0006139,GO:0006163,GO:0006164,GO:0006167,GO:0006188,GO:0006189,GO:0006725,GO:0006753,GO:0006793,GO:0006796,GO:0006807,GO:0007584,GO:0008150,GO:0008152,GO:0009058,GO:0009060,GO:0009117,GO:0009123,GO:0009124,GO:0009126,GO:0009127,GO:0009150,GO:0009152,GO:0009156,GO:0009161,GO:0009165,GO:0009167,GO:0009168,GO:0009259,GO:0009260,GO:0009605,GO:0009987,GO:0009991,GO:0015980,GO:0016043,GO:0016829,GO:0016840,GO:0016842,GO:0017144,GO:0018130,GO:0019438,GO:0019637,GO:0019693,GO:0022607,GO:0031667,GO:0034641,GO:0034654,GO:0042221,GO:0043933,GO:0044085,GO:0044208,GO:0044237,GO:0044238,GO:0044249,GO:0044271,GO:0044281,GO:0044424,GO:0044444,GO:0044464,GO:0045333,GO:0046033,GO:0046040,GO:0046390,GO:0046483,GO:0050896,GO:0051259,GO:0051262,GO:0055086,GO:0055114,GO:0065003,GO:0070626,GO:0071704,GO:0071840,GO:0072521,GO:0072522,GO:0090407,GO:1901135,GO:1901137,GO:1901293,GO:1901360,GO:1901362,GO:1901564,GO:1901566,GO:1901576	4.3.2.2	ko:K01756	ko00230,ko00250,ko01100,ko01110,ko01130,map00230,map00250,map01100,map01110,map01130	M00048,M00049	R01083,R04559	RC00379,RC00444,RC00445	ko00000,ko00001,ko00002,ko01000	-	-	-	ADSL_C,Lyase_1
SPB_13354_TRINITY_DN1481_c0_g1_i11.p1	7070.TC014139-PA	0.0	878.0	COG0194@1|root,KOG0609@2759|Eukaryota,38CPG@33154|Opisthokonta,3BB8C@33208|Metazoa,3CRW6@33213|Bilateria,41WZX@6656|Arthropoda,3SHJ1@50557|Insecta	33208|Metazoa	T	Belongs to the MAGUK family	MPP6	GO:0003008,GO:0003674,GO:0003824,GO:0004385,GO:0005488,GO:0005515,GO:0005575,GO:0005622,GO:0005623,GO:0005856,GO:0005886,GO:0005911,GO:0005918,GO:0006139,GO:0006163,GO:0006725,GO:0006753,GO:0006793,GO:0006796,GO:0006807,GO:0007043,GO:0007154,GO:0007165,GO:0007166,GO:0007267,GO:0007268,GO:0007275,GO:0007424,GO:0008150,GO:0008152,GO:0009058,GO:0009116,GO:0009117,GO:0009119,GO:0009123,GO:0009126,GO:0009132,GO:0009135,GO:0009150,GO:0009161,GO:0009165,GO:0009167,GO:0009179,GO:0009185,GO:0009259,GO:0009653,GO:0009987,GO:0010646,GO:0010647,GO:0014069,GO:0016020,GO:0016021,GO:0016043,GO:0016301,GO:0016310,GO:0016328,GO:0016740,GO:0016772,GO:0016776,GO:0018130,GO:0019205,GO:0019438,GO:0019637,GO:0019693,GO:0019904,GO:0019991,GO:0022607,GO:0023051,GO:0023052,GO:0023056,GO:0030054,GO:0030165,GO:0030425,GO:0031224,GO:0031252,GO:0031253,GO:0031256,GO:0032279,GO:0032501,GO:0032502,GO:0032589,GO:0032590,GO:0034329,GO:0034330,GO:0034641,GO:0034654,GO:0035001,GO:0035150,GO:0035151,GO:0035152,GO:0035159,GO:0036477,GO:0040007,GO:0042278,GO:0042391,GO:0042995,GO:0043005,GO:0043197,GO:0043198,GO:0043226,GO:0043228,GO:0043229,GO:0043232,GO:0043296,GO:0043297,GO:0043933,GO:0044085,GO:0044237,GO:0044238,GO:0044249,GO:0044271,GO:0044281,GO:0044309,GO:0044325,GO:0044424,GO:0044425,GO:0044456,GO:0044459,GO:0044463,GO:0044464,GO:0045202,GO:0045216,GO:0046037,GO:0046128,GO:0046483,GO:0046710,GO:0046940,GO:0048167,GO:0048518,GO:0048522,GO:0048589,GO:0048731,GO:0048856,GO:0050145,GO:0050789,GO:0050794,GO:0050804,GO:0050806,GO:0050877,GO:0050896,GO:0051259,GO:0051260,GO:0051716,GO:0055086,GO:0060078,GO:0060079,GO:0060291,GO:0060541,GO:0060560,GO:0065003,GO:0065007,GO:0065008,GO:0070160,GO:0071704,GO:0071840,GO:0071944,GO:0072521,GO:0090066,GO:0090407,GO:0097447,GO:0097458,GO:0098590,GO:0098794,GO:0098916,GO:0098984,GO:0099177,GO:0099536,GO:0099537,GO:0099565,GO:0099572,GO:0120025,GO:0120038,GO:1901068,GO:1901135,GO:1901293,GO:1901360,GO:1901362,GO:1901564,GO:1901576,GO:1901657,GO:1905114	-	-	-	-	-	-	-	-	-	-	Guanylate_kin,L27,PDZ,SH3_2
SPB_13354_TRINITY_DN3769_c0_g2_i3.p1	7070.TC002673-PA	0.0	1513.0	COG0194@1|root,KOG0033@1|root,KOG0033@2759|Eukaryota,KOG0609@2759|Eukaryota,38CPG@33154|Opisthokonta,3BB8C@33208|Metazoa,3CRYH@33213|Bilateria,41XR6@6656|Arthropoda,3SJT3@50557|Insecta	33208|Metazoa	T	Belongs to the MAGUK family	CASK	GO:0000003,GO:0001505,GO:0001667,GO:0001941,GO:0001952,GO:0001953,GO:0002064,GO:0002065,GO:0002066,GO:0002791,GO:0002793,GO:0003006,GO:0003008,GO:0003674,GO:0003824,GO:0004385,GO:0005102,GO:0005159,GO:0005488,GO:0005515,GO:0005575,GO:0005576,GO:0005604,GO:0005622,GO:0005623,GO:0005634,GO:0005652,GO:0005730,GO:0005737,GO:0005829,GO:0005856,GO:0005886,GO:0005911,GO:0005929,GO:0006139,GO:0006163,GO:0006355,GO:0006357,GO:0006725,GO:0006753,GO:0006793,GO:0006796,GO:0006807,GO:0006810,GO:0006811,GO:0006812,GO:0006816,GO:0006836,GO:0006887,GO:0006897,GO:0006903,GO:0006904,GO:0006928,GO:0007154,GO:0007155,GO:0007162,GO:0007163,GO:0007267,GO:0007268,GO:0007269,GO:0007274,GO:0007275,GO:0007276,GO:0007281,GO:0007292,GO:0007297,GO:0007298,GO:0007399,GO:0007417,GO:0007420,GO:0007610,GO:0007611,GO:0007613,GO:0007615,GO:0007616,GO:0007617,GO:0007618,GO:0007619,GO:0007626,GO:0007628,GO:0008022,GO:0008049,GO:0008104,GO:0008150,GO:0008152,GO:0008285,GO:0008344,GO:0008582,GO:0009058,GO:0009116,GO:0009117,GO:0009119,GO:0009123,GO:0009126,GO:0009132,GO:0009135,GO:0009150,GO:0009161,GO:0009165,GO:0009167,GO:0009179,GO:0009185,GO:0009259,GO:0009636,GO:0009791,GO:0009888,GO:0009889,GO:0009891,GO:0009893,GO:0009987,GO:0010033,GO:0010468,GO:0010556,GO:0010557,GO:0010604,GO:0010628,GO:0010631,GO:0010646,GO:0010647,GO:0010720,GO:0010769,GO:0010770,GO:0010810,GO:0010812,GO:0010817,GO:0010837,GO:0010839,GO:0010959,GO:0010975,GO:0010976,GO:0014069,GO:0015629,GO:0016020,GO:0016043,GO:0016079,GO:0016080,GO:0016081,GO:0016192,GO:0016301,GO:0016310,GO:0016323,GO:0016363,GO:0016477,GO:0016740,GO:0016772,GO:0016776,GO:0017156,GO:0018130,GO:0018991,GO:0019098,GO:0019205,GO:0019219,GO:0019222,GO:0019438,GO:0019637,GO:0019693,GO:0019904,GO:0019953,GO:0021537,GO:0021543,GO:0021987,GO:0022008,GO:0022406,GO:0022412,GO:0022414,GO:0022603,GO:0022604,GO:0022610,GO:0023051,GO:0023052,GO:0023056,GO:0023061,GO:0030001,GO:0030054,GO:0030100,GO:0030154,GO:0030155,GO:0030165,GO:0030424,GO:0030425,GO:0030534,GO:0030707,GO:0030855,GO:0030900,GO:0031012,GO:0031090,GO:0031253,GO:0031323,GO:0031325,GO:0031326,GO:0031328,GO:0031344,GO:0031346,GO:0031594,GO:0031974,GO:0031981,GO:0031982,GO:0032024,GO:0032101,GO:0032102,GO:0032279,GO:0032501,GO:0032502,GO:0032504,GO:0032879,GO:0032880,GO:0032940,GO:0032991,GO:0033036,GO:0033267,GO:0034399,GO:0034613,GO:0034641,GO:0034654,GO:0036465,GO:0036477,GO:0040008,GO:0040011,GO:0040012,GO:0040026,GO:0040028,GO:0042043,GO:0042127,GO:0042221,GO:0042278,GO:0042493,GO:0042734,GO:0042995,GO:0043005,GO:0043025,GO:0043113,GO:0043195,GO:0043226,GO:0043227,GO:0043228,GO:0043229,GO:0043231,GO:0043232,GO:0043233,GO:0043269,GO:0043270,GO:0043679,GO:0044087,GO:0044237,GO:0044238,GO:0044249,GO:0044271,GO:0044281,GO:0044297,GO:0044306,GO:0044421,GO:0044422,GO:0044424,GO:0044425,GO:0044428,GO:0044441,GO:0044444,GO:0044446,GO:0044456,GO:0044459,GO:0044463,GO:0044464,GO:0044703,GO:0044877,GO:0045055,GO:0045121,GO:0045202,GO:0045471,GO:0045595,GO:0045597,GO:0045664,GO:0045666,GO:0045807,GO:0045893,GO:0045935,GO:0045944,GO:0046037,GO:0046128,GO:0046483,GO:0046677,GO:0046710,GO:0046883,GO:0046887,GO:0046903,GO:0046907,GO:0046928,GO:0046940,GO:0048149,GO:0048278,GO:0048468,GO:0048477,GO:0048488,GO:0048489,GO:0048513,GO:0048518,GO:0048519,GO:0048522,GO:0048523,GO:0048580,GO:0048582,GO:0048583,GO:0048585,GO:0048609,GO:0048638,GO:0048699,GO:0048731,GO:0048814,GO:0048856,GO:0048869,GO:0048870,GO:0050145,GO:0050678,GO:0050680,GO:0050708,GO:0050714,GO:0050767,GO:0050769,GO:0050773,GO:0050775,GO:0050789,GO:0050793,GO:0050794,GO:0050796,GO:0050803,GO:0050804,GO:0050807,GO:0050808,GO:0050877,GO:0050890,GO:0050896,GO:0051046,GO:0051047,GO:0051049,GO:0051050,GO:0051094,GO:0051128,GO:0051130,GO:0051171,GO:0051173,GO:0051179,GO:0051222,GO:0051223,GO:0051234,GO:0051239,GO:0051240,GO:0051252,GO:0051254,GO:0051588,GO:0051640,GO:0051641,GO:0051648,GO:0051649,GO:0051650,GO:0051656,GO:0051668,GO:0051674,GO:0051704,GO:0051924,GO:0051928,GO:0051960,GO:0051962,GO:0051963,GO:0055086,GO:0060170,GO:0060179,GO:0060255,GO:0060284,GO:0060322,GO:0060341,GO:0060429,GO:0060627,GO:0060998,GO:0060999,GO:0061001,GO:0061003,GO:0061024,GO:0061041,GO:0061045,GO:0061062,GO:0061063,GO:0061174,GO:0062023,GO:0065007,GO:0065008,GO:0070013,GO:0070201,GO:0070509,GO:0070727,GO:0070838,GO:0071704,GO:0071840,GO:0071944,GO:0072375,GO:0072511,GO:0072521,GO:0072578,GO:0072657,GO:0072659,GO:0080090,GO:0080134,GO:0090087,GO:0090130,GO:0090132,GO:0090276,GO:0090277,GO:0090279,GO:0090280,GO:0090287,GO:0090288,GO:0090407,GO:0090659,GO:0097060,GO:0097112,GO:0097305,GO:0097440,GO:0097447,GO:0097458,GO:0097479,GO:0097480,GO:0098588,GO:0098589,GO:0098590,GO:0098657,GO:0098693,GO:0098793,GO:0098794,GO:0098805,GO:0098846,GO:0098857,GO:0098916,GO:0098984,GO:0099003,GO:0099173,GO:0099174,GO:0099175,GO:0099177,GO:0099504,GO:0099536,GO:0099537,GO:0099572,GO:0099643,GO:0120025,GO:0120035,GO:0120038,GO:0140029,GO:0140056,GO:0150034,GO:1900006,GO:1900073,GO:1900242,GO:1900244,GO:1901068,GO:1901135,GO:1901293,GO:1901360,GO:1901362,GO:1901564,GO:1901576,GO:1901657,GO:1901700,GO:1902680,GO:1903034,GO:1903035,GO:1903361,GO:1903421,GO:1903423,GO:1903506,GO:1903508,GO:1903530,GO:1903532,GO:1904396,GO:1904951,GO:1990778,GO:2000026,GO:2000112,GO:2000331,GO:2001141	2.7.11.1	ko:K06103	-	-	-	-	ko00000,ko01000,ko01001,ko03036,ko04131	-	-	-	Guanylate_kin,L27,PDZ,Pkinase,SH3_2
SPB_13354_TRINITY_DN5129_c0_g1_i4.p1	7070.TC007820-PA	0.0	1249.0	COG0194@1|root,KOG0609@2759|Eukaryota,38CU2@33154|Opisthokonta,3BA43@33208|Metazoa,3CWSF@33213|Bilateria,41TBQ@6656|Arthropoda,3SIWH@50557|Insecta	33208|Metazoa	T	Belongs to the MAGUK family	MPP5	GO:0001654,GO:0001667,GO:0001738,GO:0001838,GO:0001841,GO:0001917,GO:0002009,GO:0002011,GO:0003007,GO:0003674,GO:0003824,GO:0004385,GO:0005488,GO:0005515,GO:0005575,GO:0005622,GO:0005623,GO:0005634,GO:0005737,GO:0005886,GO:0005911,GO:0005912,GO:0005913,GO:0005918,GO:0005923,GO:0005938,GO:0006139,GO:0006163,GO:0006725,GO:0006753,GO:0006793,GO:0006796,GO:0006807,GO:0006928,GO:0007009,GO:0007043,GO:0007155,GO:0007163,GO:0007272,GO:0007275,GO:0007399,GO:0007417,GO:0007420,GO:0007422,GO:0007423,GO:0007507,GO:0007517,GO:0008078,GO:0008104,GO:0008150,GO:0008152,GO:0008366,GO:0009058,GO:0009116,GO:0009117,GO:0009119,GO:0009123,GO:0009126,GO:0009132,GO:0009135,GO:0009150,GO:0009161,GO:0009165,GO:0009167,GO:0009179,GO:0009185,GO:0009259,GO:0009653,GO:0009790,GO:0009792,GO:0009887,GO:0009888,GO:0009987,GO:0010001,GO:0010256,GO:0010927,GO:0012505,GO:0014037,GO:0014044,GO:0014706,GO:0016020,GO:0016021,GO:0016043,GO:0016301,GO:0016310,GO:0016324,GO:0016327,GO:0016331,GO:0016332,GO:0016477,GO:0016740,GO:0016772,GO:0016776,GO:0018130,GO:0019205,GO:0019438,GO:0019637,GO:0019693,GO:0019904,GO:0021550,GO:0021591,GO:0021744,GO:0021782,GO:0021915,GO:0022008,GO:0022011,GO:0022607,GO:0022610,GO:0030011,GO:0030054,GO:0030154,GO:0030182,GO:0030902,GO:0031224,GO:0031226,GO:0032287,GO:0032288,GO:0032292,GO:0032501,GO:0032502,GO:0032989,GO:0032991,GO:0033036,GO:0034329,GO:0034330,GO:0034332,GO:0034333,GO:0034613,GO:0034641,GO:0034654,GO:0035003,GO:0035050,GO:0035088,GO:0035090,GO:0035148,GO:0035239,GO:0035295,GO:0035749,GO:0035750,GO:0040003,GO:0040011,GO:0042063,GO:0042278,GO:0042335,GO:0042461,GO:0042552,GO:0043009,GO:0043010,GO:0043209,GO:0043217,GO:0043218,GO:0043219,GO:0043220,GO:0043226,GO:0043227,GO:0043229,GO:0043231,GO:0043296,GO:0043297,GO:0044085,GO:0044237,GO:0044238,GO:0044249,GO:0044271,GO:0044281,GO:0044424,GO:0044425,GO:0044444,GO:0044448,GO:0044459,GO:0044464,GO:0045176,GO:0045177,GO:0045179,GO:0045186,GO:0045197,GO:0045199,GO:0045216,GO:0046037,GO:0046128,GO:0046483,GO:0046530,GO:0046710,GO:0046940,GO:0048468,GO:0048513,GO:0048568,GO:0048592,GO:0048593,GO:0048598,GO:0048644,GO:0048646,GO:0048666,GO:0048699,GO:0048729,GO:0048731,GO:0048738,GO:0048856,GO:0048857,GO:0048869,GO:0048870,GO:0050145,GO:0051179,GO:0051641,GO:0051674,GO:0055008,GO:0055086,GO:0060041,GO:0060042,GO:0060059,GO:0060322,GO:0060415,GO:0060429,GO:0060537,GO:0060562,GO:0061024,GO:0061061,GO:0061245,GO:0070160,GO:0070161,GO:0070727,GO:0070830,GO:0071704,GO:0071840,GO:0071944,GO:0072175,GO:0072359,GO:0072521,GO:0072657,GO:0072659,GO:0090407,GO:0090596,GO:0097458,GO:0098590,GO:0098609,GO:0098796,GO:0098797,GO:0099568,GO:0099738,GO:1901068,GO:1901135,GO:1901293,GO:1901360,GO:1901362,GO:1901564,GO:1901576,GO:1901657,GO:1990778	-	ko:K06091	ko04390,ko04391,ko04530,ko05165,map04390,map04391,map04530,map05165	-	-	-	ko00000,ko00001	-	-	-	Guanylate_kin,L27,L27_N,PDZ,SH3_2
SPB_13354_TRINITY_DN1780_c0_g1_i1.p1	7070.TC003228-PA	2.84e-140	417.0	KOG0254@1|root,KOG0254@2759|Eukaryota,38BKC@33154|Opisthokonta,3BCIB@33208|Metazoa,3CWVB@33213|Bilateria,41Y1X@6656|Arthropoda,3SH3Q@50557|Insecta	33208|Metazoa	P	Belongs to the major facilitator superfamily. Sugar transporter (TC 2.A.1.1) family	-	GO:0003674,GO:0005215,GO:0005351,GO:0005355,GO:0005402,GO:0005488,GO:0005536,GO:0005575,GO:0005623,GO:0005886,GO:0005887,GO:0006810,GO:0006811,GO:0006812,GO:0008150,GO:0008324,GO:0008643,GO:0008645,GO:0015075,GO:0015077,GO:0015078,GO:0015144,GO:0015145,GO:0015149,GO:0015291,GO:0015293,GO:0015294,GO:0015295,GO:0015318,GO:0015672,GO:0015749,GO:0016020,GO:0016021,GO:0022804,GO:0022857,GO:0022890,GO:0030246,GO:0031224,GO:0031226,GO:0034219,GO:0034220,GO:0036094,GO:0044425,GO:0044459,GO:0044464,GO:0046323,GO:0048029,GO:0051119,GO:0051179,GO:0051234,GO:0055085,GO:0071702,GO:0071944,GO:0098655,GO:0098660,GO:0098662,GO:1902600,GO:1904659	-	ko:K08145,ko:K14258	-	-	-	-	ko00000,ko02000	2.A.1.1,2.A.1.1.46	-	-	Sugar_tr
SPB_13354_TRINITY_DN19074_c0_g2_i1.p1	7070.TC010158-PA	1.12e-40	145.0	COG0671@1|root,KOG0254@1|root,KOG0254@2759|Eukaryota,KOG3030@2759|Eukaryota,39W4Z@33154|Opisthokonta,3BI32@33208|Metazoa,3D5ZZ@33213|Bilateria,41UUT@6656|Arthropoda,3SKC6@50557|Insecta	33208|Metazoa	U	Belongs to the major facilitator superfamily. Sugar transporter (TC 2.A.1.1) family	-	-	-	-	-	-	-	-	-	-	-	-	Sugar_tr
SPB_13354_TRINITY_DN2014_c0_g1_i2.p1	7070.TC015809-PA	2.83e-204	586.0	KOG0254@1|root,KOG0254@2759|Eukaryota,39Y1W@33154|Opisthokonta,3BNNC@33208|Metazoa,3D388@33213|Bilateria,41VXG@6656|Arthropoda,3SK1H@50557|Insecta	33208|Metazoa	U	Belongs to the major facilitator superfamily. Sugar transporter (TC 2.A.1.1) family	-	-	-	ko:K08145	-	-	-	-	ko00000,ko02000	2.A.1.1.46	-	-	Sugar_tr
SPB_13354_TRINITY_DN20306_c0_g1_i1.p1	7070.TC006667-PA	6.97e-34	131.0	KOG0254@1|root,KOG0254@2759|Eukaryota,38BKC@33154|Opisthokonta,3BARE@33208|Metazoa,3CXYN@33213|Bilateria,41WVP@6656|Arthropoda,3SFXR@50557|Insecta	33208|Metazoa	P	Belongs to the major facilitator superfamily. Sugar transporter (TC 2.A.1.1) family	-	GO:0003674,GO:0005215,GO:0005351,GO:0005355,GO:0005402,GO:0006810,GO:0006811,GO:0006812,GO:0008150,GO:0008324,GO:0008643,GO:0008645,GO:0015075,GO:0015077,GO:0015078,GO:0015144,GO:0015145,GO:0015149,GO:0015291,GO:0015293,GO:0015294,GO:0015295,GO:0015318,GO:0015672,GO:0015749,GO:0022804,GO:0022857,GO:0022890,GO:0034219,GO:0034220,GO:0046323,GO:0051119,GO:0051179,GO:0051234,GO:0055085,GO:0071702,GO:0098655,GO:0098660,GO:0098662,GO:1902600,GO:1904659	-	ko:K08145	-	-	-	-	ko00000,ko02000	2.A.1.1.46	-	-	Sugar_tr
SPB_13354_TRINITY_DN21621_c0_g1_i1.p1	7070.TC015501-PA	4.68e-27	110.0	KOG0254@1|root,KOG0254@2759|Eukaryota,39J2B@33154|Opisthokonta,3BME6@33208|Metazoa,3D51J@33213|Bilateria,41Y7H@6656|Arthropoda,3SHCC@50557|Insecta	33208|Metazoa	U	Belongs to the major facilitator superfamily. Sugar transporter (TC 2.A.1.1) family	-	-	-	ko:K08145	-	-	-	-	ko00000,ko02000	2.A.1.1.46	-	-	Sugar_tr
SPB_13354_TRINITY_DN21621_c0_g3_i1.p1	7070.TC015501-PA	5.2e-52	180.0	KOG0254@1|root,KOG0254@2759|Eukaryota,39J2B@33154|Opisthokonta,3BME6@33208|Metazoa,3D51J@33213|Bilateria,41Y7H@6656|Arthropoda,3SHCC@50557|Insecta	33208|Metazoa	U	Belongs to the major facilitator superfamily. Sugar transporter (TC 2.A.1.1) family	-	-	-	ko:K08145	-	-	-	-	ko00000,ko02000	2.A.1.1.46	-	-	Sugar_tr
SPB_13354_TRINITY_DN21649_c0_g1_i1.p1	7070.TC006667-PA	2.1e-78	254.0	KOG0254@1|root,KOG0254@2759|Eukaryota,38BKC@33154|Opisthokonta,3BARE@33208|Metazoa,3CXYN@33213|Bilateria,41WVP@6656|Arthropoda,3SFXR@50557|Insecta	33208|Metazoa	P	Belongs to the major facilitator superfamily. Sugar transporter (TC 2.A.1.1) family	-	GO:0003674,GO:0005215,GO:0005351,GO:0005355,GO:0005402,GO:0006810,GO:0006811,GO:0006812,GO:0008150,GO:0008324,GO:0008643,GO:0008645,GO:0015075,GO:0015077,GO:0015078,GO:0015144,GO:0015145,GO:0015149,GO:0015291,GO:0015293,GO:0015294,GO:0015295,GO:0015318,GO:0015672,GO:0015749,GO:0022804,GO:0022857,GO:0022890,GO:0034219,GO:0034220,GO:0046323,GO:0051119,GO:0051179,GO:0051234,GO:0055085,GO:0071702,GO:0098655,GO:0098660,GO:0098662,GO:1902600,GO:1904659	-	ko:K08145	-	-	-	-	ko00000,ko02000	2.A.1.1.46	-	-	Sugar_tr
SPB_13354_TRINITY_DN21750_c0_g1_i1.p1	7070.TC012830-PA	7.38e-27	111.0	KOG0254@1|root,KOG0254@2759|Eukaryota,38BKC@33154|Opisthokonta,3BCIB@33208|Metazoa,3CWVB@33213|Bilateria,429TG@6656|Arthropoda,3SZ8E@50557|Insecta	33208|Metazoa	P	Belongs to the major facilitator superfamily. Sugar transporter (TC 2.A.1.1) family	-	-	-	ko:K08145,ko:K14258	-	-	-	-	ko00000,ko02000	2.A.1.1,2.A.1.1.46	-	-	Sugar_tr
SPB_13354_TRINITY_DN2327_c0_g1_i1.p1	7070.TC012227-PA	4.17e-131	393.0	KOG0254@1|root,KOG0254@2759|Eukaryota,38BKC@33154|Opisthokonta,3BARE@33208|Metazoa,3CXYN@33213|Bilateria,41WVP@6656|Arthropoda,3SFXR@50557|Insecta	33208|Metazoa	P	Belongs to the major facilitator superfamily. Sugar transporter (TC 2.A.1.1) family	-	GO:0003674,GO:0005215,GO:0005351,GO:0005355,GO:0005402,GO:0006810,GO:0006811,GO:0006812,GO:0008150,GO:0008324,GO:0008643,GO:0008645,GO:0015075,GO:0015077,GO:0015078,GO:0015144,GO:0015145,GO:0015149,GO:0015291,GO:0015293,GO:0015294,GO:0015295,GO:0015318,GO:0015672,GO:0015749,GO:0022804,GO:0022857,GO:0022890,GO:0034219,GO:0034220,GO:0046323,GO:0051119,GO:0051179,GO:0051234,GO:0055085,GO:0071702,GO:0098655,GO:0098660,GO:0098662,GO:1902600,GO:1904659	-	ko:K08145	-	-	-	-	ko00000,ko02000	2.A.1.1.46	-	-	Sugar_tr
SPB_13354_TRINITY_DN233_c0_g1_i2.p1	7070.TC015436-PA	3.14e-163	477.0	KOG0254@1|root,KOG0254@2759|Eukaryota,38FAX@33154|Opisthokonta,3BJ7H@33208|Metazoa,3CZIX@33213|Bilateria,41VJZ@6656|Arthropoda,3SJV2@50557|Insecta	33208|Metazoa	P	Belongs to the major facilitator superfamily. Sugar transporter (TC 2.A.1.1) family	-	GO:0003674,GO:0005215,GO:0005351,GO:0005355,GO:0005402,GO:0006810,GO:0006811,GO:0006812,GO:0008150,GO:0008324,GO:0008643,GO:0008645,GO:0015075,GO:0015077,GO:0015078,GO:0015144,GO:0015145,GO:0015149,GO:0015291,GO:0015293,GO:0015294,GO:0015295,GO:0015318,GO:0015672,GO:0015749,GO:0022804,GO:0022857,GO:0022890,GO:0034219,GO:0034220,GO:0046323,GO:0051119,GO:0051179,GO:0051234,GO:0055085,GO:0071702,GO:0098655,GO:0098660,GO:0098662,GO:1902600,GO:1904659	-	ko:K08145	-	-	-	-	ko00000,ko02000	2.A.1.1.46	-	-	Sugar_tr
SPB_13354_TRINITY_DN23476_c0_g1_i2.p1	7070.TC015501-PA	1.51e-132	398.0	KOG0254@1|root,KOG0254@2759|Eukaryota,39J2B@33154|Opisthokonta,3BME6@33208|Metazoa,3D51J@33213|Bilateria,41Y7H@6656|Arthropoda,3SHCC@50557|Insecta	33208|Metazoa	U	Belongs to the major facilitator superfamily. Sugar transporter (TC 2.A.1.1) family	-	-	-	ko:K08145	-	-	-	-	ko00000,ko02000	2.A.1.1.46	-	-	Sugar_tr
SPB_13354_TRINITY_DN29839_c0_g1_i1.p1	7070.TC003288-PA	9.37e-91	291.0	KOG0254@1|root,KOG0254@2759|Eukaryota,39XWY@33154|Opisthokonta,3BFI4@33208|Metazoa,3D5TT@33213|Bilateria,41XRW@6656|Arthropoda,3SKTA@50557|Insecta	33208|Metazoa	U	Belongs to the major facilitator superfamily. Sugar transporter (TC 2.A.1.1) family	-	-	-	ko:K08145	-	-	-	-	ko00000,ko02000	2.A.1.1.46	-	-	Sugar_tr
SPB_13354_TRINITY_DN4042_c1_g1_i1.p1	7070.TC003289-PA	3.27e-200	573.0	KOG0254@1|root,KOG0254@2759|Eukaryota,39XWY@33154|Opisthokonta,3BFI4@33208|Metazoa,3D5TT@33213|Bilateria,41XRW@6656|Arthropoda,3SKTA@50557|Insecta	33208|Metazoa	U	Belongs to the major facilitator superfamily. Sugar transporter (TC 2.A.1.1) family	-	-	-	ko:K08145	-	-	-	-	ko00000,ko02000	2.A.1.1.46	-	-	Sugar_tr
SPB_13354_TRINITY_DN4362_c0_g1_i7.p1	7070.TC014877-PA	9.58e-171	501.0	KOG0254@1|root,KOG0254@2759|Eukaryota,39Y1W@33154|Opisthokonta,3BNNC@33208|Metazoa,3D388@33213|Bilateria,41VXG@6656|Arthropoda,3SK1H@50557|Insecta	33208|Metazoa	U	Belongs to the major facilitator superfamily. Sugar transporter (TC 2.A.1.1) family	-	-	-	ko:K08145	-	-	-	-	ko00000,ko02000	2.A.1.1.46	-	-	Sugar_tr
SPB_13354_TRINITY_DN5357_c0_g1_i1.p1	7070.TC012830-PA	5.68e-161	471.0	KOG0254@1|root,KOG0254@2759|Eukaryota,38BKC@33154|Opisthokonta,3BCIB@33208|Metazoa,3CWVB@33213|Bilateria,429TG@6656|Arthropoda,3SZ8E@50557|Insecta	33208|Metazoa	P	Belongs to the major facilitator superfamily. Sugar transporter (TC 2.A.1.1) family	-	-	-	ko:K08145,ko:K14258	-	-	-	-	ko00000,ko02000	2.A.1.1,2.A.1.1.46	-	-	Sugar_tr
SPB_13354_TRINITY_DN5479_c0_g1_i5.p1	7070.TC006667-PA	8.69e-133	400.0	KOG0254@1|root,KOG0254@2759|Eukaryota,38BKC@33154|Opisthokonta,3BARE@33208|Metazoa,3CXYN@33213|Bilateria,41WVP@6656|Arthropoda,3SFXR@50557|Insecta	33208|Metazoa	P	Belongs to the major facilitator superfamily. Sugar transporter (TC 2.A.1.1) family	-	GO:0003674,GO:0005215,GO:0005351,GO:0005355,GO:0005402,GO:0006810,GO:0006811,GO:0006812,GO:0008150,GO:0008324,GO:0008643,GO:0008645,GO:0015075,GO:0015077,GO:0015078,GO:0015144,GO:0015145,GO:0015149,GO:0015291,GO:0015293,GO:0015294,GO:0015295,GO:0015318,GO:0015672,GO:0015749,GO:0022804,GO:0022857,GO:0022890,GO:0034219,GO:0034220,GO:0046323,GO:0051119,GO:0051179,GO:0051234,GO:0055085,GO:0071702,GO:0098655,GO:0098660,GO:0098662,GO:1902600,GO:1904659	-	ko:K08145	-	-	-	-	ko00000,ko02000	2.A.1.1.46	-	-	Sugar_tr
SPB_13354_TRINITY_DN5482_c0_g1_i2.p1	7070.TC009681-PA	7.01e-119	362.0	KOG0254@1|root,KOG0254@2759|Eukaryota,39XWY@33154|Opisthokonta,3BFI4@33208|Metazoa,3D5TT@33213|Bilateria,41XRW@6656|Arthropoda,3SKTA@50557|Insecta	33208|Metazoa	U	Belongs to the major facilitator superfamily. Sugar transporter (TC 2.A.1.1) family	-	-	-	ko:K08145	-	-	-	-	ko00000,ko02000	2.A.1.1.46	-	-	Sugar_tr
SPB_13354_TRINITY_DN5582_c0_g1_i5.p1	7070.TC006667-PA	7.37e-89	281.0	KOG0254@1|root,KOG0254@2759|Eukaryota,38BKC@33154|Opisthokonta,3BARE@33208|Metazoa,3CXYN@33213|Bilateria,41WVP@6656|Arthropoda,3SFXR@50557|Insecta	33208|Metazoa	P	Belongs to the major facilitator superfamily. Sugar transporter (TC 2.A.1.1) family	-	GO:0003674,GO:0005215,GO:0005351,GO:0005355,GO:0005402,GO:0006810,GO:0006811,GO:0006812,GO:0008150,GO:0008324,GO:0008643,GO:0008645,GO:0015075,GO:0015077,GO:0015078,GO:0015144,GO:0015145,GO:0015149,GO:0015291,GO:0015293,GO:0015294,GO:0015295,GO:0015318,GO:0015672,GO:0015749,GO:0022804,GO:0022857,GO:0022890,GO:0034219,GO:0034220,GO:0046323,GO:0051119,GO:0051179,GO:0051234,GO:0055085,GO:0071702,GO:0098655,GO:0098660,GO:0098662,GO:1902600,GO:1904659	-	ko:K08145	-	-	-	-	ko00000,ko02000	2.A.1.1.46	-	-	Sugar_tr
SPB_13354_TRINITY_DN5582_c0_g1_i7.p1	7070.TC006666-PA	1.99e-25	108.0	KOG0254@1|root,KOG0254@2759|Eukaryota,38BKC@33154|Opisthokonta,3BARE@33208|Metazoa,3CXYN@33213|Bilateria,41WVP@6656|Arthropoda,3SFXR@50557|Insecta	33208|Metazoa	P	Belongs to the major facilitator superfamily. Sugar transporter (TC 2.A.1.1) family	-	GO:0003674,GO:0005215,GO:0005351,GO:0005355,GO:0005402,GO:0006810,GO:0006811,GO:0006812,GO:0008150,GO:0008324,GO:0008643,GO:0008645,GO:0015075,GO:0015077,GO:0015078,GO:0015144,GO:0015145,GO:0015149,GO:0015291,GO:0015293,GO:0015294,GO:0015295,GO:0015318,GO:0015672,GO:0015749,GO:0022804,GO:0022857,GO:0022890,GO:0034219,GO:0034220,GO:0046323,GO:0051119,GO:0051179,GO:0051234,GO:0055085,GO:0071702,GO:0098655,GO:0098660,GO:0098662,GO:1902600,GO:1904659	-	ko:K08145	-	-	-	-	ko00000,ko02000	2.A.1.1.46	-	-	Sugar_tr
SPB_13354_TRINITY_DN5660_c0_g3_i1.p1	7070.TC001412-PA	7.49e-188	541.0	KOG0254@1|root,KOG0254@2759|Eukaryota,38BKC@33154|Opisthokonta,3BARE@33208|Metazoa,3CXYN@33213|Bilateria,41WVP@6656|Arthropoda,3SFXR@50557|Insecta	33208|Metazoa	P	Belongs to the major facilitator superfamily. Sugar transporter (TC 2.A.1.1) family	-	GO:0003674,GO:0005215,GO:0005351,GO:0005355,GO:0005402,GO:0006810,GO:0006811,GO:0006812,GO:0008150,GO:0008324,GO:0008643,GO:0008645,GO:0015075,GO:0015077,GO:0015078,GO:0015144,GO:0015145,GO:0015149,GO:0015291,GO:0015293,GO:0015294,GO:0015295,GO:0015318,GO:0015672,GO:0015749,GO:0022804,GO:0022857,GO:0022890,GO:0034219,GO:0034220,GO:0046323,GO:0051119,GO:0051179,GO:0051234,GO:0055085,GO:0071702,GO:0098655,GO:0098660,GO:0098662,GO:1902600,GO:1904659	-	ko:K08145	-	-	-	-	ko00000,ko02000	2.A.1.1.46	-	-	Sugar_tr
SPB_13354_TRINITY_DN568_c0_g2_i1.p1	7070.TC012857-PA	1.26e-201	578.0	COG0477@1|root,KOG0569@2759|Eukaryota,39Y7X@33154|Opisthokonta,3BH6H@33208|Metazoa,3D2E5@33213|Bilateria,41UX3@6656|Arthropoda,3SHME@50557|Insecta	33208|Metazoa	G	Belongs to the major facilitator superfamily. Sugar transporter (TC 2.A.1.1) family	-	GO:0008150,GO:0033500,GO:0042592,GO:0042593,GO:0048878,GO:0065007,GO:0065008	-	ko:K07299	ko04066,ko04911,ko04919,ko04920,ko04922,ko04931,ko04976,ko05166,ko05200,ko05211,ko05230,map04066,map04911,map04919,map04920,map04922,map04931,map04976,map05166,map05200,map05211,map05230	-	-	-	ko00000,ko00001,ko02000	2.A.1.1.28	-	-	Sugar_tr
SPB_13354_TRINITY_DN5708_c0_g1_i1.p1	7070.TC009681-PA	4.65e-136	407.0	KOG0254@1|root,KOG0254@2759|Eukaryota,39XWY@33154|Opisthokonta,3BFI4@33208|Metazoa,3D5TT@33213|Bilateria,41XRW@6656|Arthropoda,3SKTA@50557|Insecta	33208|Metazoa	U	Belongs to the major facilitator superfamily. Sugar transporter (TC 2.A.1.1) family	-	-	-	ko:K08145	-	-	-	-	ko00000,ko02000	2.A.1.1.46	-	-	Sugar_tr
SPB_13354_TRINITY_DN5851_c0_g1_i2.p1	7070.TC006667-PA	1.68e-97	305.0	KOG0254@1|root,KOG0254@2759|Eukaryota,38BKC@33154|Opisthokonta,3BARE@33208|Metazoa,3CXYN@33213|Bilateria,41WVP@6656|Arthropoda,3SFXR@50557|Insecta	33208|Metazoa	P	Belongs to the major facilitator superfamily. Sugar transporter (TC 2.A.1.1) family	-	GO:0003674,GO:0005215,GO:0005351,GO:0005355,GO:0005402,GO:0006810,GO:0006811,GO:0006812,GO:0008150,GO:0008324,GO:0008643,GO:0008645,GO:0015075,GO:0015077,GO:0015078,GO:0015144,GO:0015145,GO:0015149,GO:0015291,GO:0015293,GO:0015294,GO:0015295,GO:0015318,GO:0015672,GO:0015749,GO:0022804,GO:0022857,GO:0022890,GO:0034219,GO:0034220,GO:0046323,GO:0051119,GO:0051179,GO:0051234,GO:0055085,GO:0071702,GO:0098655,GO:0098660,GO:0098662,GO:1902600,GO:1904659	-	ko:K08145	-	-	-	-	ko00000,ko02000	2.A.1.1.46	-	-	Sugar_tr
SPB_13354_TRINITY_DN6151_c0_g1_i2.p1	7070.TC012234-PA	6.06e-143	423.0	KOG0254@1|root,KOG0254@2759|Eukaryota,38BKC@33154|Opisthokonta,3BARE@33208|Metazoa,3CXYN@33213|Bilateria,41WVP@6656|Arthropoda,3SFXR@50557|Insecta	33208|Metazoa	P	Belongs to the major facilitator superfamily. Sugar transporter (TC 2.A.1.1) family	-	GO:0003674,GO:0005215,GO:0005351,GO:0005355,GO:0005402,GO:0006810,GO:0006811,GO:0006812,GO:0008150,GO:0008324,GO:0008643,GO:0008645,GO:0015075,GO:0015077,GO:0015078,GO:0015144,GO:0015145,GO:0015149,GO:0015291,GO:0015293,GO:0015294,GO:0015295,GO:0015318,GO:0015672,GO:0015749,GO:0022804,GO:0022857,GO:0022890,GO:0034219,GO:0034220,GO:0046323,GO:0051119,GO:0051179,GO:0051234,GO:0055085,GO:0071702,GO:0098655,GO:0098660,GO:0098662,GO:1902600,GO:1904659	-	ko:K08145	-	-	-	-	ko00000,ko02000	2.A.1.1.46	-	-	Sugar_tr
SPB_13354_TRINITY_DN6565_c0_g1_i4.p1	7070.TC003288-PA	1.28e-216	612.0	KOG0254@1|root,KOG0254@2759|Eukaryota,39XWY@33154|Opisthokonta,3BFI4@33208|Metazoa,3D5TT@33213|Bilateria,41XRW@6656|Arthropoda,3SKTA@50557|Insecta	33208|Metazoa	U	Belongs to the major facilitator superfamily. Sugar transporter (TC 2.A.1.1) family	-	-	-	ko:K08145	-	-	-	-	ko00000,ko02000	2.A.1.1.46	-	-	Sugar_tr
SPB_13354_TRINITY_DN6714_c0_g1_i12.p1	7070.TC013486-PA	3.41e-232	654.0	COG0477@1|root,KOG0569@2759|Eukaryota,38DNJ@33154|Opisthokonta,3BAAV@33208|Metazoa,3CS42@33213|Bilateria,41TR5@6656|Arthropoda,3SHDW@50557|Insecta	33208|Metazoa	G	Belongs to the major facilitator superfamily. Sugar transporter (TC 2.A.1.1) family	SLC2A4	GO:0000003,GO:0000139,GO:0001666,GO:0001669,GO:0001775,GO:0001939,GO:0002080,GO:0002252,GO:0002263,GO:0002274,GO:0002275,GO:0002283,GO:0002366,GO:0002376,GO:0002443,GO:0002444,GO:0002446,GO:0002791,GO:0003008,GO:0003674,GO:0005102,GO:0005158,GO:0005215,GO:0005351,GO:0005355,GO:0005356,GO:0005360,GO:0005402,GO:0005488,GO:0005515,GO:0005536,GO:0005575,GO:0005576,GO:0005615,GO:0005622,GO:0005623,GO:0005634,GO:0005737,GO:0005768,GO:0005770,GO:0005771,GO:0005794,GO:0005798,GO:0005829,GO:0005856,GO:0005886,GO:0005887,GO:0005901,GO:0005903,GO:0005905,GO:0005911,GO:0005938,GO:0005975,GO:0005984,GO:0005988,GO:0005989,GO:0005996,GO:0006082,GO:0006732,GO:0006766,GO:0006767,GO:0006810,GO:0006811,GO:0006812,GO:0006820,GO:0006887,GO:0006950,GO:0006955,GO:0006970,GO:0006972,GO:0007154,GO:0007275,GO:0007399,GO:0007417,GO:0007420,GO:0007565,GO:0007586,GO:0008021,GO:0008150,GO:0008152,GO:0008324,GO:0008509,GO:0008514,GO:0008643,GO:0008645,GO:0009058,GO:0009059,GO:0009267,GO:0009311,GO:0009312,GO:0009410,GO:0009605,GO:0009612,GO:0009628,GO:0009636,GO:0009679,GO:0009719,GO:0009725,GO:0009743,GO:0009746,GO:0009749,GO:0009758,GO:0009897,GO:0009986,GO:0009987,GO:0009991,GO:0010021,GO:0010033,GO:0010243,GO:0010646,GO:0010817,GO:0010827,GO:0010941,GO:0012505,GO:0012506,GO:0014070,GO:0014704,GO:0015075,GO:0015077,GO:0015078,GO:0015144,GO:0015145,GO:0015149,GO:0015291,GO:0015293,GO:0015294,GO:0015295,GO:0015318,GO:0015629,GO:0015672,GO:0015711,GO:0015749,GO:0015755,GO:0016020,GO:0016021,GO:0016043,GO:0016051,GO:0016192,GO:0016323,GO:0016324,GO:0016936,GO:0019752,GO:0019852,GO:0019899,GO:0019900,GO:0021537,GO:0021543,GO:0021987,GO:0022414,GO:0022600,GO:0022607,GO:0022804,GO:0022857,GO:0022890,GO:0023051,GO:0030016,GO:0030017,GO:0030018,GO:0030054,GO:0030133,GO:0030135,GO:0030136,GO:0030140,GO:0030141,GO:0030154,GO:0030246,GO:0030315,GO:0030496,GO:0030658,GO:0030659,GO:0030667,GO:0030672,GO:0030863,GO:0030864,GO:0030900,GO:0031016,GO:0031018,GO:0031090,GO:0031224,GO:0031226,GO:0031253,GO:0031410,GO:0031526,GO:0031667,GO:0031668,GO:0031669,GO:0031674,GO:0031960,GO:0031982,GO:0031984,GO:0032501,GO:0032502,GO:0032593,GO:0032868,GO:0032869,GO:0032870,GO:0032879,GO:0032880,GO:0032940,GO:0033222,GO:0033300,GO:0033500,GO:0033554,GO:0033993,GO:0034097,GO:0034219,GO:0034220,GO:0034284,GO:0034612,GO:0034637,GO:0034762,GO:0035270,GO:0035461,GO:0035579,GO:0036094,GO:0036230,GO:0036293,GO:0036294,GO:0042119,GO:0042149,GO:0042221,GO:0042383,GO:0042470,GO:0042493,GO:0042581,GO:0042592,GO:0042593,GO:0042594,GO:0042802,GO:0042908,GO:0042910,GO:0042981,GO:0042995,GO:0043066,GO:0043067,GO:0043069,GO:0043170,GO:0043226,GO:0043227,GO:0043228,GO:0043229,GO:0043230,GO:0043231,GO:0043232,GO:0043292,GO:0043299,GO:0043312,GO:0043434,GO:0043436,GO:0043621,GO:0043933,GO:0044085,GO:0044237,GO:0044238,GO:0044249,GO:0044262,GO:0044281,GO:0044291,GO:0044381,GO:0044421,GO:0044422,GO:0044424,GO:0044425,GO:0044430,GO:0044431,GO:0044433,GO:0044444,GO:0044446,GO:0044448,GO:0044449,GO:0044456,GO:0044459,GO:0044463,GO:0044464,GO:0044703,GO:0044706,GO:0044853,GO:0044877,GO:0045055,GO:0045120,GO:0045121,GO:0045177,GO:0045202,GO:0045321,GO:0045444,GO:0045471,GO:0046323,GO:0046351,GO:0046677,GO:0046883,GO:0046903,GO:0048029,GO:0048471,GO:0048513,GO:0048519,GO:0048523,GO:0048545,GO:0048731,GO:0048770,GO:0048856,GO:0048869,GO:0048878,GO:0050708,GO:0050789,GO:0050794,GO:0050796,GO:0050873,GO:0050892,GO:0050896,GO:0051046,GO:0051049,GO:0051119,GO:0051179,GO:0051180,GO:0051186,GO:0051223,GO:0051234,GO:0051384,GO:0051704,GO:0051716,GO:0055056,GO:0055085,GO:0060322,GO:0060548,GO:0065003,GO:0065007,GO:0065008,GO:0070062,GO:0070201,GO:0070382,GO:0070482,GO:0070820,GO:0070821,GO:0070837,GO:0070887,GO:0071214,GO:0071260,GO:0071310,GO:0071345,GO:0071356,GO:0071375,GO:0071417,GO:0071453,GO:0071456,GO:0071470,GO:0071474,GO:0071495,GO:0071496,GO:0071548,GO:0071702,GO:0071704,GO:0071840,GO:0071944,GO:0090087,GO:0090276,GO:0090482,GO:0097223,GO:0097305,GO:0097327,GO:0097367,GO:0097458,GO:0097708,GO:0098552,GO:0098588,GO:0098589,GO:0098590,GO:0098655,GO:0098656,GO:0098660,GO:0098662,GO:0098791,GO:0098793,GO:0098805,GO:0098857,GO:0098862,GO:0099080,GO:0099081,GO:0099501,GO:0099503,GO:0099512,GO:0099568,GO:0101002,GO:0101003,GO:0104004,GO:0106001,GO:0120025,GO:0120038,GO:1901135,GO:1901137,GO:1901576,GO:1901652,GO:1901653,GO:1901654,GO:1901698,GO:1901699,GO:1901700,GO:1901701,GO:1902600,GO:1903530,GO:1903561,GO:1904016,GO:1904659,GO:2000896	-	ko:K07191,ko:K07299,ko:K07593,ko:K08142	ko04066,ko04068,ko04152,ko04910,ko04911,ko04917,ko04919,ko04920,ko04922,ko04930,ko04931,ko04950,ko04973,ko04976,ko05166,ko05200,ko05211,ko05230,map04066,map04068,map04152,map04910,map04911,map04917,map04919,map04920,map04922,map04930,map04931,map04950,map04973,map04976,map05166,map05200,map05211,map05230	-	-	-	ko00000,ko00001,ko02000	2.A.1.1,2.A.1.1.12,2.A.1.1.28,2.A.1.1.29	-	-	Sugar_tr
SPB_13354_TRINITY_DN6714_c0_g1_i4.p1	7070.TC013486-PA	3.49e-233	655.0	COG0477@1|root,KOG0569@2759|Eukaryota,38DNJ@33154|Opisthokonta,3BAAV@33208|Metazoa,3CS42@33213|Bilateria,41TR5@6656|Arthropoda,3SHDW@50557|Insecta	33208|Metazoa	G	Belongs to the major facilitator superfamily. Sugar transporter (TC 2.A.1.1) family	SLC2A4	GO:0000003,GO:0000139,GO:0001666,GO:0001669,GO:0001775,GO:0001939,GO:0002080,GO:0002252,GO:0002263,GO:0002274,GO:0002275,GO:0002283,GO:0002366,GO:0002376,GO:0002443,GO:0002444,GO:0002446,GO:0002791,GO:0003008,GO:0003674,GO:0005102,GO:0005158,GO:0005215,GO:0005351,GO:0005355,GO:0005356,GO:0005360,GO:0005402,GO:0005488,GO:0005515,GO:0005536,GO:0005575,GO:0005576,GO:0005615,GO:0005622,GO:0005623,GO:0005634,GO:0005737,GO:0005768,GO:0005770,GO:0005771,GO:0005794,GO:0005798,GO:0005829,GO:0005856,GO:0005886,GO:0005887,GO:0005901,GO:0005903,GO:0005905,GO:0005911,GO:0005938,GO:0005975,GO:0005984,GO:0005988,GO:0005989,GO:0005996,GO:0006082,GO:0006732,GO:0006766,GO:0006767,GO:0006810,GO:0006811,GO:0006812,GO:0006820,GO:0006887,GO:0006950,GO:0006955,GO:0006970,GO:0006972,GO:0007154,GO:0007275,GO:0007399,GO:0007417,GO:0007420,GO:0007565,GO:0007586,GO:0008021,GO:0008150,GO:0008152,GO:0008324,GO:0008509,GO:0008514,GO:0008643,GO:0008645,GO:0009058,GO:0009059,GO:0009267,GO:0009311,GO:0009312,GO:0009410,GO:0009605,GO:0009612,GO:0009628,GO:0009636,GO:0009679,GO:0009719,GO:0009725,GO:0009743,GO:0009746,GO:0009749,GO:0009758,GO:0009897,GO:0009986,GO:0009987,GO:0009991,GO:0010021,GO:0010033,GO:0010243,GO:0010646,GO:0010817,GO:0010827,GO:0010941,GO:0012505,GO:0012506,GO:0014070,GO:0014704,GO:0015075,GO:0015077,GO:0015078,GO:0015144,GO:0015145,GO:0015149,GO:0015291,GO:0015293,GO:0015294,GO:0015295,GO:0015318,GO:0015629,GO:0015672,GO:0015711,GO:0015749,GO:0015755,GO:0016020,GO:0016021,GO:0016043,GO:0016051,GO:0016192,GO:0016323,GO:0016324,GO:0016936,GO:0019752,GO:0019852,GO:0019899,GO:0019900,GO:0021537,GO:0021543,GO:0021987,GO:0022414,GO:0022600,GO:0022607,GO:0022804,GO:0022857,GO:0022890,GO:0023051,GO:0030016,GO:0030017,GO:0030018,GO:0030054,GO:0030133,GO:0030135,GO:0030136,GO:0030140,GO:0030141,GO:0030154,GO:0030246,GO:0030315,GO:0030496,GO:0030658,GO:0030659,GO:0030667,GO:0030672,GO:0030863,GO:0030864,GO:0030900,GO:0031016,GO:0031018,GO:0031090,GO:0031224,GO:0031226,GO:0031253,GO:0031410,GO:0031526,GO:0031667,GO:0031668,GO:0031669,GO:0031674,GO:0031960,GO:0031982,GO:0031984,GO:0032501,GO:0032502,GO:0032593,GO:0032868,GO:0032869,GO:0032870,GO:0032879,GO:0032880,GO:0032940,GO:0033222,GO:0033300,GO:0033500,GO:0033554,GO:0033993,GO:0034097,GO:0034219,GO:0034220,GO:0034284,GO:0034612,GO:0034637,GO:0034762,GO:0035270,GO:0035461,GO:0035579,GO:0036094,GO:0036230,GO:0036293,GO:0036294,GO:0042119,GO:0042149,GO:0042221,GO:0042383,GO:0042470,GO:0042493,GO:0042581,GO:0042592,GO:0042593,GO:0042594,GO:0042802,GO:0042908,GO:0042910,GO:0042981,GO:0042995,GO:0043066,GO:0043067,GO:0043069,GO:0043170,GO:0043226,GO:0043227,GO:0043228,GO:0043229,GO:0043230,GO:0043231,GO:0043232,GO:0043292,GO:0043299,GO:0043312,GO:0043434,GO:0043436,GO:0043621,GO:0043933,GO:0044085,GO:0044237,GO:0044238,GO:0044249,GO:0044262,GO:0044281,GO:0044291,GO:0044381,GO:0044421,GO:0044422,GO:0044424,GO:0044425,GO:0044430,GO:0044431,GO:0044433,GO:0044444,GO:0044446,GO:0044448,GO:0044449,GO:0044456,GO:0044459,GO:0044463,GO:0044464,GO:0044703,GO:0044706,GO:0044853,GO:0044877,GO:0045055,GO:0045120,GO:0045121,GO:0045177,GO:0045202,GO:0045321,GO:0045444,GO:0045471,GO:0046323,GO:0046351,GO:0046677,GO:0046883,GO:0046903,GO:0048029,GO:0048471,GO:0048513,GO:0048519,GO:0048523,GO:0048545,GO:0048731,GO:0048770,GO:0048856,GO:0048869,GO:0048878,GO:0050708,GO:0050789,GO:0050794,GO:0050796,GO:0050873,GO:0050892,GO:0050896,GO:0051046,GO:0051049,GO:0051119,GO:0051179,GO:0051180,GO:0051186,GO:0051223,GO:0051234,GO:0051384,GO:0051704,GO:0051716,GO:0055056,GO:0055085,GO:0060322,GO:0060548,GO:0065003,GO:0065007,GO:0065008,GO:0070062,GO:0070201,GO:0070382,GO:0070482,GO:0070820,GO:0070821,GO:0070837,GO:0070887,GO:0071214,GO:0071260,GO:0071310,GO:0071345,GO:0071356,GO:0071375,GO:0071417,GO:0071453,GO:0071456,GO:0071470,GO:0071474,GO:0071495,GO:0071496,GO:0071548,GO:0071702,GO:0071704,GO:0071840,GO:0071944,GO:0090087,GO:0090276,GO:0090482,GO:0097223,GO:0097305,GO:0097327,GO:0097367,GO:0097458,GO:0097708,GO:0098552,GO:0098588,GO:0098589,GO:0098590,GO:0098655,GO:0098656,GO:0098660,GO:0098662,GO:0098791,GO:0098793,GO:0098805,GO:0098857,GO:0098862,GO:0099080,GO:0099081,GO:0099501,GO:0099503,GO:0099512,GO:0099568,GO:0101002,GO:0101003,GO:0104004,GO:0106001,GO:0120025,GO:0120038,GO:1901135,GO:1901137,GO:1901576,GO:1901652,GO:1901653,GO:1901654,GO:1901698,GO:1901699,GO:1901700,GO:1901701,GO:1902600,GO:1903530,GO:1903561,GO:1904016,GO:1904659,GO:2000896	-	ko:K07191,ko:K07299,ko:K07593,ko:K08142	ko04066,ko04068,ko04152,ko04910,ko04911,ko04917,ko04919,ko04920,ko04922,ko04930,ko04931,ko04950,ko04973,ko04976,ko05166,ko05200,ko05211,ko05230,map04066,map04068,map04152,map04910,map04911,map04917,map04919,map04920,map04922,map04930,map04931,map04950,map04973,map04976,map05166,map05200,map05211,map05230	-	-	-	ko00000,ko00001,ko02000	2.A.1.1,2.A.1.1.12,2.A.1.1.28,2.A.1.1.29	-	-	Sugar_tr
SPB_13354_TRINITY_DN6714_c0_g1_i6.p1	136037.KDR22120	1.72e-233	660.0	COG0477@1|root,KOG0569@2759|Eukaryota,38DNJ@33154|Opisthokonta,3BAAV@33208|Metazoa,3CS42@33213|Bilateria,41TR5@6656|Arthropoda,3SHDW@50557|Insecta	33208|Metazoa	G	Belongs to the major facilitator superfamily. Sugar transporter (TC 2.A.1.1) family	SLC2A4	GO:0000003,GO:0000139,GO:0001666,GO:0001669,GO:0001775,GO:0001939,GO:0002080,GO:0002252,GO:0002263,GO:0002274,GO:0002275,GO:0002283,GO:0002366,GO:0002376,GO:0002443,GO:0002444,GO:0002446,GO:0002791,GO:0003008,GO:0003674,GO:0005102,GO:0005158,GO:0005215,GO:0005351,GO:0005355,GO:0005356,GO:0005360,GO:0005402,GO:0005488,GO:0005515,GO:0005536,GO:0005575,GO:0005576,GO:0005615,GO:0005622,GO:0005623,GO:0005634,GO:0005737,GO:0005768,GO:0005770,GO:0005771,GO:0005794,GO:0005798,GO:0005829,GO:0005856,GO:0005886,GO:0005887,GO:0005901,GO:0005903,GO:0005905,GO:0005911,GO:0005938,GO:0005975,GO:0005984,GO:0005988,GO:0005989,GO:0005996,GO:0006082,GO:0006732,GO:0006766,GO:0006767,GO:0006810,GO:0006811,GO:0006812,GO:0006820,GO:0006887,GO:0006950,GO:0006955,GO:0006970,GO:0006972,GO:0007154,GO:0007275,GO:0007399,GO:0007417,GO:0007420,GO:0007565,GO:0007586,GO:0008021,GO:0008150,GO:0008152,GO:0008324,GO:0008509,GO:0008514,GO:0008643,GO:0008645,GO:0009058,GO:0009059,GO:0009267,GO:0009311,GO:0009312,GO:0009410,GO:0009605,GO:0009612,GO:0009628,GO:0009636,GO:0009679,GO:0009719,GO:0009725,GO:0009743,GO:0009746,GO:0009749,GO:0009758,GO:0009897,GO:0009986,GO:0009987,GO:0009991,GO:0010021,GO:0010033,GO:0010243,GO:0010646,GO:0010817,GO:0010827,GO:0010941,GO:0012505,GO:0012506,GO:0014070,GO:0014704,GO:0015075,GO:0015077,GO:0015078,GO:0015144,GO:0015145,GO:0015149,GO:0015291,GO:0015293,GO:0015294,GO:0015295,GO:0015318,GO:0015629,GO:0015672,GO:0015711,GO:0015749,GO:0015755,GO:0016020,GO:0016021,GO:0016043,GO:0016051,GO:0016192,GO:0016323,GO:0016324,GO:0016936,GO:0019752,GO:0019852,GO:0019899,GO:0019900,GO:0021537,GO:0021543,GO:0021987,GO:0022414,GO:0022600,GO:0022607,GO:0022804,GO:0022857,GO:0022890,GO:0023051,GO:0030016,GO:0030017,GO:0030018,GO:0030054,GO:0030133,GO:0030135,GO:0030136,GO:0030140,GO:0030141,GO:0030154,GO:0030246,GO:0030315,GO:0030496,GO:0030658,GO:0030659,GO:0030667,GO:0030672,GO:0030863,GO:0030864,GO:0030900,GO:0031016,GO:0031018,GO:0031090,GO:0031224,GO:0031226,GO:0031253,GO:0031410,GO:0031526,GO:0031667,GO:0031668,GO:0031669,GO:0031674,GO:0031960,GO:0031982,GO:0031984,GO:0032501,GO:0032502,GO:0032593,GO:0032868,GO:0032869,GO:0032870,GO:0032879,GO:0032880,GO:0032940,GO:0033222,GO:0033300,GO:0033500,GO:0033554,GO:0033993,GO:0034097,GO:0034219,GO:0034220,GO:0034284,GO:0034612,GO:0034637,GO:0034762,GO:0035270,GO:0035461,GO:0035579,GO:0036094,GO:0036230,GO:0036293,GO:0036294,GO:0042119,GO:0042149,GO:0042221,GO:0042383,GO:0042470,GO:0042493,GO:0042581,GO:0042592,GO:0042593,GO:0042594,GO:0042802,GO:0042908,GO:0042910,GO:0042981,GO:0042995,GO:0043066,GO:0043067,GO:0043069,GO:0043170,GO:0043226,GO:0043227,GO:0043228,GO:0043229,GO:0043230,GO:0043231,GO:0043232,GO:0043292,GO:0043299,GO:0043312,GO:0043434,GO:0043436,GO:0043621,GO:0043933,GO:0044085,GO:0044237,GO:0044238,GO:0044249,GO:0044262,GO:0044281,GO:0044291,GO:0044381,GO:0044421,GO:0044422,GO:0044424,GO:0044425,GO:0044430,GO:0044431,GO:0044433,GO:0044444,GO:0044446,GO:0044448,GO:0044449,GO:0044456,GO:0044459,GO:0044463,GO:0044464,GO:0044703,GO:0044706,GO:0044853,GO:0044877,GO:0045055,GO:0045120,GO:0045121,GO:0045177,GO:0045202,GO:0045321,GO:0045444,GO:0045471,GO:0046323,GO:0046351,GO:0046677,GO:0046883,GO:0046903,GO:0048029,GO:0048471,GO:0048513,GO:0048519,GO:0048523,GO:0048545,GO:0048731,GO:0048770,GO:0048856,GO:0048869,GO:0048878,GO:0050708,GO:0050789,GO:0050794,GO:0050796,GO:0050873,GO:0050892,GO:0050896,GO:0051046,GO:0051049,GO:0051119,GO:0051179,GO:0051180,GO:0051186,GO:0051223,GO:0051234,GO:0051384,GO:0051704,GO:0051716,GO:0055056,GO:0055085,GO:0060322,GO:0060548,GO:0065003,GO:0065007,GO:0065008,GO:0070062,GO:0070201,GO:0070382,GO:0070482,GO:0070820,GO:0070821,GO:0070837,GO:0070887,GO:0071214,GO:0071260,GO:0071310,GO:0071345,GO:0071356,GO:0071375,GO:0071417,GO:0071453,GO:0071456,GO:0071470,GO:0071474,GO:0071495,GO:0071496,GO:0071548,GO:0071702,GO:0071704,GO:0071840,GO:0071944,GO:0090087,GO:0090276,GO:0090482,GO:0097223,GO:0097305,GO:0097327,GO:0097367,GO:0097458,GO:0097708,GO:0098552,GO:0098588,GO:0098589,GO:0098590,GO:0098655,GO:0098656,GO:0098660,GO:0098662,GO:0098791,GO:0098793,GO:0098805,GO:0098857,GO:0098862,GO:0099080,GO:0099081,GO:0099501,GO:0099503,GO:0099512,GO:0099568,GO:0101002,GO:0101003,GO:0104004,GO:0106001,GO:0120025,GO:0120038,GO:1901135,GO:1901137,GO:1901576,GO:1901652,GO:1901653,GO:1901654,GO:1901698,GO:1901699,GO:1901700,GO:1901701,GO:1902600,GO:1903530,GO:1903561,GO:1904016,GO:1904659,GO:2000896	-	ko:K07191,ko:K07299,ko:K07593,ko:K08142	ko04066,ko04068,ko04152,ko04910,ko04911,ko04917,ko04919,ko04920,ko04922,ko04930,ko04931,ko04950,ko04973,ko04976,ko05166,ko05200,ko05211,ko05230,map04066,map04068,map04152,map04910,map04911,map04917,map04919,map04920,map04922,map04930,map04931,map04950,map04973,map04976,map05166,map05200,map05211,map05230	-	-	-	ko00000,ko00001,ko02000	2.A.1.1,2.A.1.1.12,2.A.1.1.28,2.A.1.1.29	-	-	Sugar_tr
SPB_13354_TRINITY_DN7585_c0_g1_i1.p1	7070.TC003228-PA	2.32e-136	409.0	KOG0254@1|root,KOG0254@2759|Eukaryota,38BKC@33154|Opisthokonta,3BCIB@33208|Metazoa,3CWVB@33213|Bilateria,41Y1X@6656|Arthropoda,3SH3Q@50557|Insecta	33208|Metazoa	P	Belongs to the major facilitator superfamily. Sugar transporter (TC 2.A.1.1) family	-	GO:0003674,GO:0005215,GO:0005351,GO:0005355,GO:0005402,GO:0005488,GO:0005536,GO:0005575,GO:0005623,GO:0005886,GO:0005887,GO:0006810,GO:0006811,GO:0006812,GO:0008150,GO:0008324,GO:0008643,GO:0008645,GO:0015075,GO:0015077,GO:0015078,GO:0015144,GO:0015145,GO:0015149,GO:0015291,GO:0015293,GO:0015294,GO:0015295,GO:0015318,GO:0015672,GO:0015749,GO:0016020,GO:0016021,GO:0022804,GO:0022857,GO:0022890,GO:0030246,GO:0031224,GO:0031226,GO:0034219,GO:0034220,GO:0036094,GO:0044425,GO:0044459,GO:0044464,GO:0046323,GO:0048029,GO:0051119,GO:0051179,GO:0051234,GO:0055085,GO:0071702,GO:0071944,GO:0098655,GO:0098660,GO:0098662,GO:1902600,GO:1904659	-	ko:K08145,ko:K14258	-	-	-	-	ko00000,ko02000	2.A.1.1,2.A.1.1.46	-	-	Sugar_tr
SPB_13354_TRINITY_DN8408_c0_g2_i1.p1	7070.TC003288-PA	1.56e-158	464.0	KOG0254@1|root,KOG0254@2759|Eukaryota,39XWY@33154|Opisthokonta,3BFI4@33208|Metazoa,3D5TT@33213|Bilateria,41XRW@6656|Arthropoda,3SKTA@50557|Insecta	33208|Metazoa	U	Belongs to the major facilitator superfamily. Sugar transporter (TC 2.A.1.1) family	-	-	-	ko:K08145	-	-	-	-	ko00000,ko02000	2.A.1.1.46	-	-	Sugar_tr
SPB_13354_TRINITY_DN9828_c0_g1_i5.p1	7070.TC003228-PA	2.18e-196	561.0	KOG0254@1|root,KOG0254@2759|Eukaryota,38BKC@33154|Opisthokonta,3BCIB@33208|Metazoa,3CWVB@33213|Bilateria,41Y1X@6656|Arthropoda,3SH3Q@50557|Insecta	33208|Metazoa	P	Belongs to the major facilitator superfamily. Sugar transporter (TC 2.A.1.1) family	-	GO:0003674,GO:0005215,GO:0005351,GO:0005355,GO:0005402,GO:0005488,GO:0005536,GO:0005575,GO:0005623,GO:0005886,GO:0005887,GO:0006810,GO:0006811,GO:0006812,GO:0008150,GO:0008324,GO:0008643,GO:0008645,GO:0015075,GO:0015077,GO:0015078,GO:0015144,GO:0015145,GO:0015149,GO:0015291,GO:0015293,GO:0015294,GO:0015295,GO:0015318,GO:0015672,GO:0015749,GO:0016020,GO:0016021,GO:0022804,GO:0022857,GO:0022890,GO:0030246,GO:0031224,GO:0031226,GO:0034219,GO:0034220,GO:0036094,GO:0044425,GO:0044459,GO:0044464,GO:0046323,GO:0048029,GO:0051119,GO:0051179,GO:0051234,GO:0055085,GO:0071702,GO:0071944,GO:0098655,GO:0098660,GO:0098662,GO:1902600,GO:1904659	-	ko:K08145,ko:K14258	-	-	-	-	ko00000,ko02000	2.A.1.1,2.A.1.1.46	-	-	Sugar_tr
SPB_13354_TRINITY_DN9859_c0_g1_i3.p1	7070.TC003287-PA	4.15e-202	574.0	KOG0254@1|root,KOG0254@2759|Eukaryota,39XWY@33154|Opisthokonta,3BFI4@33208|Metazoa,3D5TT@33213|Bilateria,41XRW@6656|Arthropoda,3SKTA@50557|Insecta	33208|Metazoa	U	Belongs to the major facilitator superfamily. Sugar transporter (TC 2.A.1.1) family	-	-	-	ko:K08145	-	-	-	-	ko00000,ko02000	2.A.1.1.46	-	-	Sugar_tr
SPB_13354_TRINITY_DN878_c0_g2_i1.p1	7070.TC000795-PA	2.37e-118	349.0	COG5129@1|root,KOG3064@2759|Eukaryota,38DJW@33154|Opisthokonta,3BEB9@33208|Metazoa,3CSIW@33213|Bilateria,41URX@6656|Arthropoda,3SK79@50557|Insecta	33208|Metazoa	A	Belongs to the MAK16 family	MAK16	GO:0000460,GO:0000470,GO:0005575,GO:0005622,GO:0005623,GO:0005634,GO:0005730,GO:0006139,GO:0006364,GO:0006396,GO:0006725,GO:0006807,GO:0008150,GO:0008152,GO:0009987,GO:0010467,GO:0016070,GO:0016072,GO:0022613,GO:0030684,GO:0030687,GO:0031974,GO:0031981,GO:0032991,GO:0034470,GO:0034641,GO:0034660,GO:0042254,GO:0042273,GO:0043170,GO:0043226,GO:0043227,GO:0043228,GO:0043229,GO:0043231,GO:0043232,GO:0043233,GO:0044085,GO:0044237,GO:0044238,GO:0044422,GO:0044424,GO:0044428,GO:0044446,GO:0044464,GO:0046483,GO:0070013,GO:0071704,GO:0071840,GO:0090304,GO:1901360,GO:1990904	-	ko:K14831	-	-	-	-	ko00000,ko03009	-	-	-	Mak16,Ribosomal_L28e
SPB_13354_TRINITY_DN1333_c0_g1_i4.p2	7070.TC000312-PA	5.72e-57	214.0	COG1241@1|root,KOG0477@2759|Eukaryota,38HAP@33154|Opisthokonta,3BASV@33208|Metazoa,3CTTX@33213|Bilateria,41U8Q@6656|Arthropoda,3SK7H@50557|Insecta	33208|Metazoa	L	Belongs to the MCM family	MCM9	GO:0000003,GO:0000724,GO:0000725,GO:0005575,GO:0005622,GO:0005623,GO:0005634,GO:0006139,GO:0006259,GO:0006281,GO:0006302,GO:0006310,GO:0006725,GO:0006807,GO:0006950,GO:0006974,GO:0007276,GO:0007292,GO:0008150,GO:0008152,GO:0009987,GO:0019953,GO:0022414,GO:0032501,GO:0032504,GO:0032991,GO:0033554,GO:0034641,GO:0042555,GO:0043170,GO:0043226,GO:0043227,GO:0043229,GO:0043231,GO:0044237,GO:0044238,GO:0044260,GO:0044424,GO:0044464,GO:0044703,GO:0046483,GO:0048609,GO:0050896,GO:0051704,GO:0051716,GO:0071704,GO:0090304,GO:0097362,GO:1901360	3.6.4.12	ko:K10738,ko:K16766,ko:K18078	-	-	-	-	ko00000,ko01000,ko01009,ko03032,ko03036	-	-	-	MCM,MCM_OB
SPB_13354_TRINITY_DN15962_c0_g2_i2.p1	7070.TC009331-PA	5.75e-264	754.0	COG1241@1|root,KOG0480@2759|Eukaryota,38B9W@33154|Opisthokonta,3BHR8@33208|Metazoa,3CS3P@33213|Bilateria,41VH8@6656|Arthropoda,3SGQQ@50557|Insecta	33208|Metazoa	L	Belongs to the MCM family	MCM8	GO:0000003,GO:0000082,GO:0000278,GO:0000724,GO:0000725,GO:0005575,GO:0005622,GO:0005623,GO:0005634,GO:0005654,GO:0006139,GO:0006259,GO:0006260,GO:0006281,GO:0006302,GO:0006310,GO:0006725,GO:0006807,GO:0006950,GO:0006974,GO:0007049,GO:0007276,GO:0007292,GO:0008150,GO:0008152,GO:0009058,GO:0009059,GO:0009987,GO:0019953,GO:0022402,GO:0022414,GO:0031974,GO:0031981,GO:0032501,GO:0032504,GO:0032991,GO:0033554,GO:0034641,GO:0034645,GO:0042555,GO:0043170,GO:0043226,GO:0043227,GO:0043229,GO:0043231,GO:0043233,GO:0044237,GO:0044238,GO:0044249,GO:0044260,GO:0044422,GO:0044424,GO:0044428,GO:0044446,GO:0044464,GO:0044703,GO:0044770,GO:0044772,GO:0044843,GO:0046483,GO:0048232,GO:0048609,GO:0050896,GO:0051704,GO:0051716,GO:0070013,GO:0071704,GO:0090304,GO:0097362,GO:1901360,GO:1901576,GO:1903047	3.6.4.12	ko:K10737	-	-	-	-	ko00000,ko01000,ko03032	-	-	-	MCM,MCM_OB
SPB_13354_TRINITY_DN14986_c0_g1_i1.p1	7070.TC005610-PA	8.46e-143	426.0	COG5202@1|root,KOG2706@2759|Eukaryota,39RVD@33154|Opisthokonta,3B9KI@33208|Metazoa,3CY08@33213|Bilateria,41USE@6656|Arthropoda,3SG8F@50557|Insecta	33208|Metazoa	S	Belongs to the membrane-bound acyltransferase family	MBOAT7	GO:0003674,GO:0003824,GO:0003841,GO:0005575,GO:0005622,GO:0005623,GO:0005737,GO:0005783,GO:0005789,GO:0006629,GO:0006644,GO:0006650,GO:0006793,GO:0006796,GO:0006928,GO:0007275,GO:0007399,GO:0007417,GO:0007420,GO:0008150,GO:0008152,GO:0008347,GO:0008374,GO:0009653,GO:0009987,GO:0012505,GO:0016020,GO:0016411,GO:0016477,GO:0016740,GO:0016746,GO:0016747,GO:0019637,GO:0021537,GO:0021543,GO:0021591,GO:0021795,GO:0021799,GO:0021801,GO:0021819,GO:0021885,GO:0021987,GO:0022008,GO:0022029,GO:0022030,GO:0030154,GO:0030258,GO:0030900,GO:0031984,GO:0032501,GO:0032502,GO:0036149,GO:0040011,GO:0042063,GO:0042171,GO:0042175,GO:0043226,GO:0043227,GO:0043229,GO:0043231,GO:0044237,GO:0044238,GO:0044255,GO:0044422,GO:0044424,GO:0044425,GO:0044432,GO:0044444,GO:0044446,GO:0044464,GO:0046486,GO:0046488,GO:0047144,GO:0048513,GO:0048646,GO:0048731,GO:0048856,GO:0048869,GO:0048870,GO:0051179,GO:0051674,GO:0060322,GO:0071617,GO:0071704,GO:0098827	-	ko:K13516	ko00564,map00564	-	R09034	RC00004,RC00037	ko00000,ko00001,ko01000,ko01004	-	-	-	MBOAT
SPB_13354_TRINITY_DN556_c0_g1_i7.p1	7070.TC030770-PA	6.37e-157	460.0	COG5202@1|root,KOG2704@2759|Eukaryota,38FKU@33154|Opisthokonta,3BA9H@33208|Metazoa,3CV94@33213|Bilateria,41VNA@6656|Arthropoda,3SGIC@50557|Insecta	33208|Metazoa	S	Belongs to the membrane-bound acyltransferase family	MBOAT1	GO:0000003,GO:0003006,GO:0003674,GO:0003824,GO:0003841,GO:0005575,GO:0005622,GO:0005623,GO:0005737,GO:0005783,GO:0005789,GO:0006575,GO:0006629,GO:0006644,GO:0006650,GO:0006658,GO:0006793,GO:0006796,GO:0006807,GO:0006928,GO:0007009,GO:0007275,GO:0007276,GO:0007281,GO:0007283,GO:0007286,GO:0007291,GO:0007349,GO:0008150,GO:0008152,GO:0008354,GO:0008374,GO:0009653,GO:0009987,GO:0010256,GO:0012505,GO:0016020,GO:0016043,GO:0016411,GO:0016477,GO:0016740,GO:0016746,GO:0016747,GO:0019637,GO:0019953,GO:0022412,GO:0022414,GO:0030154,GO:0030258,GO:0031984,GO:0032501,GO:0032502,GO:0032504,GO:0036150,GO:0036151,GO:0036152,GO:0040011,GO:0042171,GO:0042175,GO:0043226,GO:0043227,GO:0043229,GO:0043231,GO:0044237,GO:0044238,GO:0044255,GO:0044422,GO:0044424,GO:0044425,GO:0044432,GO:0044444,GO:0044446,GO:0044464,GO:0044703,GO:0046470,GO:0046486,GO:0047144,GO:0048232,GO:0048468,GO:0048515,GO:0048609,GO:0048646,GO:0048856,GO:0048869,GO:0048870,GO:0051179,GO:0051674,GO:0051704,GO:0061024,GO:0071617,GO:0071704,GO:0071840,GO:0097164,GO:0098827,GO:1901564	2.3.1.51	ko:K13517	ko00561,ko00564,ko01100,ko01110,map00561,map00564,map01100,map01110	M00089	R02241,R04480,R09035,R09381	RC00004,RC00037,RC00039	ko00000,ko00001,ko00002,ko01000,ko01004	-	-	-	MBOAT
SPB_13354_TRINITY_DN5779_c0_g1_i1.p1	7070.TC030549-PA	1.04e-109	340.0	COG1696@1|root,KOG3860@2759|Eukaryota,38E5S@33154|Opisthokonta,3BHXN@33208|Metazoa,3CURR@33213|Bilateria,41ZAT@6656|Arthropoda,3SNHS@50557|Insecta	33208|Metazoa	T	Belongs to the membrane-bound acyltransferase family	HHAT	GO:0000003,GO:0002064,GO:0002065,GO:0002066,GO:0003002,GO:0003006,GO:0003674,GO:0003824,GO:0005575,GO:0005622,GO:0005623,GO:0005737,GO:0005783,GO:0005789,GO:0006464,GO:0006497,GO:0006498,GO:0006500,GO:0006807,GO:0007154,GO:0007165,GO:0007166,GO:0007224,GO:0007275,GO:0007276,GO:0007281,GO:0007292,GO:0007304,GO:0007306,GO:0007350,GO:0007365,GO:0007367,GO:0007389,GO:0008150,GO:0008152,GO:0008374,GO:0009058,GO:0009059,GO:0009653,GO:0009790,GO:0009880,GO:0009888,GO:0009987,GO:0010927,GO:0012505,GO:0016020,GO:0016021,GO:0016043,GO:0016409,GO:0016740,GO:0016746,GO:0016747,GO:0018009,GO:0018193,GO:0018198,GO:0018345,GO:0019538,GO:0019953,GO:0022412,GO:0022414,GO:0022607,GO:0023052,GO:0030154,GO:0030703,GO:0030707,GO:0030855,GO:0031224,GO:0031365,GO:0031984,GO:0032501,GO:0032502,GO:0032504,GO:0032989,GO:0034645,GO:0035282,GO:0036211,GO:0042157,GO:0042158,GO:0042175,GO:0043170,GO:0043226,GO:0043227,GO:0043229,GO:0043231,GO:0043412,GO:0043543,GO:0044085,GO:0044237,GO:0044238,GO:0044249,GO:0044260,GO:0044267,GO:0044422,GO:0044424,GO:0044425,GO:0044432,GO:0044444,GO:0044446,GO:0044464,GO:0044703,GO:0046843,GO:0048468,GO:0048477,GO:0048609,GO:0048646,GO:0048856,GO:0048869,GO:0050789,GO:0050794,GO:0050896,GO:0051704,GO:0051716,GO:0060429,GO:0065007,GO:0071704,GO:0071840,GO:0098827,GO:1901564,GO:1901566,GO:1901576	-	-	-	-	-	-	-	-	-	-	MBOAT
SPB_13354_TRINITY_DN10061_c0_g1_i14.p1	7070.TC008921-PA	0.0	1207.0	COG1816@1|root,KOG1096@2759|Eukaryota,38E4C@33154|Opisthokonta,3BCM5@33208|Metazoa,3D00R@33213|Bilateria,41WFB@6656|Arthropoda,3SKM7@50557|Insecta	33208|Metazoa	F	Belongs to the metallo-dependent hydrolases superfamily. Adenosine and AMP deaminases family	AMPD3	GO:0001655,GO:0001775,GO:0001822,GO:0002064,GO:0002252,GO:0002262,GO:0002263,GO:0002274,GO:0002275,GO:0002283,GO:0002366,GO:0002376,GO:0002443,GO:0002444,GO:0002446,GO:0003674,GO:0003824,GO:0003876,GO:0005575,GO:0005576,GO:0005622,GO:0005623,GO:0005737,GO:0005829,GO:0006139,GO:0006163,GO:0006164,GO:0006188,GO:0006195,GO:0006196,GO:0006725,GO:0006753,GO:0006793,GO:0006796,GO:0006807,GO:0006810,GO:0006887,GO:0006955,GO:0007275,GO:0008150,GO:0008152,GO:0009056,GO:0009058,GO:0009116,GO:0009117,GO:0009119,GO:0009123,GO:0009124,GO:0009125,GO:0009126,GO:0009127,GO:0009128,GO:0009132,GO:0009135,GO:0009141,GO:0009144,GO:0009150,GO:0009152,GO:0009154,GO:0009156,GO:0009158,GO:0009161,GO:0009165,GO:0009166,GO:0009167,GO:0009168,GO:0009169,GO:0009179,GO:0009185,GO:0009187,GO:0009190,GO:0009199,GO:0009205,GO:0009259,GO:0009260,GO:0009261,GO:0009888,GO:0009987,GO:0012505,GO:0016192,GO:0016787,GO:0016810,GO:0016814,GO:0017144,GO:0018130,GO:0019239,GO:0019438,GO:0019439,GO:0019637,GO:0019693,GO:0030141,GO:0030154,GO:0030855,GO:0031410,GO:0031974,GO:0031982,GO:0031983,GO:0032501,GO:0032502,GO:0032835,GO:0032940,GO:0034101,GO:0034404,GO:0034641,GO:0034654,GO:0034655,GO:0034774,GO:0035850,GO:0036230,GO:0042119,GO:0042278,GO:0042592,GO:0042632,GO:0042737,GO:0043094,GO:0043101,GO:0043226,GO:0043227,GO:0043229,GO:0043233,GO:0043299,GO:0043312,GO:0044237,GO:0044238,GO:0044248,GO:0044249,GO:0044270,GO:0044271,GO:0044281,GO:0044283,GO:0044422,GO:0044424,GO:0044433,GO:0044444,GO:0044446,GO:0044464,GO:0045055,GO:0045321,GO:0046031,GO:0046033,GO:0046034,GO:0046039,GO:0046040,GO:0046128,GO:0046390,GO:0046434,GO:0046483,GO:0046700,GO:0046903,GO:0047623,GO:0048468,GO:0048513,GO:0048731,GO:0048856,GO:0048869,GO:0048871,GO:0048872,GO:0048878,GO:0050896,GO:0051179,GO:0051234,GO:0052652,GO:0055086,GO:0055088,GO:0055092,GO:0060205,GO:0060429,GO:0061005,GO:0061318,GO:0065007,GO:0065008,GO:0070013,GO:0071704,GO:0072001,GO:0072006,GO:0072009,GO:0072010,GO:0072015,GO:0072073,GO:0072112,GO:0072310,GO:0072311,GO:0072521,GO:0072522,GO:0072523,GO:0090407,GO:0097009,GO:0097708,GO:0099503,GO:0101002,GO:1901068,GO:1901135,GO:1901136,GO:1901137,GO:1901292,GO:1901293,GO:1901360,GO:1901361,GO:1901362,GO:1901564,GO:1901565,GO:1901566,GO:1901575,GO:1901576,GO:1901657,GO:1904813	3.5.4.6	ko:K01490	ko00230,ko01100,ko01110,ko01130,map00230,map01100,map01110,map01130	-	R00181	RC00477	ko00000,ko00001,ko01000	-	-	-	A_deaminase
SPB_13354_TRINITY_DN39575_c0_g1_i1.p1	7070.TC001564-PA	1.1e-87	272.0	COG2355@1|root,KOG4127@2759|Eukaryota,38D9H@33154|Opisthokonta,3BCAM@33208|Metazoa,3CRIG@33213|Bilateria,41UZC@6656|Arthropoda,3SGPD@50557|Insecta	33208|Metazoa	O	Belongs to the metallo-dependent hydrolases superfamily. Peptidase M19 family	-	GO:0003674,GO:0003824,GO:0006508,GO:0006807,GO:0008150,GO:0008152,GO:0008233,GO:0008238,GO:0016787,GO:0016805,GO:0019538,GO:0043170,GO:0044238,GO:0070011,GO:0071704,GO:0140096,GO:1901564	3.4.13.19	ko:K01273	-	-	-	-	ko00000,ko00537,ko01000,ko01002,ko04147	-	-	-	Peptidase_M19
SPB_13354_TRINITY_DN8808_c0_g1_i1.p1	7070.TC014432-PA	2.55e-93	286.0	COG2355@1|root,KOG4127@2759|Eukaryota,38D9H@33154|Opisthokonta,3BCAM@33208|Metazoa,3CRIG@33213|Bilateria,41UQH@6656|Arthropoda,3SIVJ@50557|Insecta	33208|Metazoa	O	Belongs to the metallo-dependent hydrolases superfamily. Peptidase M19 family	-	GO:0003674,GO:0003824,GO:0006508,GO:0006807,GO:0008150,GO:0008152,GO:0008233,GO:0008238,GO:0016787,GO:0016805,GO:0019538,GO:0043170,GO:0044238,GO:0070011,GO:0071704,GO:0140096,GO:1901564	3.4.13.19	ko:K01273	-	-	-	-	ko00000,ko00537,ko01000,ko01002,ko04147	-	-	-	Peptidase_M19
SPB_13354_TRINITY_DN8808_c0_g2_i1.p1	7070.TC014432-PA	1.88e-111	335.0	COG2355@1|root,KOG4127@2759|Eukaryota,38D9H@33154|Opisthokonta,3BCAM@33208|Metazoa,3CRIG@33213|Bilateria,41UQH@6656|Arthropoda,3SIVJ@50557|Insecta	33208|Metazoa	O	Belongs to the metallo-dependent hydrolases superfamily. Peptidase M19 family	-	GO:0003674,GO:0003824,GO:0006508,GO:0006807,GO:0008150,GO:0008152,GO:0008233,GO:0008238,GO:0016787,GO:0016805,GO:0019538,GO:0043170,GO:0044238,GO:0070011,GO:0071704,GO:0140096,GO:1901564	3.4.13.19	ko:K01273	-	-	-	-	ko00000,ko00537,ko01000,ko01002,ko04147	-	-	-	Peptidase_M19
SPB_13354_TRINITY_DN42813_c0_g1_i1.p1	7070.TC002332-PA	2.85e-140	418.0	COG3129@1|root,KOG2912@2759|Eukaryota,38CXU@33154|Opisthokonta,3B9ID@33208|Metazoa,3CWUD@33213|Bilateria,41TZF@6656|Arthropoda,3SGKC@50557|Insecta	33208|Metazoa	J	Belongs to the methyltransferase superfamily. METTL16 RlmF family	METTL16	GO:0000154,GO:0000226,GO:0001510,GO:0002119,GO:0002164,GO:0003674,GO:0003676,GO:0003723,GO:0003824,GO:0005488,GO:0005575,GO:0005622,GO:0005623,GO:0005634,GO:0006139,GO:0006364,GO:0006396,GO:0006401,GO:0006402,GO:0006417,GO:0006725,GO:0006807,GO:0006996,GO:0007010,GO:0007017,GO:0007049,GO:0007098,GO:0007275,GO:0008150,GO:0008152,GO:0008168,GO:0008170,GO:0008173,GO:0008174,GO:0008649,GO:0008757,GO:0008988,GO:0009056,GO:0009057,GO:0009451,GO:0009790,GO:0009791,GO:0009792,GO:0009889,GO:0009890,GO:0009892,GO:0009893,GO:0009894,GO:0009896,GO:0009987,GO:0010467,GO:0010468,GO:0010556,GO:0010558,GO:0010604,GO:0010605,GO:0010608,GO:0010629,GO:0016043,GO:0016070,GO:0016071,GO:0016072,GO:0016073,GO:0016422,GO:0016433,GO:0016556,GO:0016740,GO:0016741,GO:0017069,GO:0017070,GO:0017148,GO:0019219,GO:0019222,GO:0019439,GO:0022402,GO:0022613,GO:0030629,GO:0031023,GO:0031167,GO:0031323,GO:0031324,GO:0031325,GO:0031326,GO:0031327,GO:0031329,GO:0031331,GO:0032259,GO:0032268,GO:0032269,GO:0032501,GO:0032502,GO:0034248,GO:0034249,GO:0034470,GO:0034641,GO:0034655,GO:0034660,GO:0035613,GO:0040025,GO:0040031,GO:0042254,GO:0043170,GO:0043226,GO:0043227,GO:0043229,GO:0043231,GO:0043412,GO:0043414,GO:0043484,GO:0043487,GO:0043488,GO:0044085,GO:0044237,GO:0044238,GO:0044248,GO:0044260,GO:0044265,GO:0044270,GO:0044424,GO:0044464,GO:0045935,GO:0046483,GO:0046700,GO:0048024,GO:0048513,GO:0048518,GO:0048519,GO:0048522,GO:0048523,GO:0048569,GO:0048731,GO:0048856,GO:0050684,GO:0050779,GO:0050789,GO:0050794,GO:0051171,GO:0051172,GO:0051173,GO:0051246,GO:0051248,GO:0051252,GO:0051254,GO:0052907,GO:0060255,GO:0061013,GO:0061014,GO:0061157,GO:0065007,GO:0065008,GO:0070475,GO:0071704,GO:0071840,GO:0080009,GO:0080090,GO:0090304,GO:0097159,GO:0120048,GO:0120049,GO:0140098,GO:0140102,GO:1901360,GO:1901361,GO:1901363,GO:1901575,GO:1903311,GO:1903313,GO:2000112,GO:2000113	-	ko:K11393	-	-	-	-	ko00000,ko01000	-	-	-	Methyltransf_10
SPB_13354_TRINITY_DN1081_c0_g1_i4.p1	7070.TC014278-PA	6.58e-93	285.0	COG0580@1|root,KOG0223@2759|Eukaryota,3A4UT@33154|Opisthokonta,3BRGU@33208|Metazoa,3D8MB@33213|Bilateria,41ZS1@6656|Arthropoda,3SZE6@50557|Insecta	33208|Metazoa	P	Belongs to the MIP aquaporin (TC 1.A.8) family	-	GO:0003008,GO:0003014,GO:0003674,GO:0005215,GO:0005372,GO:0005575,GO:0005623,GO:0005886,GO:0005887,GO:0006810,GO:0006811,GO:0006833,GO:0008150,GO:0015250,GO:0015267,GO:0015318,GO:0016020,GO:0016021,GO:0022803,GO:0022838,GO:0022857,GO:0031224,GO:0031226,GO:0032501,GO:0034220,GO:0042044,GO:0044425,GO:0044459,GO:0044464,GO:0051179,GO:0051234,GO:0055085,GO:0071944	-	ko:K09884	-	-	-	-	ko00000,ko02000	1.A.8	-	-	MIP
SPB_13354_TRINITY_DN4620_c0_g1_i1.p1	7070.TC011257-PA	5.81e-99	296.0	COG0580@1|root,KOG0223@2759|Eukaryota,39WNG@33154|Opisthokonta,3BGGI@33208|Metazoa,3D0UE@33213|Bilateria,41Y3Q@6656|Arthropoda,3SYZU@50557|Insecta	33208|Metazoa	P	Belongs to the MIP aquaporin (TC 1.A.8) family	-	GO:0003674,GO:0005215,GO:0005372,GO:0005575,GO:0005623,GO:0005886,GO:0005887,GO:0006810,GO:0006811,GO:0006833,GO:0008150,GO:0015250,GO:0015267,GO:0015318,GO:0016020,GO:0016021,GO:0022803,GO:0022838,GO:0022857,GO:0031224,GO:0031226,GO:0034220,GO:0042044,GO:0044425,GO:0044459,GO:0044464,GO:0051179,GO:0051234,GO:0055085,GO:0071944	-	ko:K09866,ko:K09884	ko04962,ko04976,map04962,map04976	-	-	-	ko00000,ko00001,ko02000	1.A.8	-	-	MIP
SPB_13354_TRINITY_DN5065_c0_g1_i2.p1	7070.TC006172-PA	8.08e-103	311.0	2A80J@1|root,2RYFD@2759|Eukaryota,39V25@33154|Opisthokonta,3BDI1@33208|Metazoa,3D3KZ@33213|Bilateria,41YBF@6656|Arthropoda,3SGP1@50557|Insecta	33208|Metazoa	U	Belongs to the MIP aquaporin (TC 1.A.8) family	AQP12B	GO:0005575,GO:0005622,GO:0005623,GO:0005737,GO:0044424,GO:0044464	-	ko:K09871,ko:K09884	-	-	-	-	ko00000,ko02000	1.A.8	-	-	MIP
SPB_13354_TRINITY_DN6290_c0_g1_i1.p1	7070.TC014279-PA	3.38e-114	337.0	COG0580@1|root,KOG0223@2759|Eukaryota,39WNG@33154|Opisthokonta,3BQE0@33208|Metazoa,3D775@33213|Bilateria,41ZGR@6656|Arthropoda,3SMFG@50557|Insecta	33208|Metazoa	P	Belongs to the MIP aquaporin (TC 1.A.8) family	-	-	-	ko:K09884	-	-	-	-	ko00000,ko02000	1.A.8	-	-	MIP
SPB_13354_TRINITY_DN7064_c0_g1_i2.p1	7070.TC010832-PA	1.12e-162	481.0	COG0580@1|root,KOG0223@2759|Eukaryota,38I41@33154|Opisthokonta,3BNHN@33208|Metazoa,3D2VE@33213|Bilateria,41TFA@6656|Arthropoda,3SJC9@50557|Insecta	33208|Metazoa	G	Belongs to the MIP aquaporin (TC 1.A.8) family	bib	GO:0000003,GO:0002009,GO:0002064,GO:0002065,GO:0002066,GO:0002165,GO:0003006,GO:0003674,GO:0005215,GO:0005216,GO:0005261,GO:0005575,GO:0005622,GO:0005623,GO:0005737,GO:0005886,GO:0005887,GO:0005912,GO:0006810,GO:0006811,GO:0006812,GO:0007154,GO:0007155,GO:0007165,GO:0007166,GO:0007219,GO:0007267,GO:0007275,GO:0007276,GO:0007281,GO:0007292,GO:0007398,GO:0007399,GO:0007444,GO:0007472,GO:0007476,GO:0007498,GO:0007552,GO:0007560,GO:0008150,GO:0008324,GO:0009653,GO:0009791,GO:0009886,GO:0009887,GO:0009888,GO:0009987,GO:0015075,GO:0015267,GO:0015318,GO:0016020,GO:0016021,GO:0019953,GO:0022412,GO:0022414,GO:0022610,GO:0022803,GO:0022838,GO:0022857,GO:0022890,GO:0023052,GO:0030054,GO:0030154,GO:0030707,GO:0030855,GO:0031224,GO:0031226,GO:0031410,GO:0031982,GO:0032501,GO:0032502,GO:0032504,GO:0034220,GO:0035107,GO:0035114,GO:0035120,GO:0035220,GO:0035239,GO:0035295,GO:0043226,GO:0043227,GO:0043229,GO:0044424,GO:0044425,GO:0044444,GO:0044459,GO:0044464,GO:0044703,GO:0044719,GO:0045165,GO:0045168,GO:0046331,GO:0048468,GO:0048477,GO:0048513,GO:0048563,GO:0048569,GO:0048609,GO:0048707,GO:0048729,GO:0048731,GO:0048736,GO:0048737,GO:0048856,GO:0048869,GO:0050789,GO:0050794,GO:0050896,GO:0051179,GO:0051234,GO:0051704,GO:0051716,GO:0055085,GO:0060429,GO:0060562,GO:0065007,GO:0065008,GO:0070161,GO:0071944,GO:0090066,GO:0097708,GO:0098609,GO:0098655	-	ko:K09866	ko04962,ko04976,map04962,map04976	-	-	-	ko00000,ko00001,ko02000	1.A.8	-	-	MIP
SPB_13354_TRINITY_DN8781_c0_g1_i5.p1	7070.TC001374-PA	1.33e-121	355.0	COG0580@1|root,KOG0223@2759|Eukaryota,39WNG@33154|Opisthokonta,3BMPC@33208|Metazoa,3E4TW@33213|Bilateria,41UUS@6656|Arthropoda,3SIXT@50557|Insecta	33208|Metazoa	P	Belongs to the MIP aquaporin (TC 1.A.8) family	AQP5	-	-	ko:K09866,ko:K09867,ko:K09884	ko04962,ko04970,ko04976,map04962,map04970,map04976	-	-	-	ko00000,ko00001,ko02000	1.A.8	-	-	MIP
SPB_13354_TRINITY_DN1164_c0_g1_i1.p1	7070.TC005981-PA	6.17e-174	491.0	KOG0752@1|root,KOG0752@2759|Eukaryota,39FP7@33154|Opisthokonta,3B9AC@33208|Metazoa,3CZZV@33213|Bilateria,41X42@6656|Arthropoda,3SKWC@50557|Insecta	33208|Metazoa	C	Belongs to the mitochondrial carrier (TC 2.A.29) family	SLC25A16	GO:0003674,GO:0005215,GO:0005575,GO:0005622,GO:0005623,GO:0005737,GO:0005739,GO:0005740,GO:0005743,GO:0006732,GO:0006810,GO:0006839,GO:0008150,GO:0008152,GO:0009058,GO:0009108,GO:0009987,GO:0015291,GO:0015297,GO:0016020,GO:0016021,GO:0019866,GO:0022804,GO:0022857,GO:0031090,GO:0031224,GO:0031966,GO:0031967,GO:0031975,GO:0043226,GO:0043227,GO:0043229,GO:0043231,GO:0044237,GO:0044249,GO:0044422,GO:0044424,GO:0044425,GO:0044429,GO:0044444,GO:0044446,GO:0044464,GO:0051179,GO:0051186,GO:0051188,GO:0051234,GO:0055085	-	ko:K15084	-	-	-	-	ko00000,ko02000	2.A.29.12.1	-	-	Mito_carr
SPB_13354_TRINITY_DN1189_c0_g1_i2.p1	7070.TC006415-PA	6.56e-187	526.0	COG4266@1|root,KOG0757@2759|Eukaryota,39PYS@33154|Opisthokonta,3BA4B@33208|Metazoa,3CSQU@33213|Bilateria,41VX3@6656|Arthropoda,3SGNK@50557|Insecta	33208|Metazoa	C	Belongs to the mitochondrial carrier (TC 2.A.29) family	SLC25A36	GO:0000002,GO:0000959,GO:0003674,GO:0005215,GO:0005575,GO:0005622,GO:0005623,GO:0005737,GO:0005739,GO:0005740,GO:0005743,GO:0006091,GO:0006139,GO:0006351,GO:0006390,GO:0006725,GO:0006807,GO:0006810,GO:0006839,GO:0006862,GO:0006864,GO:0006996,GO:0007005,GO:0008150,GO:0008152,GO:0009058,GO:0009059,GO:0009987,GO:0010467,GO:0015215,GO:0015218,GO:0015605,GO:0015748,GO:0015931,GO:0015932,GO:0015980,GO:0016020,GO:0016021,GO:0016043,GO:0016070,GO:0018130,GO:0019438,GO:0019866,GO:0022857,GO:0030302,GO:0031090,GO:0031224,GO:0031966,GO:0031967,GO:0031975,GO:0032774,GO:0034641,GO:0034645,GO:0034654,GO:0040011,GO:0042391,GO:0043170,GO:0043226,GO:0043227,GO:0043229,GO:0043231,GO:0044237,GO:0044238,GO:0044249,GO:0044260,GO:0044271,GO:0044422,GO:0044424,GO:0044425,GO:0044429,GO:0044444,GO:0044446,GO:0044464,GO:0045333,GO:0046483,GO:0048311,GO:0051179,GO:0051234,GO:0051640,GO:0051641,GO:0051646,GO:0051881,GO:0055085,GO:0055114,GO:0065007,GO:0065008,GO:0071702,GO:0071704,GO:0071705,GO:0071840,GO:0072531,GO:0090304,GO:0097659,GO:0140053,GO:1901264,GO:1901360,GO:1901362,GO:1901576,GO:1901679,GO:1990519,GO:1990542	-	ko:K15116	-	-	-	-	ko00000,ko02000	2.A.29.10.4	-	-	Mito_carr
SPB_13354_TRINITY_DN13511_c0_g1_i3.p1	43151.ADAC001543-PA	7.53e-112	334.0	KOG0750@1|root,KOG0750@2759|Eukaryota,38D7X@33154|Opisthokonta,3BAM1@33208|Metazoa,3CWI8@33213|Bilateria,41UCP@6656|Arthropoda,3SKHG@50557|Insecta,450S9@7147|Diptera,45HTR@7148|Nematocera	33208|Metazoa	C	Belongs to the mitochondrial carrier (TC 2.A.29) family	SLC25A22	GO:0003333,GO:0003674,GO:0005215,GO:0005280,GO:0005283,GO:0005310,GO:0005313,GO:0005314,GO:0005326,GO:0005328,GO:0005342,GO:0005343,GO:0005416,GO:0005575,GO:0005622,GO:0005623,GO:0005737,GO:0005739,GO:0005740,GO:0005743,GO:0006810,GO:0006811,GO:0006812,GO:0006814,GO:0006820,GO:0006835,GO:0006836,GO:0006839,GO:0006855,GO:0006865,GO:0008150,GO:0008324,GO:0008509,GO:0008514,GO:0015075,GO:0015077,GO:0015078,GO:0015081,GO:0015171,GO:0015172,GO:0015179,GO:0015238,GO:0015291,GO:0015293,GO:0015294,GO:0015295,GO:0015318,GO:0015370,GO:0015501,GO:0015672,GO:0015711,GO:0015800,GO:0015807,GO:0015813,GO:0015849,GO:0015893,GO:0016020,GO:0016021,GO:0017153,GO:0019866,GO:0022804,GO:0022857,GO:0022890,GO:0030001,GO:0031090,GO:0031224,GO:0031966,GO:0031967,GO:0031975,GO:0034220,GO:0035725,GO:0042221,GO:0042493,GO:0043226,GO:0043227,GO:0043229,GO:0043231,GO:0044422,GO:0044424,GO:0044425,GO:0044429,GO:0044444,GO:0044446,GO:0044464,GO:0046873,GO:0046942,GO:0046943,GO:0050896,GO:0051179,GO:0051234,GO:0055085,GO:0071702,GO:0071705,GO:0098655,GO:0098656,GO:0098660,GO:0098662,GO:1902475,GO:1902600,GO:1903825,GO:1905039	-	ko:K15107	-	-	-	-	ko00000,ko02000	2.A.29.14.3	-	-	Mito_carr
SPB_13354_TRINITY_DN1454_c0_g1_i2.p1	7070.TC015417-PA	5.6e-214	610.0	KOG0767@1|root,KOG0767@2759|Eukaryota,38DBA@33154|Opisthokonta,3BEZJ@33208|Metazoa,3CRI0@33213|Bilateria,41Y7R@6656|Arthropoda,3SJPU@50557|Insecta	33208|Metazoa	C	Belongs to the mitochondrial carrier (TC 2.A.29) family	SLC25A3	GO:0003002,GO:0003674,GO:0005215,GO:0005488,GO:0005575,GO:0005622,GO:0005623,GO:0005737,GO:0005739,GO:0005740,GO:0005743,GO:0005886,GO:0005887,GO:0006810,GO:0006811,GO:0006812,GO:0006817,GO:0006820,GO:0006839,GO:0007275,GO:0007389,GO:0007444,GO:0007447,GO:0007450,GO:0008150,GO:0008324,GO:0008509,GO:0009888,GO:0009953,GO:0015075,GO:0015077,GO:0015078,GO:0015103,GO:0015114,GO:0015291,GO:0015293,GO:0015294,GO:0015295,GO:0015317,GO:0015318,GO:0015672,GO:0015698,GO:0016020,GO:0016021,GO:0019866,GO:0022804,GO:0022857,GO:0022890,GO:0031090,GO:0031224,GO:0031226,GO:0031966,GO:0031967,GO:0031975,GO:0032501,GO:0032502,GO:0034220,GO:0035220,GO:0035222,GO:0035295,GO:0035435,GO:0043209,GO:0043226,GO:0043227,GO:0043229,GO:0043231,GO:0044422,GO:0044424,GO:0044425,GO:0044429,GO:0044444,GO:0044446,GO:0044459,GO:0044464,GO:0044877,GO:0048190,GO:0048513,GO:0048731,GO:0048856,GO:0051179,GO:0051234,GO:0055085,GO:0060429,GO:0071944,GO:0098655,GO:0098656,GO:0098660,GO:0098661,GO:0098662,GO:1902600	-	ko:K15102	-	-	-	-	ko00000,ko02000,ko04147	2.A.29.4	-	-	Mito_carr
SPB_13354_TRINITY_DN1627_c0_g1_i1.p1	7070.TC001040-PA	1.97e-145	418.0	KOG0764@1|root,KOG0764@2759|Eukaryota,38GH3@33154|Opisthokonta,3BDRN@33208|Metazoa,3D0M9@33213|Bilateria,41UIB@6656|Arthropoda,3SI0S@50557|Insecta	33208|Metazoa	C	Belongs to the mitochondrial carrier (TC 2.A.29) family	SLC25A32	GO:0001505,GO:0003674,GO:0005215,GO:0005310,GO:0005342,GO:0005575,GO:0005622,GO:0005623,GO:0005737,GO:0005739,GO:0005740,GO:0005743,GO:0006082,GO:0006520,GO:0006544,GO:0006575,GO:0006725,GO:0006732,GO:0006760,GO:0006766,GO:0006767,GO:0006807,GO:0006810,GO:0006811,GO:0006820,GO:0006835,GO:0006839,GO:0006855,GO:0006862,GO:0008150,GO:0008152,GO:0008509,GO:0008514,GO:0008517,GO:0009069,GO:0009987,GO:0015075,GO:0015215,GO:0015230,GO:0015238,GO:0015318,GO:0015605,GO:0015711,GO:0015748,GO:0015849,GO:0015884,GO:0015893,GO:0015931,GO:0015932,GO:0016020,GO:0016021,GO:0017144,GO:0019752,GO:0019866,GO:0022857,GO:0031090,GO:0031224,GO:0031966,GO:0031967,GO:0031975,GO:0034220,GO:0034641,GO:0035350,GO:0035461,GO:0042133,GO:0042221,GO:0042493,GO:0042558,GO:0042886,GO:0042887,GO:0043226,GO:0043227,GO:0043229,GO:0043231,GO:0043436,GO:0043603,GO:0043648,GO:0044237,GO:0044238,GO:0044281,GO:0044422,GO:0044424,GO:0044425,GO:0044429,GO:0044444,GO:0044446,GO:0044464,GO:0046483,GO:0046655,GO:0046942,GO:0046943,GO:0050896,GO:0051179,GO:0051180,GO:0051181,GO:0051184,GO:0051186,GO:0051234,GO:0055085,GO:0065007,GO:0065008,GO:0071702,GO:0071704,GO:0071705,GO:0072337,GO:0072349,GO:0090482,GO:0098656,GO:0098838,GO:1901360,GO:1901564,GO:1901605,GO:1901679,GO:1903825,GO:1904947,GO:1905039,GO:1990542	-	ko:K15115	-	-	-	-	ko00000,ko02000	2.A.29.10.1,2.A.29.10.2,2.A.29.10.3,2.A.29.10.5	-	-	Mito_carr
SPB_13354_TRINITY_DN1875_c0_g1_i3.p1	7070.TC012585-PA	9.71e-166	473.0	KOG0760@1|root,KOG0760@2759|Eukaryota,38GJ9@33154|Opisthokonta,3BCMI@33208|Metazoa,3CS4R@33213|Bilateria,41YD3@6656|Arthropoda,3SKDM@50557|Insecta	33208|Metazoa	C	Belongs to the mitochondrial carrier (TC 2.A.29) family	SLC25A37	GO:0000003,GO:0000041,GO:0002262,GO:0002376,GO:0002520,GO:0003006,GO:0003674,GO:0005215,GO:0005381,GO:0005575,GO:0005622,GO:0005623,GO:0005737,GO:0005739,GO:0005740,GO:0005743,GO:0006810,GO:0006811,GO:0006812,GO:0006826,GO:0006839,GO:0007275,GO:0007276,GO:0007283,GO:0008150,GO:0008324,GO:0009790,GO:0009987,GO:0015075,GO:0015093,GO:0015318,GO:0015684,GO:0016020,GO:0016021,GO:0019866,GO:0019953,GO:0021700,GO:0022412,GO:0022414,GO:0022857,GO:0022890,GO:0030001,GO:0030097,GO:0030099,GO:0030154,GO:0030218,GO:0031090,GO:0031224,GO:0031966,GO:0031967,GO:0031975,GO:0032501,GO:0032502,GO:0032504,GO:0034101,GO:0034220,GO:0034755,GO:0035162,GO:0042592,GO:0043226,GO:0043227,GO:0043229,GO:0043231,GO:0043249,GO:0044422,GO:0044424,GO:0044425,GO:0044429,GO:0044444,GO:0044446,GO:0044464,GO:0044703,GO:0046873,GO:0046915,GO:0048232,GO:0048250,GO:0048468,GO:0048469,GO:0048513,GO:0048515,GO:0048534,GO:0048568,GO:0048609,GO:0048731,GO:0048821,GO:0048856,GO:0048869,GO:0048871,GO:0048872,GO:0048878,GO:0050801,GO:0051179,GO:0051234,GO:0051704,GO:0055065,GO:0055072,GO:0055076,GO:0055080,GO:0055085,GO:0060586,GO:0061515,GO:0065007,GO:0065008,GO:0070838,GO:0071695,GO:0072509,GO:0072511,GO:0097286,GO:0098655,GO:0098660,GO:0098662,GO:0098771,GO:1903874,GO:1990542	-	ko:K15113	-	-	-	-	ko00000,ko02000,ko03029	2.A.29.5	-	-	Mito_carr
SPB_13354_TRINITY_DN2012_c0_g1_i1.p1	7070.TC005561-PA	1.17e-169	480.0	KOG0759@1|root,KOG0753@2759|Eukaryota,38HEP@33154|Opisthokonta,3BADA@33208|Metazoa,3CW2R@33213|Bilateria,41WVR@6656|Arthropoda,3SITI@50557|Insecta	33208|Metazoa	C	Belongs to the mitochondrial carrier (TC 2.A.29) family	SLC25A27	GO:0003674,GO:0005215,GO:0005575,GO:0005622,GO:0005623,GO:0005737,GO:0005739,GO:0005740,GO:0005743,GO:0006810,GO:0006811,GO:0006812,GO:0006839,GO:0006950,GO:0006979,GO:0008150,GO:0009266,GO:0009409,GO:0009628,GO:0015672,GO:0016020,GO:0016021,GO:0017077,GO:0019866,GO:0022857,GO:0031090,GO:0031224,GO:0031966,GO:0031967,GO:0031975,GO:0034220,GO:0042391,GO:0043226,GO:0043227,GO:0043229,GO:0043231,GO:0044422,GO:0044424,GO:0044425,GO:0044429,GO:0044444,GO:0044446,GO:0044464,GO:0050896,GO:0051179,GO:0051234,GO:0051881,GO:0055085,GO:0065007,GO:0065008,GO:0098655,GO:0098660,GO:0098662,GO:1902600	-	ko:K15112,ko:K19347	-	-	-	-	ko00000,ko02000,ko03036	2.A.29	-	-	Mito_carr
SPB_13354_TRINITY_DN2425_c0_g1_i2.p1	7070.TC006414-PA	6.87e-167	473.0	KOG0759@1|root,KOG0759@2759|Eukaryota,38GP4@33154|Opisthokonta,3BDF9@33208|Metazoa,3CS0D@33213|Bilateria,41UVF@6656|Arthropoda,3SG2N@50557|Insecta	33208|Metazoa	C	Belongs to the mitochondrial carrier (TC 2.A.29) family	SLC25A11	GO:0003674,GO:0005215,GO:0005310,GO:0005342,GO:0005575,GO:0005622,GO:0005623,GO:0005737,GO:0005739,GO:0005740,GO:0005743,GO:0005886,GO:0005887,GO:0005975,GO:0005996,GO:0006006,GO:0006094,GO:0006810,GO:0006811,GO:0006820,GO:0006835,GO:0006839,GO:0008150,GO:0008152,GO:0008509,GO:0008514,GO:0009058,GO:0015075,GO:0015140,GO:0015291,GO:0015297,GO:0015301,GO:0015318,GO:0015367,GO:0015556,GO:0015711,GO:0015740,GO:0015742,GO:0015743,GO:0015849,GO:0016020,GO:0016021,GO:0016051,GO:0019318,GO:0019319,GO:0019866,GO:0022804,GO:0022857,GO:0031090,GO:0031224,GO:0031226,GO:0031966,GO:0031967,GO:0031975,GO:0034220,GO:0043226,GO:0043227,GO:0043229,GO:0043231,GO:0044238,GO:0044281,GO:0044283,GO:0044422,GO:0044424,GO:0044425,GO:0044429,GO:0044444,GO:0044446,GO:0044459,GO:0044464,GO:0046364,GO:0046942,GO:0046943,GO:0051179,GO:0051181,GO:0051234,GO:0055085,GO:0071423,GO:0071702,GO:0071704,GO:0071944,GO:0098656,GO:0099516,GO:1901576,GO:1903825,GO:1905039	-	ko:K15104	-	-	-	-	ko00000,ko02000	2.A.29.2.1,2.A.29.2.9	-	-	Mito_carr
SPB_13354_TRINITY_DN2546_c0_g1_i12.p1	7070.TC006818-PA	1.51e-120	353.0	KOG0768@1|root,KOG0768@2759|Eukaryota,39JVZ@33154|Opisthokonta,3B97S@33208|Metazoa,3CZ8F@33213|Bilateria,41YXW@6656|Arthropoda,3SKNZ@50557|Insecta	33208|Metazoa	C	Belongs to the mitochondrial carrier (TC 2.A.29) family	SLC25A26	GO:0000095,GO:0003674,GO:0005215,GO:0005575,GO:0005622,GO:0005623,GO:0005737,GO:0005739,GO:0005740,GO:0005743,GO:0006810,GO:0006811,GO:0006839,GO:0006855,GO:0008150,GO:0015238,GO:0015805,GO:0015893,GO:0016020,GO:0016021,GO:0019866,GO:0022857,GO:0031090,GO:0031224,GO:0031966,GO:0031967,GO:0031975,GO:0042221,GO:0042493,GO:0043226,GO:0043227,GO:0043229,GO:0043231,GO:0044422,GO:0044424,GO:0044425,GO:0044429,GO:0044444,GO:0044446,GO:0044464,GO:0050896,GO:0051179,GO:0051181,GO:0051182,GO:0051184,GO:0051185,GO:0051234,GO:0055085,GO:0071702,GO:0072348,GO:1901682,GO:1901962	-	ko:K15111	-	-	-	-	ko00000,ko02000	2.A.29.18	-	-	Mito_carr
SPB_13354_TRINITY_DN2595_c0_g1_i3.p1	7070.TC004639-PA	5.6e-185	520.0	KOG0764@1|root,KOG0764@2759|Eukaryota,38GH3@33154|Opisthokonta,3BDRN@33208|Metazoa,3D0M9@33213|Bilateria,41UIB@6656|Arthropoda,3SI0S@50557|Insecta	33208|Metazoa	C	Belongs to the mitochondrial carrier (TC 2.A.29) family	SLC25A32	GO:0001505,GO:0003674,GO:0005215,GO:0005310,GO:0005342,GO:0005575,GO:0005622,GO:0005623,GO:0005737,GO:0005739,GO:0005740,GO:0005743,GO:0006082,GO:0006520,GO:0006544,GO:0006575,GO:0006725,GO:0006732,GO:0006760,GO:0006766,GO:0006767,GO:0006807,GO:0006810,GO:0006811,GO:0006820,GO:0006835,GO:0006839,GO:0006855,GO:0006862,GO:0008150,GO:0008152,GO:0008509,GO:0008514,GO:0008517,GO:0009069,GO:0009987,GO:0015075,GO:0015215,GO:0015230,GO:0015238,GO:0015318,GO:0015605,GO:0015711,GO:0015748,GO:0015849,GO:0015884,GO:0015893,GO:0015931,GO:0015932,GO:0016020,GO:0016021,GO:0017144,GO:0019752,GO:0019866,GO:0022857,GO:0031090,GO:0031224,GO:0031966,GO:0031967,GO:0031975,GO:0034220,GO:0034641,GO:0035350,GO:0035461,GO:0042133,GO:0042221,GO:0042493,GO:0042558,GO:0042886,GO:0042887,GO:0043226,GO:0043227,GO:0043229,GO:0043231,GO:0043436,GO:0043603,GO:0043648,GO:0044237,GO:0044238,GO:0044281,GO:0044422,GO:0044424,GO:0044425,GO:0044429,GO:0044444,GO:0044446,GO:0044464,GO:0046483,GO:0046655,GO:0046942,GO:0046943,GO:0050896,GO:0051179,GO:0051180,GO:0051181,GO:0051184,GO:0051186,GO:0051234,GO:0055085,GO:0065007,GO:0065008,GO:0071702,GO:0071704,GO:0071705,GO:0072337,GO:0072349,GO:0090482,GO:0098656,GO:0098838,GO:1901360,GO:1901564,GO:1901605,GO:1901679,GO:1903825,GO:1904947,GO:1905039,GO:1990542	-	ko:K15115	-	-	-	-	ko00000,ko02000	2.A.29.10.1,2.A.29.10.2,2.A.29.10.3,2.A.29.10.5	-	-	Mito_carr
SPB_13354_TRINITY_DN2760_c0_g1_i4.p2	7070.TC012546-PA	6.63e-55	182.0	KOG0762@1|root,KOG0762@2759|Eukaryota,3ANYM@33154|Opisthokonta,3BFAF@33208|Metazoa,3CRM5@33213|Bilateria,41TNW@6656|Arthropoda,3SGEM@50557|Insecta	33208|Metazoa	C	Belongs to the mitochondrial carrier (TC 2.A.29) family	SLC25A29	GO:0003333,GO:0003674,GO:0005215,GO:0005287,GO:0005289,GO:0005292,GO:0005342,GO:0005575,GO:0005622,GO:0005623,GO:0005737,GO:0005739,GO:0005740,GO:0005743,GO:0006810,GO:0006811,GO:0006812,GO:0006820,GO:0006839,GO:0006844,GO:0006855,GO:0006865,GO:0008150,GO:0008324,GO:0008509,GO:0008514,GO:0008519,GO:0015075,GO:0015101,GO:0015171,GO:0015174,GO:0015179,GO:0015181,GO:0015189,GO:0015227,GO:0015238,GO:0015318,GO:0015651,GO:0015695,GO:0015696,GO:0015697,GO:0015711,GO:0015802,GO:0015807,GO:0015809,GO:0015822,GO:0015849,GO:0015893,GO:0016020,GO:0016021,GO:0019866,GO:0022857,GO:0031090,GO:0031224,GO:0031966,GO:0031967,GO:0031975,GO:0034220,GO:0042221,GO:0042493,GO:0043226,GO:0043227,GO:0043229,GO:0043231,GO:0044422,GO:0044424,GO:0044425,GO:0044429,GO:0044444,GO:0044446,GO:0044464,GO:0045117,GO:0046942,GO:0046943,GO:0050896,GO:0051179,GO:0051181,GO:0051234,GO:0055085,GO:0071702,GO:0071705,GO:0072488,GO:0089709,GO:0098655,GO:0098656,GO:1902022,GO:1902023,GO:1902475,GO:1902616,GO:1903352,GO:1903400,GO:1903401,GO:1903825,GO:1903826,GO:1905039,GO:1990542,GO:1990575,GO:1990822	-	ko:K15109	ko04714,map04714	-	-	-	ko00000,ko00001,ko02000	2.A.29.8	-	-	Mito_carr
SPB_13354_TRINITY_DN2760_c0_g1_i6.p2	7070.TC012546-PA	7.28e-112	332.0	KOG0762@1|root,KOG0762@2759|Eukaryota,3ANYM@33154|Opisthokonta,3BFAF@33208|Metazoa,3CRM5@33213|Bilateria,41TNW@6656|Arthropoda,3SGEM@50557|Insecta	33208|Metazoa	C	Belongs to the mitochondrial carrier (TC 2.A.29) family	SLC25A29	GO:0003333,GO:0003674,GO:0005215,GO:0005287,GO:0005289,GO:0005292,GO:0005342,GO:0005575,GO:0005622,GO:0005623,GO:0005737,GO:0005739,GO:0005740,GO:0005743,GO:0006810,GO:0006811,GO:0006812,GO:0006820,GO:0006839,GO:0006844,GO:0006855,GO:0006865,GO:0008150,GO:0008324,GO:0008509,GO:0008514,GO:0008519,GO:0015075,GO:0015101,GO:0015171,GO:0015174,GO:0015179,GO:0015181,GO:0015189,GO:0015227,GO:0015238,GO:0015318,GO:0015651,GO:0015695,GO:0015696,GO:0015697,GO:0015711,GO:0015802,GO:0015807,GO:0015809,GO:0015822,GO:0015849,GO:0015893,GO:0016020,GO:0016021,GO:0019866,GO:0022857,GO:0031090,GO:0031224,GO:0031966,GO:0031967,GO:0031975,GO:0034220,GO:0042221,GO:0042493,GO:0043226,GO:0043227,GO:0043229,GO:0043231,GO:0044422,GO:0044424,GO:0044425,GO:0044429,GO:0044444,GO:0044446,GO:0044464,GO:0045117,GO:0046942,GO:0046943,GO:0050896,GO:0051179,GO:0051181,GO:0051234,GO:0055085,GO:0071702,GO:0071705,GO:0072488,GO:0089709,GO:0098655,GO:0098656,GO:1902022,GO:1902023,GO:1902475,GO:1902616,GO:1903352,GO:1903400,GO:1903401,GO:1903825,GO:1903826,GO:1905039,GO:1990542,GO:1990575,GO:1990822	-	ko:K15109	ko04714,map04714	-	-	-	ko00000,ko00001,ko02000	2.A.29.8	-	-	Mito_carr
SPB_13354_TRINITY_DN2970_c0_g1_i1.p1	7070.TC000750-PA	3.17e-155	447.0	KOG0761@1|root,KOG0761@2759|Eukaryota,38GBT@33154|Opisthokonta,3BE8D@33208|Metazoa,3CYZP@33213|Bilateria,41UA2@6656|Arthropoda,3SIMF@50557|Insecta	33208|Metazoa	C	Belongs to the mitochondrial carrier (TC 2.A.29) family	SLC25A40	GO:0000041,GO:0003674,GO:0005215,GO:0005575,GO:0005622,GO:0005623,GO:0005737,GO:0005739,GO:0005740,GO:0005743,GO:0006725,GO:0006778,GO:0006779,GO:0006783,GO:0006807,GO:0006810,GO:0006811,GO:0006812,GO:0006828,GO:0006839,GO:0008150,GO:0008152,GO:0009058,GO:0009987,GO:0016020,GO:0016021,GO:0016530,GO:0018130,GO:0019438,GO:0019866,GO:0022857,GO:0030001,GO:0031090,GO:0031224,GO:0031966,GO:0031967,GO:0031975,GO:0033013,GO:0033014,GO:0034641,GO:0042168,GO:0042440,GO:0042592,GO:0043226,GO:0043227,GO:0043229,GO:0043231,GO:0044237,GO:0044249,GO:0044271,GO:0044422,GO:0044424,GO:0044425,GO:0044429,GO:0044444,GO:0044446,GO:0044464,GO:0046148,GO:0046483,GO:0048878,GO:0050801,GO:0051179,GO:0051186,GO:0051188,GO:0051234,GO:0055065,GO:0055080,GO:0055085,GO:0065007,GO:0065008,GO:0071704,GO:0098771,GO:0140104,GO:1901360,GO:1901362,GO:1901564,GO:1901566,GO:1901576,GO:1990542	-	ko:K15119	-	-	-	-	ko00000,ko02000	2.A.29	-	-	Mito_carr
SPB_13354_TRINITY_DN30459_c0_g1_i1.p1	7070.TC010013-PA	8.04e-171	481.0	KOG0749@1|root,KOG0749@2759|Eukaryota,38B82@33154|Opisthokonta,3B9K3@33208|Metazoa,3CTAF@33213|Bilateria,41TUM@6656|Arthropoda,3SI5Z@50557|Insecta	33208|Metazoa	C	Belongs to the mitochondrial carrier (TC 2.A.29) family	slc25a4	GO:0003674,GO:0005215,GO:0005575,GO:0005622,GO:0005623,GO:0005737,GO:0005739,GO:0005740,GO:0005743,GO:0006810,GO:0006839,GO:0008150,GO:0016020,GO:0016021,GO:0019866,GO:0022857,GO:0031090,GO:0031224,GO:0031966,GO:0031967,GO:0031975,GO:0043226,GO:0043227,GO:0043229,GO:0043231,GO:0044422,GO:0044424,GO:0044425,GO:0044429,GO:0044444,GO:0044446,GO:0044464,GO:0051179,GO:0051234,GO:0055085	-	ko:K05863	ko04020,ko04022,ko04217,ko04218,ko05012,ko05016,ko05166,map04020,map04022,map04217,map04218,map05012,map05016,map05166	-	-	-	ko00000,ko00001,ko02000,ko03029	2.A.29.1	-	-	Mito_carr
SPB_13354_TRINITY_DN3324_c0_g1_i1.p1	7070.TC030731-PA	0.0	1129.0	KOG0751@1|root,KOG0751@2759|Eukaryota,38F3Y@33154|Opisthokonta,3BA3D@33208|Metazoa,3CRWT@33213|Bilateria,41VD5@6656|Arthropoda,3SINU@50557|Insecta	33208|Metazoa	C	Belongs to the mitochondrial carrier (TC 2.A.29) family	SLC25A12	GO:0003333,GO:0003674,GO:0005215,GO:0005310,GO:0005313,GO:0005326,GO:0005342,GO:0005488,GO:0005509,GO:0005515,GO:0005575,GO:0005622,GO:0005623,GO:0005737,GO:0005739,GO:0005740,GO:0005743,GO:0005886,GO:0005887,GO:0005975,GO:0005996,GO:0006006,GO:0006091,GO:0006094,GO:0006139,GO:0006163,GO:0006164,GO:0006725,GO:0006753,GO:0006754,GO:0006793,GO:0006796,GO:0006807,GO:0006810,GO:0006811,GO:0006820,GO:0006835,GO:0006836,GO:0006839,GO:0006855,GO:0006865,GO:0006950,GO:0008150,GO:0008152,GO:0008509,GO:0008514,GO:0009058,GO:0009117,GO:0009123,GO:0009124,GO:0009126,GO:0009127,GO:0009141,GO:0009142,GO:0009144,GO:0009145,GO:0009150,GO:0009152,GO:0009156,GO:0009161,GO:0009165,GO:0009167,GO:0009168,GO:0009199,GO:0009201,GO:0009205,GO:0009206,GO:0009259,GO:0009260,GO:0009611,GO:0009987,GO:0010035,GO:0010038,GO:0015075,GO:0015171,GO:0015172,GO:0015179,GO:0015183,GO:0015238,GO:0015318,GO:0015556,GO:0015711,GO:0015740,GO:0015800,GO:0015807,GO:0015810,GO:0015813,GO:0015849,GO:0015893,GO:0015980,GO:0016020,GO:0016021,GO:0016051,GO:0017144,GO:0018130,GO:0019318,GO:0019319,GO:0019438,GO:0019637,GO:0019693,GO:0019866,GO:0022857,GO:0022900,GO:0022904,GO:0031090,GO:0031224,GO:0031226,GO:0031966,GO:0031967,GO:0031975,GO:0034220,GO:0034641,GO:0034654,GO:0042060,GO:0042221,GO:0042493,GO:0042802,GO:0043167,GO:0043169,GO:0043209,GO:0043226,GO:0043227,GO:0043229,GO:0043231,GO:0043490,GO:0044237,GO:0044238,GO:0044249,GO:0044271,GO:0044281,GO:0044283,GO:0044422,GO:0044424,GO:0044425,GO:0044429,GO:0044444,GO:0044446,GO:0044459,GO:0044464,GO:0045333,GO:0046034,GO:0046364,GO:0046390,GO:0046483,GO:0046872,GO:0046942,GO:0046943,GO:0050896,GO:0051179,GO:0051234,GO:0051592,GO:0055085,GO:0055086,GO:0055114,GO:0070778,GO:0071702,GO:0071704,GO:0071705,GO:0071944,GO:0072521,GO:0072522,GO:0090407,GO:0098656,GO:1901135,GO:1901137,GO:1901293,GO:1901360,GO:1901362,GO:1901564,GO:1901566,GO:1901576,GO:1902475,GO:1903825,GO:1905039,GO:1990542	-	ko:K15105	-	-	-	-	ko00000,ko02000	2.A.29.14.1,2.A.29.14.2,2.A.29.14.4	-	-	EF-hand_1,EF-hand_5,EF-hand_8,Mito_carr
SPB_13354_TRINITY_DN3457_c0_g1_i2.p1	7176.CPIJ013697-PA	3.99e-188	527.0	KOG0756@1|root,KOG0756@2759|Eukaryota,38I0A@33154|Opisthokonta,3BAGX@33208|Metazoa,3CY3P@33213|Bilateria,41VAK@6656|Arthropoda,3SHBY@50557|Insecta,44YAP@7147|Diptera,45C8J@7148|Nematocera	33208|Metazoa	C	Belongs to the mitochondrial carrier (TC 2.A.29) family	SLC25A1	GO:0003674,GO:0005215,GO:0005342,GO:0005575,GO:0005622,GO:0005623,GO:0005737,GO:0005739,GO:0005740,GO:0005743,GO:0005975,GO:0005996,GO:0006006,GO:0006094,GO:0006139,GO:0006163,GO:0006164,GO:0006637,GO:0006725,GO:0006732,GO:0006753,GO:0006790,GO:0006793,GO:0006796,GO:0006807,GO:0006810,GO:0006811,GO:0006820,GO:0006839,GO:0006842,GO:0006843,GO:0006855,GO:0008150,GO:0008152,GO:0008509,GO:0008514,GO:0009058,GO:0009108,GO:0009117,GO:0009150,GO:0009152,GO:0009165,GO:0009259,GO:0009260,GO:0009987,GO:0015075,GO:0015137,GO:0015142,GO:0015238,GO:0015318,GO:0015711,GO:0015746,GO:0015849,GO:0015893,GO:0016006,GO:0016020,GO:0016021,GO:0016051,GO:0018130,GO:0019318,GO:0019319,GO:0019438,GO:0019637,GO:0019693,GO:0019866,GO:0022857,GO:0031090,GO:0031224,GO:0031966,GO:0031967,GO:0031975,GO:0033865,GO:0033866,GO:0033875,GO:0034030,GO:0034032,GO:0034033,GO:0034220,GO:0034641,GO:0034654,GO:0035337,GO:0035383,GO:0035384,GO:0035674,GO:0042221,GO:0042493,GO:0042891,GO:0042895,GO:0043226,GO:0043227,GO:0043229,GO:0043231,GO:0043603,GO:0043604,GO:0044237,GO:0044238,GO:0044249,GO:0044271,GO:0044272,GO:0044281,GO:0044283,GO:0044422,GO:0044424,GO:0044425,GO:0044429,GO:0044444,GO:0044446,GO:0044464,GO:0046364,GO:0046390,GO:0046483,GO:0046942,GO:0046943,GO:0046949,GO:0050896,GO:0051179,GO:0051186,GO:0051188,GO:0051234,GO:0055085,GO:0055086,GO:0071616,GO:0071702,GO:0071704,GO:0072521,GO:0072522,GO:0090407,GO:0098656,GO:1901135,GO:1901137,GO:1901293,GO:1901360,GO:1901362,GO:1901564,GO:1901566,GO:1901568,GO:1901570,GO:1901576,GO:1903825,GO:1905039,GO:1990542,GO:1990546	-	ko:K15100	-	-	-	-	ko00000,ko02000	2.A.29.7	-	-	Mito_carr
SPB_13354_TRINITY_DN3467_c0_g1_i1.p1	7070.TC007680-PA	4.72e-132	384.0	KOG0763@1|root,KOG0763@2759|Eukaryota,38CY1@33154|Opisthokonta,3BE42@33208|Metazoa,3CTXN@33213|Bilateria,41W7H@6656|Arthropoda,3SG4R@50557|Insecta	33208|Metazoa	C	Belongs to the mitochondrial carrier (TC 2.A.29) family	SLC25A15	GO:0000050,GO:0000064,GO:0003333,GO:0003674,GO:0005215,GO:0005342,GO:0005575,GO:0005622,GO:0005623,GO:0005737,GO:0005739,GO:0005740,GO:0005743,GO:0006807,GO:0006810,GO:0006811,GO:0006812,GO:0006820,GO:0006839,GO:0006855,GO:0006865,GO:0008150,GO:0008152,GO:0008324,GO:0008509,GO:0008514,GO:0009058,GO:0009987,GO:0015075,GO:0015171,GO:0015179,GO:0015238,GO:0015318,GO:0015711,GO:0015807,GO:0015822,GO:0015849,GO:0015893,GO:0016020,GO:0016021,GO:0019627,GO:0019866,GO:0022857,GO:0031090,GO:0031224,GO:0031966,GO:0031967,GO:0031975,GO:0034220,GO:0034641,GO:0042221,GO:0042493,GO:0043226,GO:0043227,GO:0043229,GO:0043231,GO:0043603,GO:0043604,GO:0044237,GO:0044249,GO:0044271,GO:0044281,GO:0044422,GO:0044424,GO:0044425,GO:0044429,GO:0044444,GO:0044446,GO:0044464,GO:0046942,GO:0046943,GO:0050896,GO:0051179,GO:0051234,GO:0055085,GO:0071702,GO:0071704,GO:0071705,GO:0071941,GO:0098655,GO:0098656,GO:1901564,GO:1901566,GO:1901576,GO:1902475,GO:1903352,GO:1903825,GO:1905039,GO:1990542,GO:1990575	-	ko:K15101	-	-	-	-	ko00000,ko02000	2.A.29.19	-	-	Mito_carr
SPB_13354_TRINITY_DN3755_c0_g1_i2.p1	7070.TC000102-PA	1.14e-201	560.0	KOG0749@1|root,KOG0749@2759|Eukaryota,38B82@33154|Opisthokonta,3B9K3@33208|Metazoa,3CTAF@33213|Bilateria,41TUM@6656|Arthropoda,3SK6U@50557|Insecta	33208|Metazoa	C	Belongs to the mitochondrial carrier (TC 2.A.29) family	slc25a4	GO:0000003,GO:0000295,GO:0001508,GO:0003006,GO:0003254,GO:0003674,GO:0005215,GO:0005346,GO:0005347,GO:0005471,GO:0005575,GO:0005622,GO:0005623,GO:0005737,GO:0005739,GO:0005740,GO:0005743,GO:0006140,GO:0006810,GO:0006811,GO:0006820,GO:0006839,GO:0006855,GO:0006862,GO:0006873,GO:0006874,GO:0006875,GO:0006950,GO:0006979,GO:0006996,GO:0007005,GO:0007006,GO:0007154,GO:0007267,GO:0007268,GO:0007275,GO:0007276,GO:0007281,GO:0007292,GO:0007399,GO:0007416,GO:0007528,GO:0007568,GO:0008150,GO:0008340,GO:0008509,GO:0008514,GO:0009889,GO:0009891,GO:0009892,GO:0009893,GO:0009894,GO:0009895,GO:0009987,GO:0010259,GO:0010506,GO:0010507,GO:0010562,GO:0015075,GO:0015215,GO:0015216,GO:0015217,GO:0015238,GO:0015291,GO:0015297,GO:0015301,GO:0015605,GO:0015711,GO:0015748,GO:0015865,GO:0015866,GO:0015867,GO:0015868,GO:0015893,GO:0015931,GO:0015932,GO:0016020,GO:0016021,GO:0016043,GO:0016192,GO:0019219,GO:0019220,GO:0019222,GO:0019725,GO:0019866,GO:0019953,GO:0022412,GO:0022414,GO:0022607,GO:0022804,GO:0022857,GO:0023052,GO:0030003,GO:0030154,GO:0030808,GO:0030810,GO:0031090,GO:0031224,GO:0031323,GO:0031324,GO:0031325,GO:0031326,GO:0031328,GO:0031329,GO:0031330,GO:0031966,GO:0031967,GO:0031975,GO:0032501,GO:0032502,GO:0032504,GO:0033554,GO:0034220,GO:0034599,GO:0040007,GO:0040011,GO:0042221,GO:0042391,GO:0042493,GO:0042592,GO:0043226,GO:0043227,GO:0043229,GO:0043231,GO:0044085,GO:0044422,GO:0044424,GO:0044425,GO:0044429,GO:0044444,GO:0044446,GO:0044464,GO:0044703,GO:0045935,GO:0045937,GO:0045981,GO:0046716,GO:0046902,GO:0046907,GO:0048468,GO:0048477,GO:0048489,GO:0048518,GO:0048519,GO:0048522,GO:0048523,GO:0048589,GO:0048609,GO:0048731,GO:0048856,GO:0048869,GO:0048878,GO:0050789,GO:0050794,GO:0050801,GO:0050808,GO:0050896,GO:0051124,GO:0051171,GO:0051173,GO:0051174,GO:0051179,GO:0051234,GO:0051480,GO:0051503,GO:0051560,GO:0051640,GO:0051641,GO:0051648,GO:0051649,GO:0051650,GO:0051656,GO:0051704,GO:0051716,GO:0051881,GO:0051900,GO:0055065,GO:0055074,GO:0055080,GO:0055082,GO:0055085,GO:0060249,GO:0061024,GO:0062012,GO:0062013,GO:0065007,GO:0065008,GO:0070050,GO:0070887,GO:0071702,GO:0071705,GO:0071840,GO:0072503,GO:0072507,GO:0080090,GO:0090559,GO:0097479,GO:0097480,GO:0098656,GO:0098771,GO:0098916,GO:0099003,GO:0099516,GO:0099536,GO:0099537,GO:1900371,GO:1900373,GO:1900542,GO:1900544,GO:1901264,GO:1901505,GO:1901679,GO:1903578,GO:1903580,GO:2001169,GO:2001171	-	ko:K05863	ko04020,ko04022,ko04217,ko04218,ko05012,ko05016,ko05166,map04020,map04022,map04217,map04218,map05012,map05016,map05166	-	-	-	ko00000,ko00001,ko02000,ko03029	2.A.29.1	-	-	Mito_carr
SPB_13354_TRINITY_DN4005_c0_g1_i15.p1	136037.KDR22386	4.11e-64	203.0	KOG0754@1|root,KOG0754@2759|Eukaryota,38CTW@33154|Opisthokonta,3BFGB@33208|Metazoa,3CX3X@33213|Bilateria,41U8B@6656|Arthropoda,3SGIN@50557|Insecta	33208|Metazoa	C	Belongs to the mitochondrial carrier (TC 2.A.29) family	SLC25A21	GO:0003674,GO:0005215,GO:0005310,GO:0005342,GO:0005575,GO:0005622,GO:0005623,GO:0005737,GO:0005739,GO:0005740,GO:0005743,GO:0006082,GO:0006520,GO:0006553,GO:0006554,GO:0006807,GO:0006810,GO:0006811,GO:0006820,GO:0006835,GO:0006839,GO:0008150,GO:0008152,GO:0008509,GO:0008514,GO:0009056,GO:0009063,GO:0009066,GO:0009068,GO:0009987,GO:0015075,GO:0015139,GO:0015318,GO:0015711,GO:0015742,GO:0015849,GO:0016020,GO:0016021,GO:0016054,GO:0019752,GO:0019866,GO:0022857,GO:0031090,GO:0031224,GO:0031966,GO:0031967,GO:0031975,GO:0034220,GO:0043226,GO:0043227,GO:0043229,GO:0043231,GO:0043436,GO:0044237,GO:0044238,GO:0044248,GO:0044281,GO:0044282,GO:0044422,GO:0044424,GO:0044425,GO:0044429,GO:0044444,GO:0044446,GO:0044464,GO:0046395,GO:0046942,GO:0046943,GO:0051179,GO:0051181,GO:0051184,GO:0051234,GO:0055085,GO:0071702,GO:0071704,GO:0098656,GO:1901564,GO:1901565,GO:1901575,GO:1901605,GO:1901606,GO:1903825,GO:1905039	-	ko:K15110	-	-	-	-	ko00000,ko02000	2.A.29.2.4,2.A.29.2.5,2.A.29.2.8	-	-	Mito_carr
SPB_13354_TRINITY_DN4005_c0_g1_i6.p1	7070.TC008186-PA	1.88e-95	285.0	KOG0754@1|root,KOG0754@2759|Eukaryota,38CTW@33154|Opisthokonta,3BFGB@33208|Metazoa,3CX3X@33213|Bilateria,41U8B@6656|Arthropoda,3SGIN@50557|Insecta	33208|Metazoa	C	Belongs to the mitochondrial carrier (TC 2.A.29) family	SLC25A21	GO:0003674,GO:0005215,GO:0005310,GO:0005342,GO:0005575,GO:0005622,GO:0005623,GO:0005737,GO:0005739,GO:0005740,GO:0005743,GO:0006082,GO:0006520,GO:0006553,GO:0006554,GO:0006807,GO:0006810,GO:0006811,GO:0006820,GO:0006835,GO:0006839,GO:0008150,GO:0008152,GO:0008509,GO:0008514,GO:0009056,GO:0009063,GO:0009066,GO:0009068,GO:0009987,GO:0015075,GO:0015139,GO:0015318,GO:0015711,GO:0015742,GO:0015849,GO:0016020,GO:0016021,GO:0016054,GO:0019752,GO:0019866,GO:0022857,GO:0031090,GO:0031224,GO:0031966,GO:0031967,GO:0031975,GO:0034220,GO:0043226,GO:0043227,GO:0043229,GO:0043231,GO:0043436,GO:0044237,GO:0044238,GO:0044248,GO:0044281,GO:0044282,GO:0044422,GO:0044424,GO:0044425,GO:0044429,GO:0044444,GO:0044446,GO:0044464,GO:0046395,GO:0046942,GO:0046943,GO:0051179,GO:0051181,GO:0051184,GO:0051234,GO:0055085,GO:0071702,GO:0071704,GO:0098656,GO:1901564,GO:1901565,GO:1901575,GO:1901605,GO:1901606,GO:1903825,GO:1905039	-	ko:K15110	-	-	-	-	ko00000,ko02000	2.A.29.2.4,2.A.29.2.5,2.A.29.2.8	-	-	Mito_carr
SPB_13354_TRINITY_DN4790_c0_g1_i1.p1	7070.TC004603-PA	4.04e-185	527.0	KOG2954@1|root,KOG2954@2759|Eukaryota,38G1E@33154|Opisthokonta,3BASN@33208|Metazoa,3CWBE@33213|Bilateria,41TNT@6656|Arthropoda,3SHR9@50557|Insecta	33208|Metazoa	C	Belongs to the mitochondrial carrier (TC 2.A.29) family	SLC25A46	GO:0000266,GO:0005575,GO:0005622,GO:0005623,GO:0005737,GO:0005739,GO:0005740,GO:0005741,GO:0006996,GO:0007005,GO:0007275,GO:0007399,GO:0008150,GO:0009987,GO:0016020,GO:0016043,GO:0019867,GO:0022008,GO:0030030,GO:0030154,GO:0030182,GO:0031090,GO:0031175,GO:0031966,GO:0031967,GO:0031968,GO:0031975,GO:0032501,GO:0032502,GO:0042995,GO:0043005,GO:0043226,GO:0043227,GO:0043229,GO:0043231,GO:0044422,GO:0044424,GO:0044429,GO:0044444,GO:0044446,GO:0044464,GO:0048285,GO:0048468,GO:0048666,GO:0048699,GO:0048731,GO:0048856,GO:0048869,GO:0061024,GO:0061564,GO:0071840,GO:0090148,GO:0090149,GO:0097458,GO:0098588,GO:0098805,GO:0120025,GO:0120036	-	ko:K03454	-	-	-	-	ko00000,ko02000	2.A.29.30	-	-	Mito_carr
SPB_13354_TRINITY_DN4839_c0_g1_i2.p1	7070.TC014295-PA	6.79e-130	393.0	COG0515@1|root,KOG1519@1|root,KOG0192@2759|Eukaryota,KOG1519@2759|Eukaryota,3975H@33154|Opisthokonta,3BFXT@33208|Metazoa,3CT01@33213|Bilateria,41WA7@6656|Arthropoda,3SIQE@50557|Insecta	33208|Metazoa	C	Belongs to the mitochondrial carrier (TC 2.A.29) family	SLC25A51	GO:0003674,GO:0005215,GO:0005575,GO:0005622,GO:0005623,GO:0005737,GO:0005739,GO:0005740,GO:0005743,GO:0006810,GO:0006839,GO:0008150,GO:0016020,GO:0016021,GO:0019866,GO:0022857,GO:0031090,GO:0031224,GO:0031966,GO:0031967,GO:0031975,GO:0043226,GO:0043227,GO:0043229,GO:0043231,GO:0044422,GO:0044424,GO:0044425,GO:0044429,GO:0044444,GO:0044446,GO:0044464,GO:0051179,GO:0051234,GO:0055085	-	-	-	-	-	-	-	-	-	-	Mito_carr
SPB_13354_TRINITY_DN527_c0_g1_i2.p1	7159.AAEL011276-PA	2.61e-173	489.0	KOG0750@1|root,KOG0750@2759|Eukaryota,38D7X@33154|Opisthokonta,3BAM1@33208|Metazoa,3CWI8@33213|Bilateria,41UCP@6656|Arthropoda,3SKHG@50557|Insecta,450S9@7147|Diptera,45HTR@7148|Nematocera	33208|Metazoa	C	Belongs to the mitochondrial carrier (TC 2.A.29) family	SLC25A22	GO:0003333,GO:0003674,GO:0005215,GO:0005280,GO:0005283,GO:0005310,GO:0005313,GO:0005314,GO:0005326,GO:0005328,GO:0005342,GO:0005343,GO:0005416,GO:0005575,GO:0005622,GO:0005623,GO:0005737,GO:0005739,GO:0005740,GO:0005743,GO:0006810,GO:0006811,GO:0006812,GO:0006814,GO:0006820,GO:0006835,GO:0006836,GO:0006839,GO:0006855,GO:0006865,GO:0008150,GO:0008324,GO:0008509,GO:0008514,GO:0015075,GO:0015077,GO:0015078,GO:0015081,GO:0015171,GO:0015172,GO:0015179,GO:0015238,GO:0015291,GO:0015293,GO:0015294,GO:0015295,GO:0015318,GO:0015370,GO:0015501,GO:0015672,GO:0015711,GO:0015800,GO:0015807,GO:0015813,GO:0015849,GO:0015893,GO:0016020,GO:0016021,GO:0017153,GO:0019866,GO:0022804,GO:0022857,GO:0022890,GO:0030001,GO:0031090,GO:0031224,GO:0031966,GO:0031967,GO:0031975,GO:0034220,GO:0035725,GO:0042221,GO:0042493,GO:0043226,GO:0043227,GO:0043229,GO:0043231,GO:0044422,GO:0044424,GO:0044425,GO:0044429,GO:0044444,GO:0044446,GO:0044464,GO:0046873,GO:0046942,GO:0046943,GO:0050896,GO:0051179,GO:0051234,GO:0055085,GO:0071702,GO:0071705,GO:0098655,GO:0098656,GO:0098660,GO:0098662,GO:1902475,GO:1902600,GO:1903825,GO:1905039	-	ko:K15107	-	-	-	-	ko00000,ko02000	2.A.29.14.3	-	-	Mito_carr
SPB_13354_TRINITY_DN5490_c0_g1_i2.p1	7070.TC006460-PA	4.33e-274	761.0	KOG0036@1|root,KOG0036@2759|Eukaryota,38B6F@33154|Opisthokonta,3BD3M@33208|Metazoa,3CS5J@33213|Bilateria,41U1R@6656|Arthropoda,3SHH7@50557|Insecta	33208|Metazoa	C	Belongs to the mitochondrial carrier (TC 2.A.29) family	SLC25A25	GO:0000295,GO:0001654,GO:0002021,GO:0002082,GO:0003674,GO:0005215,GO:0005346,GO:0005347,GO:0005488,GO:0005509,GO:0005575,GO:0005622,GO:0005623,GO:0005737,GO:0005739,GO:0005740,GO:0005743,GO:0006091,GO:0006139,GO:0006140,GO:0006163,GO:0006725,GO:0006753,GO:0006793,GO:0006796,GO:0006807,GO:0006810,GO:0006811,GO:0006812,GO:0006816,GO:0006820,GO:0006839,GO:0006851,GO:0006855,GO:0006862,GO:0006950,GO:0006979,GO:0007275,GO:0007423,GO:0008150,GO:0008152,GO:0008509,GO:0008514,GO:0009117,GO:0009123,GO:0009126,GO:0009141,GO:0009144,GO:0009150,GO:0009161,GO:0009167,GO:0009199,GO:0009205,GO:0009259,GO:0009605,GO:0009888,GO:0009987,GO:0009991,GO:0010035,GO:0010038,GO:0010941,GO:0014823,GO:0015075,GO:0015215,GO:0015216,GO:0015217,GO:0015238,GO:0015605,GO:0015711,GO:0015748,GO:0015865,GO:0015866,GO:0015867,GO:0015868,GO:0015893,GO:0015931,GO:0015932,GO:0015980,GO:0016020,GO:0016021,GO:0017144,GO:0019219,GO:0019220,GO:0019222,GO:0019637,GO:0019693,GO:0019866,GO:0022857,GO:0030001,GO:0031090,GO:0031224,GO:0031323,GO:0031667,GO:0031966,GO:0031967,GO:0031975,GO:0032094,GO:0032501,GO:0032502,GO:0032879,GO:0033554,GO:0034220,GO:0034599,GO:0034641,GO:0035264,GO:0036444,GO:0040007,GO:0042221,GO:0042325,GO:0042493,GO:0042592,GO:0043010,GO:0043167,GO:0043169,GO:0043226,GO:0043227,GO:0043229,GO:0043231,GO:0043457,GO:0043467,GO:0044237,GO:0044238,GO:0044281,GO:0044422,GO:0044424,GO:0044425,GO:0044429,GO:0044444,GO:0044446,GO:0044464,GO:0045333,GO:0046034,GO:0046483,GO:0046872,GO:0048513,GO:0048589,GO:0048731,GO:0048856,GO:0048878,GO:0050789,GO:0050794,GO:0050896,GO:0051171,GO:0051174,GO:0051179,GO:0051234,GO:0051282,GO:0051503,GO:0051592,GO:0051716,GO:0055085,GO:0055086,GO:0055114,GO:0060401,GO:0060612,GO:0061448,GO:0062012,GO:0065007,GO:0065008,GO:0070509,GO:0070588,GO:0070838,GO:0070887,GO:0071241,GO:0071248,GO:0071277,GO:0071702,GO:0071704,GO:0071705,GO:0072511,GO:0072521,GO:0080090,GO:0097274,GO:0098655,GO:0098656,GO:0098660,GO:0098662,GO:1900542,GO:1901135,GO:1901264,GO:1901360,GO:1901505,GO:1901564,GO:1901679,GO:1903578,GO:1990542	-	ko:K14684	-	-	-	-	ko00000,ko02000	2.A.29.23	-	-	EF-hand_5,EF-hand_6,EF-hand_7,EF-hand_8,Mito_carr
SPB_13354_TRINITY_DN580_c0_g1_i14.p1	7070.TC003733-PA	4.39e-130	379.0	KOG0755@1|root,KOG0755@2759|Eukaryota,38FT2@33154|Opisthokonta,3B94D@33208|Metazoa,3CYHW@33213|Bilateria,41YDA@6656|Arthropoda,3SFS6@50557|Insecta	33208|Metazoa	C	Belongs to the mitochondrial carrier (TC 2.A.29) family	SLC25A34	GO:0003674,GO:0005215,GO:0005575,GO:0005622,GO:0005623,GO:0005737,GO:0005739,GO:0005740,GO:0005743,GO:0006810,GO:0006839,GO:0008150,GO:0016020,GO:0016021,GO:0019866,GO:0022857,GO:0031090,GO:0031224,GO:0031966,GO:0031967,GO:0031975,GO:0043226,GO:0043227,GO:0043229,GO:0043231,GO:0044422,GO:0044424,GO:0044425,GO:0044429,GO:0044444,GO:0044446,GO:0044464,GO:0051179,GO:0051234,GO:0055085	-	ko:K15117	-	-	-	-	ko00000,ko02000	2.A.29.15	-	-	Mito_carr
SPB_13354_TRINITY_DN586_c0_g1_i1.p1	7070.TC002390-PA	5.77e-142	410.0	KOG2745@1|root,KOG2745@2759|Eukaryota,38BXA@33154|Opisthokonta,3BJX2@33208|Metazoa,3D0DX@33213|Bilateria,41UKF@6656|Arthropoda,3SMC9@50557|Insecta	33208|Metazoa	C	Belongs to the mitochondrial carrier (TC 2.A.29) family	MTCH2	GO:0000266,GO:0005575,GO:0005622,GO:0005623,GO:0005737,GO:0005739,GO:0005740,GO:0005741,GO:0006082,GO:0006089,GO:0006091,GO:0006109,GO:0006110,GO:0006119,GO:0006139,GO:0006140,GO:0006163,GO:0006725,GO:0006753,GO:0006793,GO:0006796,GO:0006807,GO:0006810,GO:0006839,GO:0006915,GO:0006928,GO:0006996,GO:0007005,GO:0007006,GO:0008104,GO:0008150,GO:0008152,GO:0008219,GO:0008637,GO:0009117,GO:0009123,GO:0009126,GO:0009141,GO:0009144,GO:0009150,GO:0009161,GO:0009167,GO:0009199,GO:0009205,GO:0009259,GO:0009314,GO:0009628,GO:0009889,GO:0009890,GO:0009892,GO:0009893,GO:0009894,GO:0009895,GO:0009966,GO:0009967,GO:0009987,GO:0010563,GO:0010604,GO:0010646,GO:0010647,GO:0010675,GO:0010677,GO:0010917,GO:0010941,GO:0010942,GO:0010950,GO:0010952,GO:0012501,GO:0015980,GO:0016020,GO:0016043,GO:0016310,GO:0016477,GO:0017144,GO:0019219,GO:0019220,GO:0019222,GO:0019637,GO:0019693,GO:0019752,GO:0019867,GO:0022900,GO:0022904,GO:0023051,GO:0023056,GO:0030162,GO:0030808,GO:0030809,GO:0030811,GO:0030812,GO:0031090,GO:0031323,GO:0031324,GO:0031325,GO:0031326,GO:0031327,GO:0031329,GO:0031330,GO:0031966,GO:0031967,GO:0031968,GO:0031975,GO:0032268,GO:0032270,GO:0032787,GO:0033036,GO:0033365,GO:0034613,GO:0034641,GO:0035701,GO:0040011,GO:0042325,GO:0042326,GO:0042391,GO:0042592,GO:0042773,GO:0042775,GO:0042981,GO:0043065,GO:0043067,GO:0043068,GO:0043085,GO:0043226,GO:0043227,GO:0043229,GO:0043231,GO:0043280,GO:0043281,GO:0043436,GO:0043467,GO:0043470,GO:0044093,GO:0044237,GO:0044238,GO:0044281,GO:0044422,GO:0044424,GO:0044429,GO:0044444,GO:0044446,GO:0044464,GO:0045184,GO:0045333,GO:0045820,GO:0045837,GO:0045862,GO:0045912,GO:0045934,GO:0045936,GO:0045980,GO:0046034,GO:0046483,GO:0046902,GO:0048285,GO:0048518,GO:0048519,GO:0048522,GO:0048523,GO:0048583,GO:0048584,GO:0048870,GO:0048872,GO:0050789,GO:0050790,GO:0050794,GO:0050896,GO:0051171,GO:0051172,GO:0051173,GO:0051174,GO:0051179,GO:0051193,GO:0051195,GO:0051196,GO:0051198,GO:0051234,GO:0051246,GO:0051247,GO:0051336,GO:0051345,GO:0051641,GO:0051649,GO:0051674,GO:0051716,GO:0051881,GO:0052547,GO:0052548,GO:0055086,GO:0055114,GO:0060255,GO:0061024,GO:0061484,GO:0062012,GO:0062014,GO:0065007,GO:0065008,GO:0065009,GO:0070585,GO:0070727,GO:0071214,GO:0071478,GO:0071704,GO:0071840,GO:0072521,GO:0072594,GO:0072655,GO:0072657,GO:0080090,GO:0080134,GO:0080135,GO:0090150,GO:0090151,GO:0090152,GO:0090559,GO:0097284,GO:0098588,GO:0098805,GO:0104004,GO:1900371,GO:1900372,GO:1900542,GO:1900543,GO:1901135,GO:1901360,GO:1901564,GO:1901615,GO:1902108,GO:1902229,GO:1902231,GO:1902531,GO:1902533,GO:1903578,GO:1903579,GO:1904019,GO:2000116,GO:2001020,GO:2001022,GO:2001056,GO:2001169,GO:2001170,GO:2001233,GO:2001235,GO:2001242,GO:2001244	-	ko:K17885	-	-	-	-	ko00000,ko02000,ko03029	2.A.29.25	-	-	Mito_carr
SPB_13354_TRINITY_DN6111_c0_g1_i2.p1	7070.TC010344-PA	2.47e-147	423.0	KOG0752@1|root,KOG0752@2759|Eukaryota,38HAE@33154|Opisthokonta,3BERX@33208|Metazoa,3D22J@33213|Bilateria,41YN5@6656|Arthropoda,3SKZR@50557|Insecta	33208|Metazoa	C	Belongs to the mitochondrial carrier (TC 2.A.29) family	SLC25A19	GO:0003674,GO:0005215,GO:0005575,GO:0005622,GO:0005623,GO:0005737,GO:0005739,GO:0005740,GO:0005743,GO:0006725,GO:0006766,GO:0006767,GO:0006790,GO:0006807,GO:0006810,GO:0006811,GO:0006812,GO:0006820,GO:0006839,GO:0006855,GO:0006862,GO:0008150,GO:0008152,GO:0008324,GO:0008509,GO:0008514,GO:0009987,GO:0015075,GO:0015101,GO:0015215,GO:0015234,GO:0015238,GO:0015291,GO:0015297,GO:0015605,GO:0015695,GO:0015711,GO:0015748,GO:0015893,GO:0015931,GO:0015932,GO:0016020,GO:0016021,GO:0017144,GO:0019866,GO:0022804,GO:0022857,GO:0030233,GO:0030302,GO:0030974,GO:0031090,GO:0031224,GO:0031300,GO:0031301,GO:0031304,GO:0031305,GO:0031966,GO:0031967,GO:0031975,GO:0032592,GO:0034220,GO:0034641,GO:0035461,GO:0042221,GO:0042493,GO:0042723,GO:0043226,GO:0043227,GO:0043229,GO:0043231,GO:0044237,GO:0044281,GO:0044422,GO:0044424,GO:0044425,GO:0044429,GO:0044444,GO:0044446,GO:0044455,GO:0044464,GO:0045117,GO:0046483,GO:0050896,GO:0051179,GO:0051180,GO:0051181,GO:0051234,GO:0055085,GO:0071702,GO:0071704,GO:0071705,GO:0071934,GO:0072348,GO:0072527,GO:0072531,GO:0090422,GO:0090482,GO:0098573,GO:0098655,GO:0098656,GO:1901264,GO:1901360,GO:1901474,GO:1901564,GO:1901679,GO:1901682,GO:1990542,GO:1990545	-	ko:K15108	-	-	-	-	ko00000,ko02000	2.A.29.16,2.A.29.28	-	-	Mito_carr
SPB_13354_TRINITY_DN6198_c0_g1_i15.p1	43151.ADAC002988-PA	1.27e-147	422.0	KOG0759@1|root,KOG0759@2759|Eukaryota,38GSC@33154|Opisthokonta,3BCKV@33208|Metazoa,3CTRB@33213|Bilateria,41U2P@6656|Arthropoda,3SJWX@50557|Insecta,451EF@7147|Diptera,45FC4@7148|Nematocera	33208|Metazoa	C	Belongs to the mitochondrial carrier (TC 2.A.29) family	SLC25A10	GO:0000313,GO:0000315,GO:0003674,GO:0005215,GO:0005310,GO:0005315,GO:0005342,GO:0005575,GO:0005622,GO:0005623,GO:0005634,GO:0005654,GO:0005737,GO:0005739,GO:0005740,GO:0005743,GO:0005759,GO:0005761,GO:0005762,GO:0005840,GO:0005975,GO:0005996,GO:0006006,GO:0006094,GO:0006790,GO:0006810,GO:0006811,GO:0006817,GO:0006820,GO:0006835,GO:0006839,GO:0006855,GO:0008150,GO:0008152,GO:0008272,GO:0008509,GO:0008514,GO:0009058,GO:0009987,GO:0015075,GO:0015103,GO:0015114,GO:0015116,GO:0015117,GO:0015131,GO:0015140,GO:0015141,GO:0015238,GO:0015291,GO:0015297,GO:0015318,GO:0015556,GO:0015698,GO:0015709,GO:0015711,GO:0015729,GO:0015740,GO:0015743,GO:0015744,GO:0015849,GO:0015893,GO:0015934,GO:0016020,GO:0016021,GO:0016051,GO:0019318,GO:0019319,GO:0019418,GO:0019866,GO:0022804,GO:0022857,GO:0031090,GO:0031224,GO:0031966,GO:0031967,GO:0031974,GO:0031975,GO:0031981,GO:0032991,GO:0034220,GO:0035435,GO:0042221,GO:0042493,GO:0043226,GO:0043227,GO:0043228,GO:0043229,GO:0043231,GO:0043232,GO:0043233,GO:0044237,GO:0044238,GO:0044281,GO:0044283,GO:0044391,GO:0044422,GO:0044424,GO:0044425,GO:0044428,GO:0044429,GO:0044444,GO:0044446,GO:0044464,GO:0046364,GO:0046942,GO:0046943,GO:0050896,GO:0051179,GO:0051234,GO:0055085,GO:0055114,GO:0070013,GO:0070221,GO:0071422,GO:0071423,GO:0071702,GO:0071704,GO:0072348,GO:0098656,GO:0098660,GO:0098661,GO:0098798,GO:1901576,GO:1901682,GO:1902356,GO:1902358,GO:1903825,GO:1905039,GO:1990904	-	ko:K13577	ko04964,map04964	-	-	-	ko00000,ko00001,ko02000	2.A.29.2.2,2.A.29.2.3,2.A.29.2.7	-	-	Mito_carr,Ribosomal_L12,Ribosomal_L12_N
SPB_13354_TRINITY_DN6819_c0_g1_i1.p1	136037.KDR24074	2.13e-148	426.0	KOG0759@1|root,KOG0759@2759|Eukaryota,38GP4@33154|Opisthokonta,3BDF9@33208|Metazoa,3CS0D@33213|Bilateria,41UVF@6656|Arthropoda,3SG2N@50557|Insecta	33208|Metazoa	C	Belongs to the mitochondrial carrier (TC 2.A.29) family	SLC25A11	GO:0003674,GO:0005215,GO:0005310,GO:0005342,GO:0005575,GO:0005622,GO:0005623,GO:0005737,GO:0005739,GO:0005740,GO:0005743,GO:0005886,GO:0005887,GO:0005975,GO:0005996,GO:0006006,GO:0006094,GO:0006810,GO:0006811,GO:0006820,GO:0006835,GO:0006839,GO:0008150,GO:0008152,GO:0008509,GO:0008514,GO:0009058,GO:0015075,GO:0015140,GO:0015291,GO:0015297,GO:0015301,GO:0015318,GO:0015367,GO:0015556,GO:0015711,GO:0015740,GO:0015742,GO:0015743,GO:0015849,GO:0016020,GO:0016021,GO:0016051,GO:0019318,GO:0019319,GO:0019866,GO:0022804,GO:0022857,GO:0031090,GO:0031224,GO:0031226,GO:0031966,GO:0031967,GO:0031975,GO:0034220,GO:0043226,GO:0043227,GO:0043229,GO:0043231,GO:0044238,GO:0044281,GO:0044283,GO:0044422,GO:0044424,GO:0044425,GO:0044429,GO:0044444,GO:0044446,GO:0044459,GO:0044464,GO:0046364,GO:0046942,GO:0046943,GO:0051179,GO:0051181,GO:0051234,GO:0055085,GO:0071423,GO:0071702,GO:0071704,GO:0071944,GO:0098656,GO:0099516,GO:1901576,GO:1903825,GO:1905039	-	ko:K15104	-	-	-	-	ko00000,ko02000	2.A.29.2.1,2.A.29.2.9	-	-	Mito_carr
SPB_13354_TRINITY_DN6925_c0_g1_i2.p1	7070.TC004690-PA	8.9e-159	452.0	KOG0758@1|root,KOG0758@2759|Eukaryota,38BD7@33154|Opisthokonta,3BFY8@33208|Metazoa,3CZ26@33213|Bilateria,41UX6@6656|Arthropoda,3SG1X@50557|Insecta	33208|Metazoa	C	Belongs to the mitochondrial carrier (TC 2.A.29) family	SLC25A20	GO:0000902,GO:0000904,GO:0002064,GO:0003382,GO:0003674,GO:0005215,GO:0005476,GO:0005575,GO:0005622,GO:0005623,GO:0005737,GO:0005739,GO:0005740,GO:0005743,GO:0005829,GO:0006810,GO:0006811,GO:0006812,GO:0006820,GO:0006839,GO:0006844,GO:0006853,GO:0006869,GO:0006873,GO:0006875,GO:0007275,GO:0007424,GO:0008150,GO:0008324,GO:0008519,GO:0009653,GO:0009888,GO:0009987,GO:0010876,GO:0010960,GO:0010961,GO:0015075,GO:0015095,GO:0015101,GO:0015226,GO:0015227,GO:0015291,GO:0015297,GO:0015318,GO:0015651,GO:0015693,GO:0015695,GO:0015696,GO:0015697,GO:0015711,GO:0015718,GO:0015838,GO:0015849,GO:0015879,GO:0015908,GO:0015909,GO:0016020,GO:0016021,GO:0016043,GO:0019725,GO:0019866,GO:0022804,GO:0022857,GO:0022890,GO:0030001,GO:0030003,GO:0030154,GO:0030855,GO:0031090,GO:0031224,GO:0031966,GO:0031967,GO:0031975,GO:0032365,GO:0032501,GO:0032502,GO:0032989,GO:0033036,GO:0034220,GO:0035002,GO:0042044,GO:0042045,GO:0042592,GO:0043226,GO:0043227,GO:0043229,GO:0043231,GO:0044422,GO:0044424,GO:0044425,GO:0044429,GO:0044444,GO:0044446,GO:0044464,GO:0045016,GO:0046873,GO:0046907,GO:0046942,GO:0048468,GO:0048731,GO:0048856,GO:0048869,GO:0048878,GO:0050801,GO:0051179,GO:0051181,GO:0051234,GO:0051641,GO:0051649,GO:0055065,GO:0055080,GO:0055082,GO:0055085,GO:0060429,GO:0060541,GO:0065007,GO:0065008,GO:0070633,GO:0070838,GO:0071702,GO:0071705,GO:0071840,GO:0072337,GO:0072349,GO:0072488,GO:0072503,GO:0072507,GO:0072511,GO:0098655,GO:0098656,GO:0098660,GO:0098662,GO:0098771,GO:1902001,GO:1902603,GO:1902616,GO:1903825,GO:1903830,GO:1905039,GO:1990542,GO:1990616	-	ko:K15109	ko04714,map04714	-	-	-	ko00000,ko00001,ko02000	2.A.29.8	-	-	Mito_carr
SPB_13354_TRINITY_DN6925_c0_g1_i4.p1	7070.TC004690-PA	8.31e-134	387.0	KOG0758@1|root,KOG0758@2759|Eukaryota,38BD7@33154|Opisthokonta,3BFY8@33208|Metazoa,3CZ26@33213|Bilateria,41UX6@6656|Arthropoda,3SG1X@50557|Insecta	33208|Metazoa	C	Belongs to the mitochondrial carrier (TC 2.A.29) family	SLC25A20	GO:0000902,GO:0000904,GO:0002064,GO:0003382,GO:0003674,GO:0005215,GO:0005476,GO:0005575,GO:0005622,GO:0005623,GO:0005737,GO:0005739,GO:0005740,GO:0005743,GO:0005829,GO:0006810,GO:0006811,GO:0006812,GO:0006820,GO:0006839,GO:0006844,GO:0006853,GO:0006869,GO:0006873,GO:0006875,GO:0007275,GO:0007424,GO:0008150,GO:0008324,GO:0008519,GO:0009653,GO:0009888,GO:0009987,GO:0010876,GO:0010960,GO:0010961,GO:0015075,GO:0015095,GO:0015101,GO:0015226,GO:0015227,GO:0015291,GO:0015297,GO:0015318,GO:0015651,GO:0015693,GO:0015695,GO:0015696,GO:0015697,GO:0015711,GO:0015718,GO:0015838,GO:0015849,GO:0015879,GO:0015908,GO:0015909,GO:0016020,GO:0016021,GO:0016043,GO:0019725,GO:0019866,GO:0022804,GO:0022857,GO:0022890,GO:0030001,GO:0030003,GO:0030154,GO:0030855,GO:0031090,GO:0031224,GO:0031966,GO:0031967,GO:0031975,GO:0032365,GO:0032501,GO:0032502,GO:0032989,GO:0033036,GO:0034220,GO:0035002,GO:0042044,GO:0042045,GO:0042592,GO:0043226,GO:0043227,GO:0043229,GO:0043231,GO:0044422,GO:0044424,GO:0044425,GO:0044429,GO:0044444,GO:0044446,GO:0044464,GO:0045016,GO:0046873,GO:0046907,GO:0046942,GO:0048468,GO:0048731,GO:0048856,GO:0048869,GO:0048878,GO:0050801,GO:0051179,GO:0051181,GO:0051234,GO:0051641,GO:0051649,GO:0055065,GO:0055080,GO:0055082,GO:0055085,GO:0060429,GO:0060541,GO:0065007,GO:0065008,GO:0070633,GO:0070838,GO:0071702,GO:0071705,GO:0071840,GO:0072337,GO:0072349,GO:0072488,GO:0072503,GO:0072507,GO:0072511,GO:0098655,GO:0098656,GO:0098660,GO:0098662,GO:0098771,GO:1902001,GO:1902603,GO:1902616,GO:1903825,GO:1903830,GO:1905039,GO:1990542,GO:1990616	-	ko:K15109	ko04714,map04714	-	-	-	ko00000,ko00001,ko02000	2.A.29.8	-	-	Mito_carr
SPB_13354_TRINITY_DN8101_c0_g1_i4.p1	7070.TC013313-PA	1.3e-88	267.0	KOG0759@1|root,KOG0753@2759|Eukaryota,38GBC@33154|Opisthokonta,3BC5Y@33208|Metazoa,3CTTG@33213|Bilateria,41W8X@6656|Arthropoda,3SIY9@50557|Insecta	33208|Metazoa	C	Belongs to the mitochondrial carrier (TC 2.A.29) family	SLC25A30	GO:0003008,GO:0003674,GO:0005215,GO:0005575,GO:0005622,GO:0005623,GO:0005737,GO:0005739,GO:0005740,GO:0005743,GO:0005886,GO:0005887,GO:0006091,GO:0006810,GO:0006839,GO:0007600,GO:0007605,GO:0008150,GO:0008152,GO:0009060,GO:0009987,GO:0015980,GO:0016020,GO:0016021,GO:0019222,GO:0019866,GO:0022857,GO:0031090,GO:0031224,GO:0031226,GO:0031966,GO:0031967,GO:0031975,GO:0032501,GO:0043226,GO:0043227,GO:0043229,GO:0043231,GO:0044237,GO:0044422,GO:0044424,GO:0044425,GO:0044429,GO:0044444,GO:0044446,GO:0044459,GO:0044464,GO:0045333,GO:0050789,GO:0050877,GO:0050954,GO:0051179,GO:0051234,GO:0055085,GO:0055114,GO:0065007,GO:0071944	-	ko:K15106	-	-	-	-	ko00000,ko02000	2.A.29.24	-	-	Mito_carr
SPB_13354_TRINITY_DN8101_c0_g1_i4.p2	7070.TC013313-PA	8.83e-37	134.0	KOG0759@1|root,KOG0753@2759|Eukaryota,38GBC@33154|Opisthokonta,3BC5Y@33208|Metazoa,3CTTG@33213|Bilateria,41W8X@6656|Arthropoda,3SIY9@50557|Insecta	33208|Metazoa	C	Belongs to the mitochondrial carrier (TC 2.A.29) family	SLC25A30	GO:0003008,GO:0003674,GO:0005215,GO:0005575,GO:0005622,GO:0005623,GO:0005737,GO:0005739,GO:0005740,GO:0005743,GO:0005886,GO:0005887,GO:0006091,GO:0006810,GO:0006839,GO:0007600,GO:0007605,GO:0008150,GO:0008152,GO:0009060,GO:0009987,GO:0015980,GO:0016020,GO:0016021,GO:0019222,GO:0019866,GO:0022857,GO:0031090,GO:0031224,GO:0031226,GO:0031966,GO:0031967,GO:0031975,GO:0032501,GO:0043226,GO:0043227,GO:0043229,GO:0043231,GO:0044237,GO:0044422,GO:0044424,GO:0044425,GO:0044429,GO:0044444,GO:0044446,GO:0044459,GO:0044464,GO:0045333,GO:0050789,GO:0050877,GO:0050954,GO:0051179,GO:0051234,GO:0055085,GO:0055114,GO:0065007,GO:0071944	-	ko:K15106	-	-	-	-	ko00000,ko02000	2.A.29.24	-	-	Mito_carr
SPB_13354_TRINITY_DN9573_c0_g1_i3.p1	7070.TC013217-PA	4.82e-140	404.0	KOG0752@1|root,KOG0752@2759|Eukaryota,39FP7@33154|Opisthokonta,3BBHJ@33208|Metazoa,3CWDP@33213|Bilateria,41XK5@6656|Arthropoda,3SH5J@50557|Insecta	33208|Metazoa	C	Belongs to the mitochondrial carrier (TC 2.A.29) family	SLC25A42	GO:0000295,GO:0003674,GO:0003824,GO:0005215,GO:0005346,GO:0005347,GO:0005575,GO:0005622,GO:0005623,GO:0005737,GO:0005739,GO:0005740,GO:0005743,GO:0006810,GO:0006811,GO:0006812,GO:0006820,GO:0006839,GO:0006855,GO:0006862,GO:0006996,GO:0007005,GO:0007006,GO:0008150,GO:0008324,GO:0008509,GO:0008514,GO:0009987,GO:0015075,GO:0015101,GO:0015215,GO:0015216,GO:0015217,GO:0015228,GO:0015238,GO:0015291,GO:0015297,GO:0015605,GO:0015695,GO:0015711,GO:0015748,GO:0015865,GO:0015866,GO:0015867,GO:0015868,GO:0015880,GO:0015893,GO:0015931,GO:0015932,GO:0016020,GO:0016021,GO:0016043,GO:0016462,GO:0016787,GO:0016817,GO:0016818,GO:0017110,GO:0019866,GO:0022804,GO:0022857,GO:0031090,GO:0031224,GO:0031300,GO:0031301,GO:0031966,GO:0031967,GO:0031975,GO:0032592,GO:0034220,GO:0035349,GO:0042221,GO:0042493,GO:0043226,GO:0043227,GO:0043229,GO:0043231,GO:0043262,GO:0044422,GO:0044424,GO:0044425,GO:0044429,GO:0044444,GO:0044446,GO:0044455,GO:0044464,GO:0050896,GO:0051179,GO:0051181,GO:0051182,GO:0051184,GO:0051185,GO:0051234,GO:0051503,GO:0055085,GO:0061024,GO:0071077,GO:0071106,GO:0071702,GO:0071705,GO:0071840,GO:0072530,GO:0080121,GO:0080122,GO:0098573,GO:0098655,GO:0098656,GO:1901264,GO:1901505,GO:1901679,GO:1990542	-	ko:K15085	-	-	-	-	ko00000,ko02000	2.A.29.12.2	-	-	Mito_carr
SPB_13354_TRINITY_DN964_c0_g1_i3.p1	7070.TC014580-PA	4.83e-183	514.0	KOG0765@1|root,KOG0765@2759|Eukaryota,38CV4@33154|Opisthokonta,3BGVF@33208|Metazoa,3CU5K@33213|Bilateria,41VE0@6656|Arthropoda,3SH72@50557|Insecta	33208|Metazoa	C	Belongs to the mitochondrial carrier (TC 2.A.29) family	SLC25A44	GO:0003674,GO:0005215,GO:0005575,GO:0005622,GO:0005623,GO:0005737,GO:0005739,GO:0005740,GO:0005741,GO:0005743,GO:0006810,GO:0006839,GO:0008150,GO:0016020,GO:0016021,GO:0019866,GO:0019867,GO:0022857,GO:0031090,GO:0031224,GO:0031300,GO:0031301,GO:0031306,GO:0031307,GO:0031966,GO:0031967,GO:0031968,GO:0031975,GO:0032592,GO:0043226,GO:0043227,GO:0043229,GO:0043231,GO:0044422,GO:0044424,GO:0044425,GO:0044429,GO:0044444,GO:0044446,GO:0044455,GO:0044464,GO:0051179,GO:0051234,GO:0055085,GO:0098573,GO:0098588,GO:0098805	-	ko:K15121	-	-	-	-	ko00000,ko02000	2.A.29	-	-	Mito_carr
SPB_13354_TRINITY_DN970_c0_g1_i2.p2	7070.TC011623-PA	2.07e-132	384.0	KOG0755@1|root,KOG0755@2759|Eukaryota,38FT2@33154|Opisthokonta,3B94D@33208|Metazoa,3CYHW@33213|Bilateria,41YDA@6656|Arthropoda,3SFS6@50557|Insecta	33208|Metazoa	C	Belongs to the mitochondrial carrier (TC 2.A.29) family	SLC25A34	GO:0003674,GO:0005215,GO:0005575,GO:0005622,GO:0005623,GO:0005737,GO:0005739,GO:0005740,GO:0005743,GO:0006810,GO:0006839,GO:0008150,GO:0016020,GO:0016021,GO:0019866,GO:0022857,GO:0031090,GO:0031224,GO:0031966,GO:0031967,GO:0031975,GO:0043226,GO:0043227,GO:0043229,GO:0043231,GO:0044422,GO:0044424,GO:0044425,GO:0044429,GO:0044444,GO:0044446,GO:0044464,GO:0051179,GO:0051234,GO:0055085	-	ko:K15117	-	-	-	-	ko00000,ko02000	2.A.29.15	-	-	Mito_carr
SPB_13354_TRINITY_DN1999_c0_g1_i1.p1	7070.TC004728-PA	0.0	937.0	COG0025@1|root,COG5648@1|root,KOG0381@2759|Eukaryota,KOG1965@2759|Eukaryota,38C64@33154|Opisthokonta,3BA9G@33208|Metazoa,3CRRK@33213|Bilateria,41X7I@6656|Arthropoda,3SGAG@50557|Insecta	33208|Metazoa	P	Belongs to the monovalent cation proton antiporter 1 (CPA1) transporter (TC 2.A.36) family	Nhe3	GO:0003674,GO:0005215,GO:0005451,GO:0005575,GO:0005622,GO:0005623,GO:0005737,GO:0005768,GO:0005886,GO:0006810,GO:0006811,GO:0006812,GO:0006813,GO:0006814,GO:0006873,GO:0006885,GO:0008150,GO:0008324,GO:0009987,GO:0012505,GO:0015075,GO:0015077,GO:0015078,GO:0015079,GO:0015081,GO:0015291,GO:0015297,GO:0015298,GO:0015299,GO:0015318,GO:0015385,GO:0015386,GO:0015491,GO:0015672,GO:0016020,GO:0019725,GO:0022804,GO:0022821,GO:0022857,GO:0022890,GO:0030001,GO:0030003,GO:0030004,GO:0030641,GO:0031410,GO:0031982,GO:0034220,GO:0035725,GO:0042592,GO:0043226,GO:0043227,GO:0043229,GO:0044424,GO:0044444,GO:0044464,GO:0046873,GO:0048471,GO:0048878,GO:0050801,GO:0051179,GO:0051234,GO:0051453,GO:0055037,GO:0055067,GO:0055080,GO:0055082,GO:0055085,GO:0065007,GO:0065008,GO:0071804,GO:0071805,GO:0071944,GO:0097708,GO:0098655,GO:0098657,GO:0098659,GO:0098660,GO:0098662,GO:0098719,GO:0098739,GO:0098771,GO:0099516,GO:0099587,GO:1902600	-	ko:K09273,ko:K12041	-	-	-	-	ko00000,ko02000,ko03000,ko03021	2.A.36.1.3	-	-	Na_H_Exchanger
SPB_13354_TRINITY_DN3217_c0_g1_i3.p1	7070.TC002289-PA	0.0	962.0	COG0025@1|root,KOG1965@2759|Eukaryota,38C64@33154|Opisthokonta,3BD8Q@33208|Metazoa,3CSIN@33213|Bilateria,41WFW@6656|Arthropoda,3SJTD@50557|Insecta	33208|Metazoa	P	Belongs to the monovalent cation proton antiporter 1 (CPA1) transporter (TC 2.A.36) family	SLC9A8	GO:0000139,GO:0003674,GO:0005215,GO:0005451,GO:0005575,GO:0005622,GO:0005623,GO:0005737,GO:0005794,GO:0006810,GO:0006811,GO:0006812,GO:0006813,GO:0006814,GO:0006873,GO:0006885,GO:0008150,GO:0008324,GO:0009987,GO:0012505,GO:0015075,GO:0015077,GO:0015078,GO:0015079,GO:0015081,GO:0015291,GO:0015297,GO:0015298,GO:0015299,GO:0015318,GO:0015385,GO:0015386,GO:0015491,GO:0015672,GO:0016020,GO:0019725,GO:0022804,GO:0022821,GO:0022857,GO:0022890,GO:0030001,GO:0030003,GO:0030004,GO:0030641,GO:0031090,GO:0031984,GO:0034220,GO:0035725,GO:0042592,GO:0043226,GO:0043227,GO:0043229,GO:0043231,GO:0044422,GO:0044424,GO:0044431,GO:0044444,GO:0044446,GO:0044464,GO:0046873,GO:0048878,GO:0050801,GO:0051179,GO:0051234,GO:0051453,GO:0055067,GO:0055080,GO:0055082,GO:0055085,GO:0065007,GO:0065008,GO:0071804,GO:0071805,GO:0098588,GO:0098655,GO:0098660,GO:0098662,GO:0098771,GO:0098791,GO:0099516,GO:1902600	-	ko:K14724	-	-	-	-	ko00000,ko02000	2.A.36.1.12,2.A.36.1.9	-	-	Na_H_Exchanger
SPB_13354_TRINITY_DN5188_c0_g1_i7.p2	7091.BGIBMGA011832-TA	9.12e-35	131.0	COG0025@1|root,KOG1966@2759|Eukaryota,38BXC@33154|Opisthokonta,3BBBN@33208|Metazoa,3CW43@33213|Bilateria,41UEJ@6656|Arthropoda,3SHF6@50557|Insecta	33208|Metazoa	P	Belongs to the monovalent cation proton antiporter 1 (CPA1) transporter (TC 2.A.36) family	SLC9A1	GO:0000003,GO:0001558,GO:0001654,GO:0001666,GO:0001696,GO:0001745,GO:0001952,GO:0002026,GO:0002028,GO:0002064,GO:0002119,GO:0002164,GO:0003008,GO:0003012,GO:0003013,GO:0003015,GO:0003674,GO:0005198,GO:0005215,GO:0005451,GO:0005488,GO:0005515,GO:0005543,GO:0005546,GO:0005575,GO:0005576,GO:0005615,GO:0005622,GO:0005623,GO:0005634,GO:0005654,GO:0005737,GO:0005739,GO:0005783,GO:0005789,GO:0005886,GO:0005887,GO:0005903,GO:0005911,GO:0006022,GO:0006026,GO:0006027,GO:0006082,GO:0006355,GO:0006357,GO:0006807,GO:0006810,GO:0006811,GO:0006812,GO:0006813,GO:0006814,GO:0006839,GO:0006873,GO:0006875,GO:0006883,GO:0006885,GO:0006897,GO:0006898,GO:0006928,GO:0006936,GO:0006937,GO:0006941,GO:0006942,GO:0006950,GO:0006996,GO:0007005,GO:0007006,GO:0007154,GO:0007163,GO:0007165,GO:0007275,GO:0007423,GO:0007507,GO:0007568,GO:0007586,GO:0007623,GO:0008015,GO:0008016,GO:0008150,GO:0008152,GO:0008219,GO:0008289,GO:0008324,GO:0008340,GO:0009056,GO:0009057,GO:0009266,GO:0009268,GO:0009409,GO:0009605,GO:0009612,GO:0009628,GO:0009653,GO:0009719,GO:0009725,GO:0009791,GO:0009887,GO:0009888,GO:0009889,GO:0009891,GO:0009893,GO:0009966,GO:0009967,GO:0009986,GO:0009987,GO:0010033,GO:0010243,GO:0010259,GO:0010447,GO:0010468,GO:0010556,GO:0010557,GO:0010604,GO:0010611,GO:0010613,GO:0010628,GO:0010646,GO:0010647,GO:0010765,GO:0010810,GO:0010876,GO:0010882,GO:0010941,GO:0010942,GO:0010959,GO:0012505,GO:0014070,GO:0014704,GO:0014706,GO:0014742,GO:0014743,GO:0015075,GO:0015077,GO:0015078,GO:0015079,GO:0015081,GO:0015291,GO:0015297,GO:0015298,GO:0015299,GO:0015318,GO:0015385,GO:0015386,GO:0015491,GO:0015672,GO:0016020,GO:0016021,GO:0016043,GO:0016054,GO:0016192,GO:0016323,GO:0016324,GO:0016477,GO:0019219,GO:0019222,GO:0019722,GO:0019725,GO:0019752,GO:0019899,GO:0019902,GO:0019903,GO:0019904,GO:0019915,GO:0019932,GO:0022600,GO:0022607,GO:0022804,GO:0022821,GO:0022857,GO:0022890,GO:0022898,GO:0023051,GO:0023052,GO:0023056,GO:0030001,GO:0030003,GO:0030004,GO:0030011,GO:0030027,GO:0030029,GO:0030048,GO:0030054,GO:0030154,GO:0030155,GO:0030165,GO:0030203,GO:0030212,GO:0030214,GO:0030307,GO:0030315,GO:0030346,GO:0030641,GO:0030674,GO:0030855,GO:0031224,GO:0031226,GO:0031252,GO:0031253,GO:0031323,GO:0031325,GO:0031326,GO:0031328,GO:0031526,GO:0031644,GO:0031960,GO:0031974,GO:0031981,GO:0031982,GO:0031984,GO:0032231,GO:0032368,GO:0032370,GO:0032409,GO:0032411,GO:0032412,GO:0032414,GO:0032501,GO:0032502,GO:0032868,GO:0032869,GO:0032870,GO:0032879,GO:0032890,GO:0032892,GO:0032947,GO:0032956,GO:0032970,GO:0032991,GO:0033036,GO:0033043,GO:0033554,GO:0033993,GO:0034220,GO:0034762,GO:0034764,GO:0034765,GO:0034767,GO:0035051,GO:0035091,GO:0035556,GO:0035637,GO:0035725,GO:0035794,GO:0035994,GO:0036293,GO:0036294,GO:0036376,GO:0040008,GO:0040009,GO:0040010,GO:0040011,GO:0040014,GO:0040018,GO:0042175,GO:0042221,GO:0042383,GO:0042391,GO:0042592,GO:0042692,GO:0042981,GO:0042995,GO:0043051,GO:0043065,GO:0043066,GO:0043067,GO:0043068,GO:0043069,GO:0043167,GO:0043168,GO:0043170,GO:0043226,GO:0043227,GO:0043229,GO:0043230,GO:0043231,GO:0043233,GO:0043269,GO:0043270,GO:0043434,GO:0043436,GO:0043502,GO:0043933,GO:0044057,GO:0044070,GO:0044085,GO:0044087,GO:0044093,GO:0044237,GO:0044248,GO:0044281,GO:0044282,GO:0044291,GO:0044421,GO:0044422,GO:0044424,GO:0044425,GO:0044428,GO:0044432,GO:0044444,GO:0044446,GO:0044459,GO:0044463,GO:0044464,GO:0045121,GO:0045177,GO:0045760,GO:0045893,GO:0045927,GO:0045935,GO:0045944,GO:0046395,GO:0046677,GO:0046717,GO:0046873,GO:0046902,GO:0046903,GO:0048306,GO:0048468,GO:0048471,GO:0048511,GO:0048513,GO:0048518,GO:0048519,GO:0048522,GO:0048523,GO:0048545,GO:0048583,GO:0048584,GO:0048592,GO:0048638,GO:0048639,GO:0048731,GO:0048738,GO:0048749,GO:0048856,GO:0048869,GO:0048870,GO:0048878,GO:0050789,GO:0050793,GO:0050794,GO:0050795,GO:0050801,GO:0050848,GO:0050850,GO:0050896,GO:0051049,GO:0051050,GO:0051094,GO:0051128,GO:0051146,GO:0051171,GO:0051173,GO:0051179,GO:0051234,GO:0051235,GO:0051239,GO:0051240,GO:0051252,GO:0051254,GO:0051259,GO:0051384,GO:0051453,GO:0051492,GO:0051493,GO:0051602,GO:0051674,GO:0051716,GO:0051893,GO:0051924,GO:0051928,GO:0051930,GO:0051931,GO:0055007,GO:0055065,GO:0055067,GO:0055078,GO:0055080,GO:0055082,GO:0055085,GO:0055117,GO:0060047,GO:0060048,GO:0060090,GO:0060255,GO:0060259,GO:0060429,GO:0060537,GO:0060548,GO:0061024,GO:0061061,GO:0061337,GO:0065003,GO:0065007,GO:0065008,GO:0065009,GO:0070013,GO:0070062,GO:0070252,GO:0070417,GO:0070482,GO:0070884,GO:0070886,GO:0070887,GO:0070997,GO:0071214,GO:0071236,GO:0071257,GO:0071260,GO:0071310,GO:0071375,GO:0071407,GO:0071417,GO:0071453,GO:0071456,GO:0071467,GO:0071468,GO:0071495,GO:0071496,GO:0071704,GO:0071804,GO:0071805,GO:0071840,GO:0071867,GO:0071868,GO:0071869,GO:0071870,GO:0071871,GO:0071872,GO:0071944,GO:0072359,GO:0080090,GO:0086003,GO:0086036,GO:0086040,GO:0086092,GO:0090087,GO:0090109,GO:0090257,GO:0090533,GO:0090559,GO:0090596,GO:0098533,GO:0098589,GO:0098590,GO:0098655,GO:0098657,GO:0098659,GO:0098660,GO:0098662,GO:0098719,GO:0098735,GO:0098739,GO:0098771,GO:0098796,GO:0098805,GO:0098827,GO:0098857,GO:0098862,GO:0098900,GO:0099516,GO:0099587,GO:0104004,GO:0106056,GO:0106058,GO:0110020,GO:0110053,GO:0120025,GO:0120038,GO:0140115,GO:1901019,GO:1901021,GO:1901135,GO:1901136,GO:1901564,GO:1901565,GO:1901575,GO:1901652,GO:1901653,GO:1901698,GO:1901699,GO:1901700,GO:1901701,GO:1901888,GO:1901981,GO:1902305,GO:1902307,GO:1902494,GO:1902495,GO:1902531,GO:1902533,GO:1902600,GO:1902680,GO:1902903,GO:1902936,GO:1903169,GO:1903279,GO:1903281,GO:1903391,GO:1903506,GO:1903508,GO:1903510,GO:1903522,GO:1903561,GO:1903793,GO:1903998,GO:1904062,GO:1904064,GO:1904427,GO:1904949,GO:1905710,GO:1905952,GO:1905954,GO:1990351,GO:2000112,GO:2000191,GO:2000193,GO:2000649,GO:2000651,GO:2001141	-	ko:K05742,ko:K12040,ko:K13961,ko:K14722,ko:K14723	ko04024,ko04260,ko04261,ko04371,ko04810,ko04919,ko04964,ko04970,ko04971,ko04972,ko04974,ko04976,ko04978,ko05205,map04024,map04260,map04261,map04371,map04810,map04919,map04964,map04970,map04971,map04972,map04974,map04976,map04978,map05205	-	-	-	ko00000,ko00001,ko01009,ko02000	2.A.36.1,2.A.36.1.1,2.A.36.1.10,2.A.36.1.2,2.A.36.1.4,2.A.36.1.6	-	-	NEXCaM_BD,Na_H_Exchanger
SPB_13354_TRINITY_DN4211_c0_g1_i5.p1	7070.TC009381-PA	4.01e-155	463.0	COG0420@1|root,KOG2310@2759|Eukaryota,38FSW@33154|Opisthokonta,3BBFE@33208|Metazoa,3CTF9@33213|Bilateria,41X0E@6656|Arthropoda,3SIMW@50557|Insecta	33208|Metazoa	L	Belongs to the MRE11 RAD32 family	MRE11A	GO:0000003,GO:0000014,GO:0000018,GO:0000019,GO:0000075,GO:0000077,GO:0000228,GO:0000278,GO:0000280,GO:0000723,GO:0000724,GO:0000725,GO:0000726,GO:0000729,GO:0000781,GO:0000784,GO:0000785,GO:0000790,GO:0000793,GO:0000794,GO:0000819,GO:0001817,GO:0001819,GO:0001932,GO:0001934,GO:0003674,GO:0003676,GO:0003677,GO:0003690,GO:0003824,GO:0004518,GO:0004519,GO:0004520,GO:0004527,GO:0004536,GO:0005488,GO:0005515,GO:0005575,GO:0005622,GO:0005623,GO:0005634,GO:0005654,GO:0005694,GO:0005737,GO:0005829,GO:0006139,GO:0006259,GO:0006260,GO:0006275,GO:0006278,GO:0006281,GO:0006302,GO:0006303,GO:0006310,GO:0006725,GO:0006807,GO:0006950,GO:0006974,GO:0006996,GO:0007004,GO:0007049,GO:0007059,GO:0007062,GO:0007093,GO:0007095,GO:0007127,GO:0007129,GO:0007131,GO:0007275,GO:0007346,GO:0007507,GO:0008022,GO:0008150,GO:0008152,GO:0008156,GO:0008283,GO:0008408,GO:0009058,GO:0009059,GO:0009889,GO:0009890,GO:0009892,GO:0009893,GO:0009987,GO:0010389,GO:0010556,GO:0010558,GO:0010562,GO:0010564,GO:0010604,GO:0010605,GO:0010638,GO:0010833,GO:0010941,GO:0010948,GO:0010972,GO:0016043,GO:0016233,GO:0016604,GO:0016605,GO:0016787,GO:0016788,GO:0018130,GO:0019219,GO:0019220,GO:0019222,GO:0019438,GO:0022402,GO:0022414,GO:0022616,GO:0030870,GO:0031323,GO:0031324,GO:0031325,GO:0031326,GO:0031327,GO:0031399,GO:0031401,GO:0031570,GO:0031572,GO:0031573,GO:0031860,GO:0031952,GO:0031954,GO:0031974,GO:0031981,GO:0032200,GO:0032204,GO:0032206,GO:0032268,GO:0032270,GO:0032392,GO:0032479,GO:0032481,GO:0032501,GO:0032502,GO:0032508,GO:0032875,GO:0032876,GO:0032991,GO:0033043,GO:0033044,GO:0033554,GO:0033674,GO:0034641,GO:0034645,GO:0034654,GO:0035825,GO:0035861,GO:0042325,GO:0042327,GO:0042592,GO:0042802,GO:0042981,GO:0043066,GO:0043067,GO:0043069,GO:0043085,GO:0043170,GO:0043226,GO:0043227,GO:0043228,GO:0043229,GO:0043231,GO:0043232,GO:0043233,GO:0043549,GO:0043900,GO:0043901,GO:0043903,GO:0044093,GO:0044237,GO:0044238,GO:0044249,GO:0044260,GO:0044271,GO:0044422,GO:0044424,GO:0044427,GO:0044428,GO:0044444,GO:0044446,GO:0044451,GO:0044454,GO:0044464,GO:0044773,GO:0044774,GO:0044818,GO:0045132,GO:0045143,GO:0045786,GO:0045930,GO:0045934,GO:0045935,GO:0045937,GO:0046483,GO:0046596,GO:0046597,GO:0048285,GO:0048471,GO:0048513,GO:0048518,GO:0048519,GO:0048522,GO:0048523,GO:0048525,GO:0048731,GO:0048856,GO:0050789,GO:0050790,GO:0050792,GO:0050794,GO:0050896,GO:0051052,GO:0051053,GO:0051054,GO:0051128,GO:0051130,GO:0051171,GO:0051172,GO:0051173,GO:0051174,GO:0051239,GO:0051240,GO:0051246,GO:0051247,GO:0051276,GO:0051321,GO:0051338,GO:0051347,GO:0051716,GO:0051726,GO:0060249,GO:0060255,GO:0060548,GO:0061982,GO:0065007,GO:0065008,GO:0065009,GO:0070013,GO:0070192,GO:0071103,GO:0071704,GO:0071840,GO:0071897,GO:0072359,GO:0080090,GO:0090304,GO:0090305,GO:0090329,GO:0090734,GO:0097159,GO:0098687,GO:0098813,GO:0140013,GO:0140097,GO:1901360,GO:1901362,GO:1901363,GO:1901576,GO:1901987,GO:1901988,GO:1901990,GO:1901991,GO:1902749,GO:1902750,GO:1903046,GO:1903047,GO:1903900,GO:1903901,GO:2000104,GO:2000112,GO:2000113,GO:2001252	-	ko:K10865	ko03440,ko03450,ko04218,map03440,map03450,map04218	M00291,M00292,M00295	-	-	ko00000,ko00001,ko00002,ko03032,ko03400	-	-	-	Metallophos,Mre11_DNA_bind
SPB_13354_TRINITY_DN3218_c0_g2_i4.p1	7070.TC009294-PA	3.36e-277	771.0	COG4725@1|root,KOG2098@2759|Eukaryota,38GMY@33154|Opisthokonta,3BBEJ@33208|Metazoa,3CWHK@33213|Bilateria,41U3J@6656|Arthropoda,3SHH3@50557|Insecta	33208|Metazoa	A	Belongs to the MT-A70-like family	METTL3	GO:0000003,GO:0000375,GO:0000377,GO:0000381,GO:0000398,GO:0000902,GO:0000904,GO:0001510,GO:0001568,GO:0001734,GO:0001944,GO:0002009,GO:0002064,GO:0002065,GO:0002066,GO:0002682,GO:0002694,GO:0003006,GO:0003158,GO:0003674,GO:0003676,GO:0003723,GO:0003729,GO:0003824,GO:0005488,GO:0005515,GO:0005575,GO:0005622,GO:0005623,GO:0005634,GO:0005654,GO:0006139,GO:0006382,GO:0006396,GO:0006397,GO:0006401,GO:0006402,GO:0006417,GO:0006446,GO:0006725,GO:0006807,GO:0006950,GO:0006974,GO:0007154,GO:0007162,GO:0007165,GO:0007166,GO:0007219,GO:0007275,GO:0007276,GO:0007281,GO:0007283,GO:0007292,GO:0007293,GO:0007399,GO:0007417,GO:0007420,GO:0007530,GO:0007549,GO:0007623,GO:0008144,GO:0008150,GO:0008152,GO:0008168,GO:0008173,GO:0008174,GO:0008380,GO:0008593,GO:0008757,GO:0009048,GO:0009056,GO:0009057,GO:0009314,GO:0009411,GO:0009416,GO:0009451,GO:0009628,GO:0009653,GO:0009888,GO:0009889,GO:0009890,GO:0009891,GO:0009892,GO:0009893,GO:0009894,GO:0009896,GO:0009966,GO:0009968,GO:0009987,GO:0010001,GO:0010033,GO:0010467,GO:0010468,GO:0010556,GO:0010557,GO:0010558,GO:0010604,GO:0010605,GO:0010608,GO:0010628,GO:0010629,GO:0010646,GO:0010648,GO:0010941,GO:0014070,GO:0016043,GO:0016070,GO:0016071,GO:0016333,GO:0016422,GO:0016441,GO:0016458,GO:0016553,GO:0016556,GO:0016604,GO:0016607,GO:0016740,GO:0016741,GO:0017148,GO:0019219,GO:0019222,GO:0019439,GO:0019827,GO:0019953,GO:0021861,GO:0021872,GO:0022008,GO:0022407,GO:0022408,GO:0022412,GO:0022414,GO:0023051,GO:0023052,GO:0023057,GO:0030154,GO:0030155,GO:0030237,GO:0030707,GO:0030708,GO:0030855,GO:0030900,GO:0031047,GO:0031050,GO:0031053,GO:0031323,GO:0031324,GO:0031325,GO:0031326,GO:0031327,GO:0031328,GO:0031329,GO:0031331,GO:0031974,GO:0031981,GO:0032259,GO:0032268,GO:0032269,GO:0032270,GO:0032501,GO:0032502,GO:0032504,GO:0032989,GO:0032991,GO:0033554,GO:0034248,GO:0034249,GO:0034250,GO:0034470,GO:0034641,GO:0034644,GO:0034655,GO:0034660,GO:0034708,GO:0035194,GO:0035195,GO:0035196,GO:0036396,GO:0040029,GO:0042063,GO:0042221,GO:0042981,GO:0043067,GO:0043170,GO:0043226,GO:0043227,GO:0043229,GO:0043231,GO:0043233,GO:0043331,GO:0043412,GO:0043414,GO:0043484,GO:0043487,GO:0043488,GO:0044237,GO:0044238,GO:0044248,GO:0044260,GO:0044265,GO:0044270,GO:0044422,GO:0044424,GO:0044428,GO:0044446,GO:0044451,GO:0044464,GO:0044703,GO:0045165,GO:0045293,GO:0045446,GO:0045580,GO:0045595,GO:0045619,GO:0045727,GO:0045746,GO:0045935,GO:0045948,GO:0046483,GO:0046700,GO:0046982,GO:0046983,GO:0048024,GO:0048037,GO:0048138,GO:0048139,GO:0048232,GO:0048468,GO:0048477,GO:0048511,GO:0048513,GO:0048518,GO:0048519,GO:0048522,GO:0048523,GO:0048583,GO:0048585,GO:0048609,GO:0048646,GO:0048699,GO:0048729,GO:0048731,GO:0048856,GO:0048869,GO:0050662,GO:0050684,GO:0050779,GO:0050789,GO:0050793,GO:0050794,GO:0050863,GO:0050865,GO:0050896,GO:0051171,GO:0051172,GO:0051173,GO:0051239,GO:0051246,GO:0051247,GO:0051248,GO:0051249,GO:0051252,GO:0051254,GO:0051445,GO:0051704,GO:0051716,GO:0051726,GO:0060019,GO:0060232,GO:0060255,GO:0060322,GO:0060429,GO:0060837,GO:0060839,GO:0060842,GO:0060844,GO:0060846,GO:0060853,GO:0060968,GO:0061013,GO:0061014,GO:0061157,GO:0065007,GO:0065008,GO:0070013,GO:0070887,GO:0070918,GO:0071214,GO:0071310,GO:0071359,GO:0071407,GO:0071478,GO:0071482,GO:0071704,GO:0071840,GO:0072148,GO:0072358,GO:0072359,GO:0080009,GO:0080090,GO:0090304,GO:0090365,GO:0097159,GO:0098508,GO:0098727,GO:0104004,GO:0140098,GO:1901360,GO:1901361,GO:1901363,GO:1901532,GO:1901575,GO:1901681,GO:1901698,GO:1901699,GO:1902036,GO:1902105,GO:1902494,GO:1903311,GO:1903313,GO:1903677,GO:1903679,GO:1903706,GO:1904047,GO:1904688,GO:1904690,GO:1990234,GO:1990729,GO:1990744,GO:2000026,GO:2000112,GO:2000113,GO:2000241,GO:2000736,GO:2000765,GO:2000767	2.1.1.62	ko:K05925	-	-	-	-	ko00000,ko01000,ko03019	-	-	-	MT-A70
SPB_13354_TRINITY_DN3345_c0_g1_i1.p1	7070.TC006811-PA	4.46e-243	672.0	COG4725@1|root,KOG2097@2759|Eukaryota,38CG1@33154|Opisthokonta,3BG33@33208|Metazoa,3CZTV@33213|Bilateria,41W8B@6656|Arthropoda,3SIMK@50557|Insecta	33208|Metazoa	K	Belongs to the MT-A70-like family	METTL14	GO:0000003,GO:0000375,GO:0000377,GO:0000381,GO:0000398,GO:0001510,GO:0001734,GO:0003006,GO:0003674,GO:0003676,GO:0003723,GO:0003729,GO:0003824,GO:0005488,GO:0005575,GO:0005622,GO:0005623,GO:0005634,GO:0005654,GO:0005737,GO:0006139,GO:0006396,GO:0006397,GO:0006401,GO:0006402,GO:0006417,GO:0006725,GO:0006807,GO:0007275,GO:0007276,GO:0007283,GO:0007399,GO:0007417,GO:0007420,GO:0007530,GO:0008150,GO:0008152,GO:0008168,GO:0008173,GO:0008174,GO:0008380,GO:0008757,GO:0009056,GO:0009057,GO:0009451,GO:0009889,GO:0009890,GO:0009892,GO:0009893,GO:0009894,GO:0009896,GO:0009987,GO:0010001,GO:0010467,GO:0010468,GO:0010556,GO:0010558,GO:0010604,GO:0010605,GO:0010608,GO:0010629,GO:0016070,GO:0016071,GO:0016422,GO:0016556,GO:0016740,GO:0016741,GO:0017148,GO:0019219,GO:0019222,GO:0019439,GO:0019827,GO:0019953,GO:0021861,GO:0021872,GO:0022008,GO:0022414,GO:0030154,GO:0030237,GO:0030900,GO:0031323,GO:0031324,GO:0031325,GO:0031326,GO:0031327,GO:0031329,GO:0031331,GO:0031974,GO:0031981,GO:0032259,GO:0032268,GO:0032269,GO:0032501,GO:0032502,GO:0032504,GO:0032991,GO:0034248,GO:0034249,GO:0034641,GO:0034655,GO:0034708,GO:0036396,GO:0042063,GO:0043170,GO:0043226,GO:0043227,GO:0043229,GO:0043231,GO:0043233,GO:0043412,GO:0043414,GO:0043484,GO:0043487,GO:0043488,GO:0044237,GO:0044238,GO:0044248,GO:0044260,GO:0044265,GO:0044270,GO:0044422,GO:0044424,GO:0044428,GO:0044446,GO:0044464,GO:0044703,GO:0045293,GO:0045935,GO:0046483,GO:0046700,GO:0048024,GO:0048232,GO:0048513,GO:0048518,GO:0048519,GO:0048522,GO:0048523,GO:0048609,GO:0048699,GO:0048731,GO:0048856,GO:0048869,GO:0050684,GO:0050779,GO:0050789,GO:0050794,GO:0051171,GO:0051172,GO:0051173,GO:0051246,GO:0051248,GO:0051252,GO:0051254,GO:0051704,GO:0060019,GO:0060255,GO:0060322,GO:0061013,GO:0061014,GO:0061157,GO:0065007,GO:0065008,GO:0070013,GO:0071704,GO:0080009,GO:0080090,GO:0090304,GO:0097159,GO:0098727,GO:0140098,GO:1901360,GO:1901361,GO:1901363,GO:1901575,GO:1902494,GO:1903311,GO:1903313,GO:1990234,GO:2000112,GO:2000113	2.1.1.62	ko:K05925	-	-	-	-	ko00000,ko01000,ko03019	-	-	-	MT-A70
SPB_13354_TRINITY_DN7777_c0_g1_i1.p1	7070.TC009511-PA	2.71e-75	241.0	KOG2356@1|root,KOG2356@2759|Eukaryota,38GQ0@33154|Opisthokonta,3BHYU@33208|Metazoa,3CUEQ@33213|Bilateria,41ZIS@6656|Arthropoda,3SKXW@50557|Insecta	33208|Metazoa	KT	Belongs to the MT-A70-like family	METTL4	GO:0003674,GO:0003824,GO:0005575,GO:0005622,GO:0005623,GO:0005634,GO:0006139,GO:0006259,GO:0006304,GO:0006305,GO:0006306,GO:0006725,GO:0006807,GO:0008150,GO:0008152,GO:0008168,GO:0008757,GO:0009007,GO:0009008,GO:0009987,GO:0016740,GO:0016741,GO:0032259,GO:0032775,GO:0034641,GO:0043170,GO:0043226,GO:0043227,GO:0043229,GO:0043231,GO:0043412,GO:0043414,GO:0044237,GO:0044238,GO:0044260,GO:0044424,GO:0044464,GO:0044728,GO:0046483,GO:0071704,GO:0090304,GO:0140097,GO:1901360	-	-	-	-	-	-	-	-	-	-	MT-A70
SPB_13354_TRINITY_DN5486_c0_g1_i3.p2	7070.TC013338-PA	4.23e-35	129.0	COG2132@1|root,KOG1263@2759|Eukaryota,3ACP1@33154|Opisthokonta,3BVKZ@33208|Metazoa,3DCB6@33213|Bilateria,421N2@6656|Arthropoda,3SQ5G@50557|Insecta	33208|Metazoa	Q	Belongs to the multicopper oxidase family	-	-	-	-	-	-	-	-	-	-	-	-	-
SPB_13354_TRINITY_DN14850_c0_g1_i1.p1	7070.TC011945-PA	5.17e-213	610.0	COG5027@1|root,KOG2747@2759|Eukaryota,38BNE@33154|Opisthokonta,3B9Y1@33208|Metazoa,3CS24@33213|Bilateria,41W94@6656|Arthropoda,3SJ9H@50557|Insecta	33208|Metazoa	B	Belongs to the MYST (SAS MOZ) family	KAT7	GO:0000123,GO:0000981,GO:0001067,GO:0001709,GO:0002009,GO:0002165,GO:0003002,GO:0003674,GO:0003676,GO:0003677,GO:0003688,GO:0003690,GO:0003700,GO:0003712,GO:0003713,GO:0003824,GO:0004402,GO:0005488,GO:0005515,GO:0005575,GO:0005622,GO:0005623,GO:0005634,GO:0005654,GO:0005737,GO:0005829,GO:0006139,GO:0006259,GO:0006260,GO:0006325,GO:0006355,GO:0006357,GO:0006464,GO:0006473,GO:0006475,GO:0006725,GO:0006807,GO:0006950,GO:0006996,GO:0007154,GO:0007165,GO:0007275,GO:0007389,GO:0007423,GO:0007444,GO:0007447,GO:0007450,GO:0007552,GO:0007560,GO:0008052,GO:0008080,GO:0008134,GO:0008150,GO:0008152,GO:0009058,GO:0009059,GO:0009653,GO:0009743,GO:0009791,GO:0009886,GO:0009887,GO:0009888,GO:0009889,GO:0009890,GO:0009891,GO:0009892,GO:0009893,GO:0009953,GO:0009987,GO:0009996,GO:0010033,GO:0010160,GO:0010243,GO:0010453,GO:0010454,GO:0010468,GO:0010484,GO:0010485,GO:0010556,GO:0010557,GO:0010558,GO:0010604,GO:0010605,GO:0010628,GO:0010629,GO:0010638,GO:0016043,GO:0016360,GO:0016407,GO:0016410,GO:0016458,GO:0016569,GO:0016570,GO:0016573,GO:0016740,GO:0016746,GO:0016747,GO:0018193,GO:0018205,GO:0018393,GO:0018394,GO:0019219,GO:0019222,GO:0019538,GO:0022416,GO:0023052,GO:0030154,GO:0031056,GO:0031058,GO:0031098,GO:0031248,GO:0031323,GO:0031324,GO:0031325,GO:0031326,GO:0031327,GO:0031328,GO:0031399,GO:0031401,GO:0031974,GO:0031981,GO:0032268,GO:0032270,GO:0032501,GO:0032502,GO:0032879,GO:0032880,GO:0032991,GO:0033043,GO:0033044,GO:0033554,GO:0034212,GO:0034641,GO:0034645,GO:0035065,GO:0035066,GO:0035220,GO:0035222,GO:0035239,GO:0035295,GO:0035556,GO:0036211,GO:0042221,GO:0042493,GO:0042659,GO:0043170,GO:0043226,GO:0043227,GO:0043229,GO:0043231,GO:0043233,GO:0043412,GO:0043543,GO:0043565,GO:0043966,GO:0043967,GO:0043981,GO:0043982,GO:0043983,GO:0044212,GO:0044237,GO:0044238,GO:0044249,GO:0044260,GO:0044267,GO:0044422,GO:0044424,GO:0044428,GO:0044444,GO:0044446,GO:0044451,GO:0044464,GO:0045165,GO:0045595,GO:0045596,GO:0045892,GO:0045893,GO:0045934,GO:0045935,GO:0045944,GO:0046483,GO:0046528,GO:0046529,GO:0046677,GO:0048190,GO:0048513,GO:0048518,GO:0048519,GO:0048522,GO:0048523,GO:0048563,GO:0048569,GO:0048645,GO:0048646,GO:0048707,GO:0048729,GO:0048731,GO:0048856,GO:0048859,GO:0048869,GO:0050789,GO:0050793,GO:0050794,GO:0050896,GO:0051093,GO:0051128,GO:0051130,GO:0051171,GO:0051172,GO:0051173,GO:0051246,GO:0051247,GO:0051252,GO:0051253,GO:0051254,GO:0051276,GO:0051716,GO:0060255,GO:0060341,GO:0060429,GO:0060562,GO:0060581,GO:0060582,GO:0061733,GO:0065007,GO:0070013,GO:0071704,GO:0071840,GO:0072708,GO:0072710,GO:0072716,GO:0072720,GO:0072739,GO:0080090,GO:0090239,GO:0090240,GO:0090304,GO:0097159,GO:0097327,GO:0097329,GO:0140110,GO:1900180,GO:1900182,GO:1901360,GO:1901363,GO:1901564,GO:1901576,GO:1901652,GO:1901698,GO:1901700,GO:1901983,GO:1901985,GO:1902275,GO:1902493,GO:1902494,GO:1902679,GO:1902680,GO:1903506,GO:1903507,GO:1903508,GO:1903827,GO:1903829,GO:1905269,GO:1990234,GO:1990837,GO:2000112,GO:2000113,GO:2000756,GO:2000758,GO:2001141,GO:2001252	2.3.1.48	ko:K11307	-	-	-	-	ko00000,ko01000,ko03036	-	-	-	MOZ_SAS,zf-C2HC
SPB_13354_TRINITY_DN2506_c0_g1_i6.p1	7070.TC006477-PA	0.0	1517.0	COG5027@1|root,KOG2747@2759|Eukaryota,38BNE@33154|Opisthokonta,3B9Y1@33208|Metazoa,3CS24@33213|Bilateria,41X66@6656|Arthropoda,3SH5G@50557|Insecta	33208|Metazoa	B	Belongs to the MYST (SAS MOZ) family	KAT6B	GO:0000123,GO:0000785,GO:0000786,GO:0000902,GO:0000904,GO:0001568,GO:0001944,GO:0002376,GO:0002520,GO:0003007,GO:0003674,GO:0003676,GO:0003677,GO:0003682,GO:0003712,GO:0003713,GO:0003824,GO:0004402,GO:0005488,GO:0005515,GO:0005575,GO:0005622,GO:0005623,GO:0005634,GO:0005654,GO:0005694,GO:0005730,GO:0005737,GO:0005829,GO:0006323,GO:0006325,GO:0006333,GO:0006334,GO:0006355,GO:0006357,GO:0006464,GO:0006473,GO:0006475,GO:0006807,GO:0006928,GO:0006935,GO:0006950,GO:0006996,GO:0007275,GO:0007399,GO:0007405,GO:0007409,GO:0007411,GO:0007417,GO:0007420,GO:0007507,GO:0007568,GO:0007569,GO:0008080,GO:0008134,GO:0008150,GO:0008152,GO:0008270,GO:0008283,GO:0009605,GO:0009653,GO:0009790,GO:0009887,GO:0009889,GO:0009890,GO:0009891,GO:0009892,GO:0009893,GO:0009966,GO:0009987,GO:0010033,GO:0010171,GO:0010468,GO:0010484,GO:0010556,GO:0010557,GO:0010558,GO:0010604,GO:0010605,GO:0010628,GO:0010629,GO:0010646,GO:0016043,GO:0016319,GO:0016407,GO:0016410,GO:0016569,GO:0016570,GO:0016573,GO:0016604,GO:0016605,GO:0016607,GO:0016740,GO:0016746,GO:0016747,GO:0018193,GO:0018205,GO:0018393,GO:0018394,GO:0019219,GO:0019222,GO:0019538,GO:0019827,GO:0022008,GO:0022607,GO:0023051,GO:0030030,GO:0030097,GO:0030099,GO:0030154,GO:0030182,GO:0030718,GO:0031175,GO:0031248,GO:0031323,GO:0031324,GO:0031325,GO:0031326,GO:0031327,GO:0031328,GO:0031497,GO:0031974,GO:0031981,GO:0032501,GO:0032502,GO:0032989,GO:0032990,GO:0032991,GO:0032993,GO:0033554,GO:0033563,GO:0034097,GO:0034212,GO:0034622,GO:0034728,GO:0035019,GO:0035162,GO:0035239,GO:0035295,GO:0035904,GO:0035909,GO:0036099,GO:0036211,GO:0040011,GO:0042221,GO:0042330,GO:0043167,GO:0043169,GO:0043170,GO:0043226,GO:0043227,GO:0043228,GO:0043229,GO:0043231,GO:0043232,GO:0043233,GO:0043412,GO:0043433,GO:0043543,GO:0043933,GO:0043966,GO:0043972,GO:0043994,GO:0044085,GO:0044092,GO:0044237,GO:0044238,GO:0044260,GO:0044267,GO:0044422,GO:0044424,GO:0044427,GO:0044428,GO:0044444,GO:0044446,GO:0044451,GO:0044464,GO:0044815,GO:0044877,GO:0045595,GO:0045596,GO:0045892,GO:0045893,GO:0045934,GO:0045935,GO:0045944,GO:0046872,GO:0046914,GO:0048468,GO:0048513,GO:0048514,GO:0048518,GO:0048519,GO:0048522,GO:0048523,GO:0048534,GO:0048568,GO:0048583,GO:0048666,GO:0048667,GO:0048699,GO:0048731,GO:0048812,GO:0048844,GO:0048856,GO:0048858,GO:0048869,GO:0050789,GO:0050793,GO:0050794,GO:0050896,GO:0051090,GO:0051093,GO:0051171,GO:0051172,GO:0051173,GO:0051252,GO:0051253,GO:0051254,GO:0051276,GO:0051716,GO:0051726,GO:0060255,GO:0060322,GO:0060323,GO:0060324,GO:0060325,GO:0060840,GO:0061351,GO:0061564,GO:0061733,GO:0065003,GO:0065004,GO:0065007,GO:0065009,GO:0070013,GO:0070775,GO:0070776,GO:0070887,GO:0071103,GO:0071310,GO:0071345,GO:0071704,GO:0071824,GO:0071840,GO:0072089,GO:0072358,GO:0072359,GO:0080090,GO:0090398,GO:0097159,GO:0097485,GO:0098727,GO:0120036,GO:0120039,GO:0140110,GO:1901363,GO:1901564,GO:1901796,GO:1902493,GO:1902494,GO:1902531,GO:1902679,GO:1902680,GO:1903506,GO:1903507,GO:1903508,GO:1990234,GO:1990823,GO:1990830,GO:2000112,GO:2000113,GO:2000736,GO:2000737,GO:2001141	2.3.1.48	ko:K11305,ko:K11306	ko04550,map04550	-	-	-	ko00000,ko00001,ko01000,ko03036	-	-	-	Linker_histone,MOZ_SAS,PHD
SPB_13354_TRINITY_DN7893_c0_g1_i2.p1	7070.TC003573-PA	5.83e-305	834.0	COG5027@1|root,KOG2747@2759|Eukaryota,38BNE@33154|Opisthokonta,3BDSJ@33208|Metazoa,3CUTJ@33213|Bilateria,41TIN@6656|Arthropoda,3SKCQ@50557|Insecta	33208|Metazoa	B	Belongs to the MYST (SAS MOZ) family	KAT8	GO:0000075,GO:0000077,GO:0000123,GO:0000228,GO:0000775,GO:0000776,GO:0000803,GO:0000805,GO:0002376,GO:0002520,GO:0003674,GO:0003676,GO:0003682,GO:0003723,GO:0003729,GO:0003824,GO:0004402,GO:0004468,GO:0005488,GO:0005515,GO:0005575,GO:0005622,GO:0005623,GO:0005634,GO:0005654,GO:0005667,GO:0005694,GO:0005700,GO:0005705,GO:0006139,GO:0006259,GO:0006281,GO:0006325,GO:0006355,GO:0006464,GO:0006473,GO:0006475,GO:0006725,GO:0006807,GO:0006950,GO:0006974,GO:0006996,GO:0007154,GO:0007165,GO:0007275,GO:0007549,GO:0008080,GO:0008134,GO:0008150,GO:0008152,GO:0009047,GO:0009314,GO:0009628,GO:0009889,GO:0009890,GO:0009891,GO:0009892,GO:0009893,GO:0009894,GO:0009987,GO:0010212,GO:0010468,GO:0010485,GO:0010506,GO:0010556,GO:0010557,GO:0010558,GO:0010604,GO:0010605,GO:0010628,GO:0010629,GO:0010941,GO:0016043,GO:0016407,GO:0016410,GO:0016456,GO:0016569,GO:0016570,GO:0016573,GO:0016740,GO:0016746,GO:0016747,GO:0018193,GO:0018205,GO:0018393,GO:0018394,GO:0019219,GO:0019222,GO:0019538,GO:0019899,GO:0023052,GO:0030097,GO:0030099,GO:0030154,GO:0030330,GO:0031056,GO:0031248,GO:0031323,GO:0031324,GO:0031325,GO:0031326,GO:0031327,GO:0031328,GO:0031329,GO:0031399,GO:0031570,GO:0031974,GO:0031981,GO:0032268,GO:0032501,GO:0032502,GO:0032991,GO:0033043,GO:0033044,GO:0033554,GO:0034212,GO:0034641,GO:0034708,GO:0035064,GO:0035065,GO:0035097,GO:0035556,GO:0036211,GO:0040029,GO:0042393,GO:0042770,GO:0042981,GO:0043066,GO:0043067,GO:0043069,GO:0043170,GO:0043226,GO:0043227,GO:0043228,GO:0043229,GO:0043231,GO:0043232,GO:0043233,GO:0043412,GO:0043543,GO:0043967,GO:0043981,GO:0043982,GO:0043984,GO:0044093,GO:0044237,GO:0044238,GO:0044260,GO:0044267,GO:0044422,GO:0044424,GO:0044427,GO:0044428,GO:0044446,GO:0044451,GO:0044464,GO:0044545,GO:0044665,GO:0045786,GO:0045892,GO:0045893,GO:0045934,GO:0045935,GO:0046483,GO:0046536,GO:0046972,GO:0048513,GO:0048518,GO:0048519,GO:0048522,GO:0048523,GO:0048534,GO:0048583,GO:0048731,GO:0048856,GO:0048869,GO:0050789,GO:0050794,GO:0050896,GO:0051090,GO:0051091,GO:0051128,GO:0051171,GO:0051172,GO:0051173,GO:0051246,GO:0051252,GO:0051253,GO:0051254,GO:0051276,GO:0051716,GO:0051726,GO:0060255,GO:0060548,GO:0061733,GO:0065007,GO:0065009,GO:0070013,GO:0071214,GO:0071339,GO:0071478,GO:0071479,GO:0071704,GO:0071840,GO:0072331,GO:0072487,GO:0080090,GO:0080134,GO:0080135,GO:0090239,GO:0090304,GO:0097159,GO:0098687,GO:0104004,GO:0140030,GO:0140034,GO:1901360,GO:1901363,GO:1901564,GO:1901983,GO:1902275,GO:1902493,GO:1902494,GO:1902562,GO:1902679,GO:1902680,GO:1903506,GO:1903507,GO:1903508,GO:1990234,GO:1990904,GO:2000112,GO:2000113,GO:2000756,GO:2000873,GO:2001020,GO:2001141	2.3.1.48	ko:K11308	-	-	-	-	ko00000,ko01000,ko03036	-	-	-	MOZ_SAS,Tudor-knot
SPB_13354_TRINITY_DN4972_c0_g1_i1.p1	7070.TC010611-PA	1.08e-73	227.0	COG5479@1|root,2S2KY@2759|Eukaryota,3A1DX@33154|Opisthokonta,3BS3D@33208|Metazoa,3D1KA@33213|Bilateria,4204Z@6656|Arthropoda,3SN3E@50557|Insecta	33208|Metazoa	O	Belongs to the N-acetylmuramoyl-L-alanine amidase 2 family	PGLYRP1	GO:0000270,GO:0001775,GO:0001817,GO:0001818,GO:0001906,GO:0002218,GO:0002221,GO:0002225,GO:0002237,GO:0002252,GO:0002253,GO:0002263,GO:0002274,GO:0002275,GO:0002283,GO:0002366,GO:0002376,GO:0002443,GO:0002444,GO:0002446,GO:0002682,GO:0002683,GO:0002684,GO:0002694,GO:0002695,GO:0002697,GO:0002698,GO:0002699,GO:0002700,GO:0002702,GO:0002757,GO:0002758,GO:0002759,GO:0002760,GO:0002764,GO:0002784,GO:0002786,GO:0002803,GO:0002805,GO:0002807,GO:0002808,GO:0002816,GO:0002831,GO:0002833,GO:0002920,GO:0002922,GO:0003674,GO:0005488,GO:0005515,GO:0005539,GO:0005575,GO:0005576,GO:0005622,GO:0005623,GO:0005737,GO:0006022,GO:0006026,GO:0006027,GO:0006807,GO:0006810,GO:0006887,GO:0006950,GO:0006952,GO:0006955,GO:0006959,GO:0006963,GO:0006965,GO:0007154,GO:0007165,GO:0007166,GO:0008063,GO:0008144,GO:0008150,GO:0008152,GO:0008329,GO:0008592,GO:0009056,GO:0009057,GO:0009253,GO:0009595,GO:0009605,GO:0009607,GO:0009617,GO:0009889,GO:0009891,GO:0009893,GO:0009966,GO:0009967,GO:0009987,GO:0010033,GO:0010243,GO:0010646,GO:0010647,GO:0012505,GO:0016019,GO:0016045,GO:0016192,GO:0019222,GO:0019730,GO:0023051,GO:0023052,GO:0023056,GO:0030139,GO:0030141,GO:0030203,GO:0031323,GO:0031325,GO:0031326,GO:0031328,GO:0031341,GO:0031343,GO:0031347,GO:0031348,GO:0031349,GO:0031410,GO:0031640,GO:0031974,GO:0031982,GO:0031983,GO:0032101,GO:0032102,GO:0032103,GO:0032494,GO:0032500,GO:0032649,GO:0032689,GO:0032814,GO:0032815,GO:0032823,GO:0032824,GO:0032826,GO:0032827,GO:0032940,GO:0033218,GO:0034248,GO:0034250,GO:0034774,GO:0035580,GO:0035821,GO:0036230,GO:0038023,GO:0038187,GO:0040007,GO:0042119,GO:0042221,GO:0042268,GO:0042277,GO:0042581,GO:0042742,GO:0042749,GO:0042752,GO:0042834,GO:0043170,GO:0043207,GO:0043226,GO:0043227,GO:0043229,GO:0043233,GO:0043299,GO:0043312,GO:0043900,GO:0043902,GO:0044110,GO:0044116,GO:0044117,GO:0044364,GO:0044403,GO:0044419,GO:0044422,GO:0044424,GO:0044433,GO:0044444,GO:0044446,GO:0044464,GO:0045055,GO:0045087,GO:0045088,GO:0045089,GO:0045187,GO:0045321,GO:0045335,GO:0045595,GO:0045596,GO:0045619,GO:0045620,GO:0045752,GO:0045919,GO:0046903,GO:0048518,GO:0048519,GO:0048522,GO:0048523,GO:0048583,GO:0048584,GO:0048585,GO:0050727,GO:0050728,GO:0050776,GO:0050777,GO:0050778,GO:0050789,GO:0050793,GO:0050794,GO:0050795,GO:0050830,GO:0050865,GO:0050866,GO:0050896,GO:0051093,GO:0051171,GO:0051173,GO:0051179,GO:0051234,GO:0051239,GO:0051241,GO:0051249,GO:0051250,GO:0051606,GO:0051704,GO:0051707,GO:0051709,GO:0051710,GO:0051712,GO:0051714,GO:0051716,GO:0060089,GO:0060205,GO:0061844,GO:0065007,GO:0070013,GO:0070820,GO:0071682,GO:0071704,GO:0080134,GO:0097013,GO:0097367,GO:0097708,GO:0098542,GO:0098543,GO:0098581,GO:0099503,GO:1900424,GO:1900426,GO:1901135,GO:1901136,GO:1901564,GO:1901565,GO:1901575,GO:1901698,GO:1901700,GO:1902105,GO:1902106,GO:1903706,GO:1903707,GO:1904724,GO:2000026	-	ko:K01446	-	-	R04112	RC00064,RC00141	ko00000	-	-	-	Amidase_2
SPB_13354_TRINITY_DN7135_c0_g1_i1.p1	7070.TC012217-PA	7.51e-93	273.0	KOG2240@1|root,KOG2240@2759|Eukaryota,38BQN@33154|Opisthokonta,3BBUH@33208|Metazoa,3CSAT@33213|Bilateria,41YXG@6656|Arthropoda,3SM77@50557|Insecta	33208|Metazoa	K	Belongs to the NAC-beta family	BTF3L4	GO:0000003,GO:0000578,GO:0001700,GO:0003002,GO:0003006,GO:0003674,GO:0005215,GO:0005488,GO:0005515,GO:0005575,GO:0005622,GO:0005623,GO:0005737,GO:0005739,GO:0005854,GO:0006403,GO:0006810,GO:0007028,GO:0007275,GO:0007276,GO:0007281,GO:0007292,GO:0007308,GO:0007309,GO:0007314,GO:0007315,GO:0007317,GO:0007318,GO:0007350,GO:0007351,GO:0007389,GO:0008104,GO:0008150,GO:0008298,GO:0008358,GO:0008565,GO:0008595,GO:0009790,GO:0009792,GO:0009798,GO:0009880,GO:0009948,GO:0009952,GO:0009987,GO:0009994,GO:0010941,GO:0015031,GO:0015833,GO:0016043,GO:0019953,GO:0021700,GO:0022412,GO:0022414,GO:0022607,GO:0030154,GO:0032501,GO:0032502,GO:0032504,GO:0032879,GO:0032880,GO:0032991,GO:0033036,GO:0035282,GO:0042886,GO:0042981,GO:0043066,GO:0043067,GO:0043069,GO:0043226,GO:0043227,GO:0043229,GO:0043231,GO:0043900,GO:0044085,GO:0044087,GO:0044424,GO:0044444,GO:0044464,GO:0044703,GO:0045184,GO:0045595,GO:0045995,GO:0048468,GO:0048469,GO:0048477,GO:0048519,GO:0048523,GO:0048599,GO:0048609,GO:0048856,GO:0048869,GO:0050789,GO:0050793,GO:0050794,GO:0051128,GO:0051179,GO:0051234,GO:0051239,GO:0051641,GO:0051704,GO:0060281,GO:0060284,GO:0060341,GO:0060548,GO:0060810,GO:0060811,GO:0065007,GO:0070201,GO:0070727,GO:0071702,GO:0071705,GO:0071840,GO:1902875,GO:1903429,GO:1904580,GO:1905879,GO:2000026,GO:2000241	-	ko:K01527	ko04214,map04214	-	-	-	ko00000,ko00001	-	-	-	NAC
SPB_13354_TRINITY_DN2446_c0_g1_i2.p1	7070.TC001563-PA	0.0	1023.0	KOG1278@1|root,KOG1277@2759|Eukaryota,38G1I@33154|Opisthokonta,3BA5Y@33208|Metazoa,3CT6F@33213|Bilateria,41TTA@6656|Arthropoda,3SKNG@50557|Insecta	33208|Metazoa	U	Belongs to the nonaspanin (TM9SF) (TC 9.A.2) family	TM9SF3	GO:0005575,GO:0016020,GO:0016021,GO:0031224,GO:0044425	-	ko:K17087	-	-	-	-	ko00000,ko04147	-	-	-	EMP70
SPB_13354_TRINITY_DN2721_c0_g1_i2.p1	7070.TC013205-PA	0.0	985.0	KOG1278@1|root,KOG1278@2759|Eukaryota,38D72@33154|Opisthokonta,3BGY8@33208|Metazoa,3CSKG@33213|Bilateria,41U9S@6656|Arthropoda,3SIKT@50557|Insecta	33208|Metazoa	U	Belongs to the nonaspanin (TM9SF) (TC 9.A.2) family	TM9SF4	GO:0001666,GO:0002252,GO:0002376,GO:0002831,GO:0002832,GO:0005575,GO:0005622,GO:0005623,GO:0005737,GO:0005768,GO:0005769,GO:0005794,GO:0005886,GO:0006810,GO:0006873,GO:0006885,GO:0006897,GO:0006909,GO:0006950,GO:0006952,GO:0007155,GO:0008104,GO:0008150,GO:0009605,GO:0009607,GO:0009617,GO:0009628,GO:0009966,GO:0009968,GO:0009987,GO:0010646,GO:0010648,GO:0012505,GO:0016020,GO:0016021,GO:0016043,GO:0016192,GO:0019725,GO:0022607,GO:0022610,GO:0023051,GO:0023057,GO:0030003,GO:0030004,GO:0030641,GO:0031224,GO:0031347,GO:0031348,GO:0031410,GO:0031982,GO:0032101,GO:0032102,GO:0032386,GO:0032388,GO:0032879,GO:0032880,GO:0033036,GO:0033157,GO:0034613,GO:0034622,GO:0035010,GO:0036293,GO:0042592,GO:0042742,GO:0043207,GO:0043226,GO:0043227,GO:0043229,GO:0043231,GO:0043900,GO:0043901,GO:0043933,GO:0044085,GO:0044424,GO:0044425,GO:0044444,GO:0044464,GO:0048518,GO:0048519,GO:0048523,GO:0048583,GO:0048585,GO:0048878,GO:0050789,GO:0050794,GO:0050801,GO:0050829,GO:0050896,GO:0051049,GO:0051050,GO:0051179,GO:0051222,GO:0051223,GO:0051234,GO:0051453,GO:0051641,GO:0051704,GO:0051707,GO:0055067,GO:0055080,GO:0055082,GO:0060341,GO:0061058,GO:0061060,GO:0065003,GO:0065007,GO:0065008,GO:0070070,GO:0070071,GO:0070072,GO:0070201,GO:0070482,GO:0070727,GO:0070861,GO:0070863,GO:0071840,GO:0071944,GO:0072657,GO:0072659,GO:0080134,GO:0090087,GO:0090316,GO:0097708,GO:0098542,GO:0098657,GO:0098771,GO:1900424,GO:1900425,GO:1903827,GO:1903829,GO:1904951,GO:1990778,GO:2000008,GO:2000010	-	ko:K17086	-	-	-	-	ko00000,ko04147	-	-	-	EMP70
SPB_13354_TRINITY_DN5981_c0_g1_i2.p1	7070.TC007572-PA	1.38e-134	392.0	COG1446@1|root,KOG1593@2759|Eukaryota,38CB3@33154|Opisthokonta,3BAK9@33208|Metazoa,3CXSF@33213|Bilateria,41VEE@6656|Arthropoda,3SFTB@50557|Insecta	33208|Metazoa	O	Belongs to the Ntn-hydrolase family	AGA	GO:0000323,GO:0001775,GO:0002252,GO:0002263,GO:0002274,GO:0002275,GO:0002283,GO:0002366,GO:0002376,GO:0002443,GO:0002444,GO:0002446,GO:0003674,GO:0003824,GO:0003948,GO:0005488,GO:0005515,GO:0005575,GO:0005576,GO:0005615,GO:0005622,GO:0005623,GO:0005737,GO:0005764,GO:0005766,GO:0005773,GO:0005775,GO:0005783,GO:0006464,GO:0006517,GO:0006807,GO:0006810,GO:0006887,GO:0006955,GO:0008150,GO:0008152,GO:0009100,GO:0009987,GO:0010467,GO:0012505,GO:0016192,GO:0016787,GO:0016810,GO:0016811,GO:0019538,GO:0030141,GO:0031410,GO:0031974,GO:0031982,GO:0031983,GO:0032940,GO:0034774,GO:0035578,GO:0036211,GO:0036230,GO:0042119,GO:0042582,GO:0043170,GO:0043226,GO:0043227,GO:0043229,GO:0043231,GO:0043233,GO:0043299,GO:0043312,GO:0043412,GO:0043621,GO:0044237,GO:0044238,GO:0044260,GO:0044267,GO:0044421,GO:0044422,GO:0044424,GO:0044433,GO:0044437,GO:0044444,GO:0044446,GO:0044464,GO:0045055,GO:0045321,GO:0046903,GO:0050896,GO:0051179,GO:0051234,GO:0051604,GO:0060205,GO:0070013,GO:0071704,GO:0097708,GO:0099503,GO:1901135,GO:1901564	3.5.1.26	ko:K01444	ko00511,ko04142,map00511,map04142	-	-	-	ko00000,ko00001,ko01000	-	-	-	Asparaginase_2
SPB_13354_TRINITY_DN12687_c0_g1_i1.p1	136037.KDR21783	5.33e-77	242.0	KOG1508@1|root,KOG1508@2759|Eukaryota,38BTK@33154|Opisthokonta,3BFWB@33208|Metazoa,3CUC3@33213|Bilateria,41VBI@6656|Arthropoda,3SKK5@50557|Insecta	33208|Metazoa	L	Belongs to the nucleosome assembly protein (NAP) family	SET	GO:0003158,GO:0003674,GO:0003682,GO:0004857,GO:0004864,GO:0005488,GO:0005515,GO:0005575,GO:0005622,GO:0005623,GO:0005634,GO:0005654,GO:0005737,GO:0005783,GO:0005811,GO:0005829,GO:0006139,GO:0006259,GO:0006260,GO:0006323,GO:0006325,GO:0006333,GO:0006334,GO:0006337,GO:0006355,GO:0006357,GO:0006725,GO:0006807,GO:0006996,GO:0008150,GO:0008152,GO:0009058,GO:0009059,GO:0009888,GO:0009889,GO:0009890,GO:0009891,GO:0009892,GO:0009893,GO:0009894,GO:0009987,GO:0010468,GO:0010556,GO:0010557,GO:0010558,GO:0010563,GO:0010604,GO:0010605,GO:0010608,GO:0010628,GO:0010629,GO:0010639,GO:0010921,GO:0010923,GO:0010941,GO:0012505,GO:0016043,GO:0019208,GO:0019212,GO:0019219,GO:0019220,GO:0019222,GO:0019888,GO:0022411,GO:0022607,GO:0030154,GO:0030234,GO:0030855,GO:0031056,GO:0031057,GO:0031323,GO:0031324,GO:0031325,GO:0031326,GO:0031327,GO:0031328,GO:0031329,GO:0031399,GO:0031400,GO:0031497,GO:0031498,GO:0031974,GO:0031981,GO:0032268,GO:0032269,GO:0032502,GO:0032515,GO:0032984,GO:0032986,GO:0032991,GO:0033043,GO:0033044,GO:0034622,GO:0034641,GO:0034645,GO:0034728,GO:0035065,GO:0035067,GO:0035303,GO:0035304,GO:0035305,GO:0035308,GO:0042393,GO:0042981,GO:0043066,GO:0043067,GO:0043069,GO:0043086,GO:0043170,GO:0043226,GO:0043227,GO:0043228,GO:0043229,GO:0043231,GO:0043232,GO:0043233,GO:0043487,GO:0043488,GO:0043523,GO:0043524,GO:0043666,GO:0043933,GO:0044085,GO:0044092,GO:0044237,GO:0044238,GO:0044249,GO:0044260,GO:0044422,GO:0044424,GO:0044428,GO:0044444,GO:0044446,GO:0044464,GO:0045446,GO:0045892,GO:0045893,GO:0045934,GO:0045935,GO:0045936,GO:0045944,GO:0046483,GO:0046662,GO:0048471,GO:0048518,GO:0048519,GO:0048522,GO:0048523,GO:0048856,GO:0048869,GO:0050789,GO:0050790,GO:0050794,GO:0050795,GO:0051128,GO:0051129,GO:0051171,GO:0051172,GO:0051173,GO:0051174,GO:0051239,GO:0051246,GO:0051248,GO:0051252,GO:0051253,GO:0051254,GO:0051276,GO:0051336,GO:0051346,GO:0060255,GO:0060429,GO:0060548,GO:0061013,GO:0065003,GO:0065004,GO:0065007,GO:0065008,GO:0065009,GO:0070013,GO:0071103,GO:0071704,GO:0071824,GO:0071840,GO:0080090,GO:0090304,GO:0098772,GO:1901214,GO:1901215,GO:1901360,GO:1901576,GO:1901983,GO:1901984,GO:1902275,GO:1902679,GO:1902680,GO:1903311,GO:1903506,GO:1903507,GO:1903508,GO:1905268,GO:2000112,GO:2000113,GO:2000241,GO:2000756,GO:2000757,GO:2001141,GO:2001251	-	ko:K11284,ko:K11290,ko:K15413	ko05168,ko05203,map05168,map05203	-	-	-	ko00000,ko00001,ko03036	-	-	-	NAP
SPB_13354_TRINITY_DN5800_c0_g1_i9.p1	7070.TC007471-PA	3.19e-74	246.0	COG0123@1|root,KOG1507@1|root,KOG1342@2759|Eukaryota,KOG1507@2759|Eukaryota,38C77@33154|Opisthokonta,3BBEF@33208|Metazoa,3CYGU@33213|Bilateria,41USZ@6656|Arthropoda,3SGES@50557|Insecta	33208|Metazoa	BD	Belongs to the nucleosome assembly protein (NAP) family	NAP1L1	GO:0000003,GO:0000723,GO:0002376,GO:0002520,GO:0003006,GO:0003674,GO:0003682,GO:0005488,GO:0005515,GO:0005575,GO:0005622,GO:0005623,GO:0005634,GO:0005737,GO:0005739,GO:0006139,GO:0006259,GO:0006260,GO:0006323,GO:0006325,GO:0006333,GO:0006334,GO:0006338,GO:0006355,GO:0006357,GO:0006725,GO:0006807,GO:0006996,GO:0006997,GO:0007275,GO:0007276,GO:0007281,GO:0007283,GO:0007286,GO:0007289,GO:0007338,GO:0007399,GO:0008150,GO:0008152,GO:0008283,GO:0008284,GO:0009058,GO:0009059,GO:0009566,GO:0009719,GO:0009725,GO:0009790,GO:0009889,GO:0009891,GO:0009893,GO:0009987,GO:0010033,GO:0010243,GO:0010468,GO:0010556,GO:0010557,GO:0010604,GO:0010628,GO:0014009,GO:0014010,GO:0016043,GO:0019219,GO:0019222,GO:0019899,GO:0019900,GO:0019953,GO:0022008,GO:0022412,GO:0022414,GO:0022607,GO:0030097,GO:0030154,GO:0030332,GO:0030425,GO:0031323,GO:0031325,GO:0031326,GO:0031328,GO:0031491,GO:0031497,GO:0032200,GO:0032501,GO:0032502,GO:0032504,GO:0032870,GO:0034622,GO:0034641,GO:0034645,GO:0034728,GO:0035039,GO:0035041,GO:0035092,GO:0035162,GO:0036477,GO:0042063,GO:0042127,GO:0042221,GO:0042393,GO:0042592,GO:0042995,GO:0043005,GO:0043025,GO:0043170,GO:0043226,GO:0043227,GO:0043229,GO:0043231,GO:0043434,GO:0043933,GO:0044085,GO:0044237,GO:0044238,GO:0044249,GO:0044260,GO:0044297,GO:0044424,GO:0044444,GO:0044463,GO:0044464,GO:0044703,GO:0044877,GO:0045893,GO:0045935,GO:0045944,GO:0046483,GO:0048232,GO:0048468,GO:0048513,GO:0048515,GO:0048518,GO:0048522,GO:0048534,GO:0048568,GO:0048609,GO:0048731,GO:0048856,GO:0048869,GO:0050789,GO:0050794,GO:0050896,GO:0051082,GO:0051171,GO:0051173,GO:0051252,GO:0051254,GO:0051259,GO:0051260,GO:0051276,GO:0051704,GO:0051716,GO:0060215,GO:0060249,GO:0060255,GO:0065003,GO:0065004,GO:0065007,GO:0065008,GO:0070887,GO:0070925,GO:0071103,GO:0071310,GO:0071375,GO:0071417,GO:0071495,GO:0071704,GO:0071824,GO:0071840,GO:0080090,GO:0090304,GO:0097447,GO:0097458,GO:0120025,GO:0120038,GO:1901360,GO:1901576,GO:1901652,GO:1901653,GO:1901698,GO:1901699,GO:1901700,GO:1901701,GO:1902680,GO:1903506,GO:1903508,GO:2000112,GO:2001141	3.5.1.98	ko:K11279,ko:K11282,ko:K11405	ko05034,ko05165,ko05203,map05034,map05165,map05203	-	-	-	ko00000,ko00001,ko01000,ko03036	-	-	-	NAP
SPB_13354_TRINITY_DN724_c0_g1_i2.p1	7070.TC007471-PA	2.2e-143	431.0	COG0123@1|root,KOG1507@1|root,KOG1342@2759|Eukaryota,KOG1507@2759|Eukaryota,38C77@33154|Opisthokonta,3BBEF@33208|Metazoa,3CYGU@33213|Bilateria,41USZ@6656|Arthropoda,3SGES@50557|Insecta	33208|Metazoa	BD	Belongs to the nucleosome assembly protein (NAP) family	NAP1L1	GO:0000003,GO:0000723,GO:0002376,GO:0002520,GO:0003006,GO:0003674,GO:0003682,GO:0005488,GO:0005515,GO:0005575,GO:0005622,GO:0005623,GO:0005634,GO:0005737,GO:0005739,GO:0006139,GO:0006259,GO:0006260,GO:0006323,GO:0006325,GO:0006333,GO:0006334,GO:0006338,GO:0006355,GO:0006357,GO:0006725,GO:0006807,GO:0006996,GO:0006997,GO:0007275,GO:0007276,GO:0007281,GO:0007283,GO:0007286,GO:0007289,GO:0007338,GO:0007399,GO:0008150,GO:0008152,GO:0008283,GO:0008284,GO:0009058,GO:0009059,GO:0009566,GO:0009719,GO:0009725,GO:0009790,GO:0009889,GO:0009891,GO:0009893,GO:0009987,GO:0010033,GO:0010243,GO:0010468,GO:0010556,GO:0010557,GO:0010604,GO:0010628,GO:0014009,GO:0014010,GO:0016043,GO:0019219,GO:0019222,GO:0019899,GO:0019900,GO:0019953,GO:0022008,GO:0022412,GO:0022414,GO:0022607,GO:0030097,GO:0030154,GO:0030332,GO:0030425,GO:0031323,GO:0031325,GO:0031326,GO:0031328,GO:0031491,GO:0031497,GO:0032200,GO:0032501,GO:0032502,GO:0032504,GO:0032870,GO:0034622,GO:0034641,GO:0034645,GO:0034728,GO:0035039,GO:0035041,GO:0035092,GO:0035162,GO:0036477,GO:0042063,GO:0042127,GO:0042221,GO:0042393,GO:0042592,GO:0042995,GO:0043005,GO:0043025,GO:0043170,GO:0043226,GO:0043227,GO:0043229,GO:0043231,GO:0043434,GO:0043933,GO:0044085,GO:0044237,GO:0044238,GO:0044249,GO:0044260,GO:0044297,GO:0044424,GO:0044444,GO:0044463,GO:0044464,GO:0044703,GO:0044877,GO:0045893,GO:0045935,GO:0045944,GO:0046483,GO:0048232,GO:0048468,GO:0048513,GO:0048515,GO:0048518,GO:0048522,GO:0048534,GO:0048568,GO:0048609,GO:0048731,GO:0048856,GO:0048869,GO:0050789,GO:0050794,GO:0050896,GO:0051082,GO:0051171,GO:0051173,GO:0051252,GO:0051254,GO:0051259,GO:0051260,GO:0051276,GO:0051704,GO:0051716,GO:0060215,GO:0060249,GO:0060255,GO:0065003,GO:0065004,GO:0065007,GO:0065008,GO:0070887,GO:0070925,GO:0071103,GO:0071310,GO:0071375,GO:0071417,GO:0071495,GO:0071704,GO:0071824,GO:0071840,GO:0080090,GO:0090304,GO:0097447,GO:0097458,GO:0120025,GO:0120038,GO:1901360,GO:1901576,GO:1901652,GO:1901653,GO:1901698,GO:1901699,GO:1901700,GO:1901701,GO:1902680,GO:1903506,GO:1903508,GO:2000112,GO:2001141	3.5.1.98	ko:K11279,ko:K11282,ko:K11405	ko05034,ko05165,ko05203,map05034,map05165,map05203	-	-	-	ko00000,ko00001,ko01000,ko03036	-	-	-	NAP
SPB_13354_TRINITY_DN4873_c0_g1_i1.p1	7070.TC004374-PA	3.42e-108	322.0	KOG0648@1|root,KOG0648@2759|Eukaryota,3965B@33154|Opisthokonta,3BF5Z@33208|Metazoa,3CYWD@33213|Bilateria,41Y3A@6656|Arthropoda,3SJZ7@50557|Insecta	33208|Metazoa	T	Belongs to the Nudix hydrolase family	NUDT18	GO:0000287,GO:0003674,GO:0003824,GO:0005488,GO:0005575,GO:0005622,GO:0005623,GO:0005737,GO:0005829,GO:0006139,GO:0006152,GO:0006163,GO:0006195,GO:0006725,GO:0006753,GO:0006793,GO:0006796,GO:0006807,GO:0008150,GO:0008152,GO:0009056,GO:0009058,GO:0009116,GO:0009117,GO:0009119,GO:0009132,GO:0009134,GO:0009135,GO:0009137,GO:0009150,GO:0009151,GO:0009154,GO:0009155,GO:0009164,GO:0009166,GO:0009179,GO:0009181,GO:0009182,GO:0009184,GO:0009185,GO:0009186,GO:0009191,GO:0009192,GO:0009259,GO:0009261,GO:0009262,GO:0009264,GO:0009394,GO:0009987,GO:0016462,GO:0016787,GO:0016817,GO:0016818,GO:0017110,GO:0018130,GO:0019438,GO:0019439,GO:0019637,GO:0019692,GO:0019693,GO:0034404,GO:0034641,GO:0034654,GO:0034655,GO:0034656,GO:0042278,GO:0042454,GO:0043167,GO:0043169,GO:0044237,GO:0044238,GO:0044248,GO:0044249,GO:0044270,GO:0044271,GO:0044281,GO:0044282,GO:0044283,GO:0044424,GO:0044444,GO:0044464,GO:0044715,GO:0044716,GO:0044717,GO:0046056,GO:0046057,GO:0046066,GO:0046067,GO:0046128,GO:0046130,GO:0046386,GO:0046434,GO:0046483,GO:0046700,GO:0046710,GO:0046712,GO:0046872,GO:0055086,GO:0071704,GO:0072521,GO:0072523,GO:1901068,GO:1901069,GO:1901135,GO:1901136,GO:1901292,GO:1901360,GO:1901361,GO:1901362,GO:1901564,GO:1901565,GO:1901575,GO:1901576,GO:1901657,GO:1901658	3.6.1.58	ko:K17817	-	-	-	-	ko00000,ko01000,ko03400	-	-	-	NUDIX
SPB_13354_TRINITY_DN4873_c0_g1_i2.p1	7070.TC004374-PA	5.36e-79	245.0	KOG0648@1|root,KOG0648@2759|Eukaryota,3965B@33154|Opisthokonta,3BF5Z@33208|Metazoa,3CYWD@33213|Bilateria,41Y3A@6656|Arthropoda,3SJZ7@50557|Insecta	33208|Metazoa	T	Belongs to the Nudix hydrolase family	NUDT18	GO:0000287,GO:0003674,GO:0003824,GO:0005488,GO:0005575,GO:0005622,GO:0005623,GO:0005737,GO:0005829,GO:0006139,GO:0006152,GO:0006163,GO:0006195,GO:0006725,GO:0006753,GO:0006793,GO:0006796,GO:0006807,GO:0008150,GO:0008152,GO:0009056,GO:0009058,GO:0009116,GO:0009117,GO:0009119,GO:0009132,GO:0009134,GO:0009135,GO:0009137,GO:0009150,GO:0009151,GO:0009154,GO:0009155,GO:0009164,GO:0009166,GO:0009179,GO:0009181,GO:0009182,GO:0009184,GO:0009185,GO:0009186,GO:0009191,GO:0009192,GO:0009259,GO:0009261,GO:0009262,GO:0009264,GO:0009394,GO:0009987,GO:0016462,GO:0016787,GO:0016817,GO:0016818,GO:0017110,GO:0018130,GO:0019438,GO:0019439,GO:0019637,GO:0019692,GO:0019693,GO:0034404,GO:0034641,GO:0034654,GO:0034655,GO:0034656,GO:0042278,GO:0042454,GO:0043167,GO:0043169,GO:0044237,GO:0044238,GO:0044248,GO:0044249,GO:0044270,GO:0044271,GO:0044281,GO:0044282,GO:0044283,GO:0044424,GO:0044444,GO:0044464,GO:0044715,GO:0044716,GO:0044717,GO:0046056,GO:0046057,GO:0046066,GO:0046067,GO:0046128,GO:0046130,GO:0046386,GO:0046434,GO:0046483,GO:0046700,GO:0046710,GO:0046712,GO:0046872,GO:0055086,GO:0071704,GO:0072521,GO:0072523,GO:1901068,GO:1901069,GO:1901135,GO:1901136,GO:1901292,GO:1901360,GO:1901361,GO:1901362,GO:1901564,GO:1901565,GO:1901575,GO:1901576,GO:1901657,GO:1901658	3.6.1.58	ko:K17817	-	-	-	-	ko00000,ko01000,ko03400	-	-	-	NUDIX
SPB_13354_TRINITY_DN5882_c0_g1_i4.p1	7070.TC006500-PA	4.8e-122	358.0	KOG0648@1|root,KOG0648@2759|Eukaryota,38G3I@33154|Opisthokonta,3B9ZP@33208|Metazoa,3D0IP@33213|Bilateria,41TSZ@6656|Arthropoda,3SI1D@50557|Insecta	33208|Metazoa	T	Belongs to the Nudix hydrolase family	-	GO:0008150,GO:0050789,GO:0050794,GO:0051726,GO:0065007	-	-	-	-	-	-	-	-	-	-	NUDIX
SPB_13354_TRINITY_DN1657_c0_g1_i3.p1	7070.TC015912-PA	1.71e-187	537.0	COG0019@1|root,KOG0622@2759|Eukaryota,38CIN@33154|Opisthokonta,3BDIS@33208|Metazoa,3CT3U@33213|Bilateria,41UBW@6656|Arthropoda,3SH2X@50557|Insecta	33208|Metazoa	E	Belongs to the Orn Lys Arg decarboxylase class-II family	-	GO:0003674,GO:0003824,GO:0004586,GO:0005575,GO:0005622,GO:0005623,GO:0005737,GO:0006082,GO:0006520,GO:0006576,GO:0006591,GO:0006595,GO:0006596,GO:0006807,GO:0008150,GO:0008152,GO:0009058,GO:0009308,GO:0009309,GO:0009445,GO:0009446,GO:0009987,GO:0016829,GO:0016830,GO:0016831,GO:0019752,GO:0033387,GO:0034641,GO:0042401,GO:0043436,GO:0044106,GO:0044237,GO:0044238,GO:0044249,GO:0044271,GO:0044281,GO:0044424,GO:0044464,GO:0071704,GO:0097164,GO:1901564,GO:1901566,GO:1901576,GO:1901605	4.1.1.17	ko:K01581	ko00330,ko00480,ko01100,ko01110,ko01130,map00330,map00480,map01100,map01110,map01130	M00134	R00670	RC00299	ko00000,ko00001,ko00002,ko01000	-	-	-	Orn_Arg_deC_N,Orn_DAP_Arg_deC
SPB_13354_TRINITY_DN4187_c0_g1_i3.p1	7070.TC006108-PA	0.0	1061.0	KOG1737@1|root,KOG1737@2759|Eukaryota,38D4N@33154|Opisthokonta,3BBDK@33208|Metazoa,3CUIB@33213|Bilateria,41WD2@6656|Arthropoda,3SITF@50557|Insecta	33208|Metazoa	U	Belongs to the OSBP family	OSBP	GO:0000003,GO:0000139,GO:0003006,GO:0003674,GO:0005215,GO:0005319,GO:0005488,GO:0005496,GO:0005515,GO:0005543,GO:0005575,GO:0005622,GO:0005623,GO:0005634,GO:0005654,GO:0005730,GO:0005737,GO:0005783,GO:0005794,GO:0005829,GO:0006082,GO:0006629,GO:0006694,GO:0006699,GO:0006810,GO:0006869,GO:0006886,GO:0006996,GO:0007030,GO:0007275,GO:0007276,GO:0007281,GO:0007283,GO:0007286,GO:0007291,GO:0007349,GO:0008104,GO:0008142,GO:0008150,GO:0008152,GO:0008202,GO:0008206,GO:0008289,GO:0008610,GO:0009058,GO:0009653,GO:0009987,GO:0010256,GO:0010876,GO:0012505,GO:0015031,GO:0015248,GO:0015485,GO:0015833,GO:0015850,GO:0015918,GO:0016020,GO:0016043,GO:0016053,GO:0019752,GO:0019904,GO:0019953,GO:0022412,GO:0022414,GO:0030054,GO:0030154,GO:0030425,GO:0031090,GO:0031974,GO:0031981,GO:0031984,GO:0032501,GO:0032502,GO:0032504,GO:0032787,GO:0032934,GO:0033036,GO:0034613,GO:0035091,GO:0036094,GO:0036477,GO:0040008,GO:0042886,GO:0042995,GO:0043005,GO:0043167,GO:0043168,GO:0043178,GO:0043226,GO:0043227,GO:0043228,GO:0043229,GO:0043231,GO:0043232,GO:0043233,GO:0043436,GO:0043900,GO:0043902,GO:0043903,GO:0044126,GO:0044128,GO:0044144,GO:0044148,GO:0044237,GO:0044238,GO:0044249,GO:0044281,GO:0044283,GO:0044422,GO:0044424,GO:0044428,GO:0044431,GO:0044444,GO:0044446,GO:0044463,GO:0044464,GO:0044703,GO:0045184,GO:0045927,GO:0046394,GO:0046907,GO:0048232,GO:0048468,GO:0048471,GO:0048515,GO:0048518,GO:0048609,GO:0048646,GO:0048856,GO:0048869,GO:0050789,GO:0051179,GO:0051234,GO:0051641,GO:0051649,GO:0051704,GO:0065007,GO:0070013,GO:0070273,GO:0070727,GO:0071702,GO:0071704,GO:0071705,GO:0071840,GO:0072330,GO:0097159,GO:0097440,GO:0097447,GO:0097458,GO:0098588,GO:0098791,GO:0120025,GO:0120038,GO:1901360,GO:1901362,GO:1901576,GO:1901615,GO:1901617,GO:1901981	-	ko:K20456,ko:K20462	-	-	-	-	ko00000,ko04131	-	-	-	Oxysterol_BP,PH
SPB_13354_TRINITY_DN5995_c0_g1_i4.p1	7070.TC014227-PA	6.78e-232	647.0	KOG1737@1|root,KOG2209@2759|Eukaryota,39M84@33154|Opisthokonta,3BI7M@33208|Metazoa,3CSXD@33213|Bilateria,41XCW@6656|Arthropoda,3SJSA@50557|Insecta	33208|Metazoa	T	Belongs to the OSBP family	OSBPL1A	GO:0002376,GO:0002478,GO:0002495,GO:0002504,GO:0003674,GO:0005215,GO:0005319,GO:0005488,GO:0005496,GO:0005543,GO:0005575,GO:0005622,GO:0005623,GO:0005737,GO:0005768,GO:0005770,GO:0005829,GO:0006066,GO:0006082,GO:0006629,GO:0006694,GO:0006699,GO:0006810,GO:0006869,GO:0008150,GO:0008152,GO:0008202,GO:0008203,GO:0008206,GO:0008289,GO:0008610,GO:0009058,GO:0009987,GO:0010876,GO:0012505,GO:0015248,GO:0015485,GO:0015850,GO:0015918,GO:0016053,GO:0016125,GO:0016192,GO:0019752,GO:0019882,GO:0019884,GO:0019886,GO:0031410,GO:0031982,GO:0032787,GO:0032934,GO:0033036,GO:0036094,GO:0043167,GO:0043168,GO:0043178,GO:0043226,GO:0043227,GO:0043229,GO:0043436,GO:0044237,GO:0044238,GO:0044249,GO:0044281,GO:0044283,GO:0044424,GO:0044444,GO:0044464,GO:0046394,GO:0048002,GO:0051179,GO:0051234,GO:0071702,GO:0071704,GO:0072330,GO:0097159,GO:0097708,GO:1901360,GO:1901362,GO:1901576,GO:1901615,GO:1901617,GO:1902652	-	ko:K20174	-	-	-	-	ko00000,ko04131	-	-	-	Ank,Ank_2,Ank_4,Ank_5,Oxysterol_BP
SPB_13354_TRINITY_DN9869_c0_g1_i4.p1	136037.KDR20354	3.84e-314	880.0	KOG2210@1|root,KOG2210@2759|Eukaryota,38EWS@33154|Opisthokonta,3BB7W@33208|Metazoa,3CZ2F@33213|Bilateria,41UP7@6656|Arthropoda,3SJRV@50557|Insecta	33208|Metazoa	T	Belongs to the OSBP family	OSBPL9	GO:0003674,GO:0005215,GO:0005319,GO:0005488,GO:0005515,GO:0005516,GO:0005575,GO:0005622,GO:0005623,GO:0005737,GO:0005794,GO:0005829,GO:0006082,GO:0006629,GO:0006694,GO:0006699,GO:0006810,GO:0006869,GO:0008150,GO:0008152,GO:0008202,GO:0008206,GO:0008610,GO:0009058,GO:0009987,GO:0010876,GO:0012505,GO:0015248,GO:0015850,GO:0015918,GO:0016053,GO:0019752,GO:0032787,GO:0033036,GO:0043226,GO:0043227,GO:0043229,GO:0043231,GO:0043436,GO:0044237,GO:0044238,GO:0044249,GO:0044281,GO:0044283,GO:0044424,GO:0044444,GO:0044464,GO:0046394,GO:0051179,GO:0051234,GO:0071702,GO:0071704,GO:0072330,GO:1901360,GO:1901362,GO:1901576,GO:1901615,GO:1901617	-	ko:K20465	-	-	-	-	ko00000,ko04131	-	-	-	Oxysterol_BP,PH
SPB_13354_TRINITY_DN5015_c0_g2_i2.p1	7070.TC007448-PA	2.17e-83	264.0	2C4GD@1|root,2S2VW@2759|Eukaryota,39VS6@33154|Opisthokonta,3BKQ1@33208|Metazoa,3DCID@33213|Bilateria,41ZX6@6656|Arthropoda,3SN1S@50557|Insecta	33208|Metazoa	G	Belongs to the PDGF VEGF growth factor family	PDGFB	GO:0000003,GO:0000079,GO:0000122,GO:0000139,GO:0000165,GO:0001101,GO:0001568,GO:0001654,GO:0001655,GO:0001656,GO:0001666,GO:0001667,GO:0001701,GO:0001754,GO:0001763,GO:0001822,GO:0001890,GO:0001892,GO:0001932,GO:0001934,GO:0001936,GO:0001938,GO:0001944,GO:0001977,GO:0002009,GO:0002064,GO:0002065,GO:0002066,GO:0002376,GO:0002520,GO:0002548,GO:0002576,GO:0003006,GO:0003008,GO:0003013,GO:0003014,GO:0003018,GO:0003071,GO:0003073,GO:0003093,GO:0003104,GO:0003158,GO:0003674,GO:0003824,GO:0005085,GO:0005088,GO:0005102,GO:0005126,GO:0005161,GO:0005172,GO:0005488,GO:0005515,GO:0005518,GO:0005539,GO:0005575,GO:0005576,GO:0005615,GO:0005622,GO:0005623,GO:0005737,GO:0005783,GO:0005788,GO:0005794,GO:0005796,GO:0005886,GO:0006109,GO:0006139,GO:0006259,GO:0006260,GO:0006355,GO:0006357,GO:0006464,GO:0006468,GO:0006629,GO:0006644,GO:0006650,GO:0006725,GO:0006793,GO:0006796,GO:0006807,GO:0006810,GO:0006887,GO:0006928,GO:0006929,GO:0006935,GO:0006950,GO:0006996,GO:0007010,GO:0007088,GO:0007154,GO:0007165,GO:0007166,GO:0007167,GO:0007169,GO:0007267,GO:0007275,GO:0007276,GO:0007281,GO:0007292,GO:0007297,GO:0007298,GO:0007346,GO:0007399,GO:0007416,GO:0007423,GO:0007431,GO:0007435,GO:0007442,GO:0007443,GO:0007507,GO:0007548,GO:0007596,GO:0007599,GO:0008015,GO:0008047,GO:0008083,GO:0008150,GO:0008152,GO:0008201,GO:0008217,GO:0008283,GO:0008284,GO:0008406,GO:0008584,GO:0009058,GO:0009059,GO:0009410,GO:0009605,GO:0009611,GO:0009612,GO:0009628,GO:0009636,GO:0009653,GO:0009719,GO:0009725,GO:0009790,GO:0009792,GO:0009794,GO:0009887,GO:0009888,GO:0009889,GO:0009890,GO:0009891,GO:0009892,GO:0009893,GO:0009966,GO:0009967,GO:0009968,GO:0009986,GO:0009987,GO:0010001,GO:0010033,GO:0010046,GO:0010243,GO:0010468,GO:0010469,GO:0010511,GO:0010512,GO:0010543,GO:0010544,GO:0010556,GO:0010557,GO:0010558,GO:0010562,GO:0010563,GO:0010564,GO:0010594,GO:0010595,GO:0010604,GO:0010605,GO:0010628,GO:0010629,GO:0010631,GO:0010632,GO:0010634,GO:0010638,GO:0010646,GO:0010647,GO:0010648,GO:0010712,GO:0010714,GO:0010941,GO:0010959,GO:0012505,GO:0014066,GO:0014068,GO:0014070,GO:0014910,GO:0014911,GO:0016020,GO:0016043,GO:0016176,GO:0016192,GO:0016301,GO:0016310,GO:0016322,GO:0016323,GO:0016477,GO:0016740,GO:0016772,GO:0016773,GO:0017016,GO:0018105,GO:0018108,GO:0018193,GO:0018209,GO:0018212,GO:0019216,GO:0019219,GO:0019220,GO:0019221,GO:0019222,GO:0019229,GO:0019538,GO:0019637,GO:0019838,GO:0019899,GO:0019953,GO:0021700,GO:0021782,GO:0022008,GO:0022412,GO:0022414,GO:0022607,GO:0022612,GO:0023014,GO:0023051,GO:0023052,GO:0023056,GO:0023057,GO:0030029,GO:0030030,GO:0030031,GO:0030036,GO:0030097,GO:0030141,GO:0030154,GO:0030182,GO:0030193,GO:0030195,GO:0030198,GO:0030234,GO:0030258,GO:0030334,GO:0030335,GO:0030336,GO:0030425,GO:0030545,GO:0030595,GO:0030707,GO:0030855,GO:0031090,GO:0031091,GO:0031093,GO:0031267,GO:0031323,GO:0031324,GO:0031325,GO:0031326,GO:0031327,GO:0031328,GO:0031399,GO:0031401,GO:0031410,GO:0031952,GO:0031954,GO:0031974,GO:0031982,GO:0031983,GO:0031984,GO:0032091,GO:0032101,GO:0032102,GO:0032103,GO:0032147,GO:0032148,GO:0032268,GO:0032270,GO:0032355,GO:0032501,GO:0032502,GO:0032504,GO:0032835,GO:0032868,GO:0032870,GO:0032879,GO:0032881,GO:0032885,GO:0032940,GO:0032965,GO:0032967,GO:0033043,GO:0033674,GO:0033993,GO:0034097,GO:0034641,GO:0034645,GO:0034698,GO:0034774,GO:0035004,GO:0035051,GO:0035099,GO:0035150,GO:0035162,GO:0035239,GO:0035272,GO:0035295,GO:0035296,GO:0035556,GO:0035655,GO:0035690,GO:0035791,GO:0035793,GO:0035850,GO:0035886,GO:0035924,GO:0036146,GO:0036211,GO:0036293,GO:0036477,GO:0038001,GO:0038033,GO:0038084,GO:0038089,GO:0040011,GO:0040012,GO:0040013,GO:0040017,GO:0040019,GO:0040036,GO:0042056,GO:0042060,GO:0042063,GO:0042127,GO:0042221,GO:0042325,GO:0042327,GO:0042330,GO:0042461,GO:0042462,GO:0042493,GO:0042551,GO:0042692,GO:0042802,GO:0042803,GO:0042995,GO:0043005,GO:0043009,GO:0043010,GO:0043025,GO:0043062,GO:0043085,GO:0043167,GO:0043168,GO:0043170,GO:0043226,GO:0043227,GO:0043229,GO:0043231,GO:0043233,GO:0043255,GO:0043269,GO:0043270,GO:0043393,GO:0043405,GO:0043406,GO:0043408,GO:0043410,GO:0043412,GO:0043434,GO:0043535,GO:0043536,GO:0043549,GO:0043550,GO:0043551,GO:0043552,GO:0043627,GO:0044057,GO:0044085,GO:0044092,GO:0044093,GO:0044237,GO:0044238,GO:0044249,GO:0044255,GO:0044260,GO:0044267,GO:0044297,GO:0044421,GO:0044422,GO:0044424,GO:0044425,GO:0044431,GO:0044432,GO:0044433,GO:0044444,GO:0044446,GO:0044459,GO:0044463,GO:0044464,GO:0044703,GO:0044752,GO:0044877,GO:0045055,GO:0045137,GO:0045138,GO:0045595,GO:0045596,GO:0045737,GO:0045743,GO:0045787,GO:0045833,GO:0045834,GO:0045840,GO:0045859,GO:0045860,GO:0045892,GO:0045893,GO:0045907,GO:0045913,GO:0045931,GO:0045934,GO:0045935,GO:0045936,GO:0045937,GO:0045944,GO:0045977,GO:0045995,GO:0046483,GO:0046486,GO:0046488,GO:0046530,GO:0046546,GO:0046661,GO:0046677,GO:0046834,GO:0046854,GO:0046890,GO:0046903,GO:0046934,GO:0046982,GO:0046983,GO:0048008,GO:0048010,GO:0048018,GO:0048145,GO:0048146,GO:0048407,GO:0048468,GO:0048469,GO:0048477,GO:0048513,GO:0048514,GO:0048518,GO:0048519,GO:0048522,GO:0048523,GO:0048534,GO:0048546,GO:0048565,GO:0048568,GO:0048583,GO:0048584,GO:0048585,GO:0048592,GO:0048598,GO:0048608,GO:0048609,GO:0048619,GO:0048660,GO:0048661,GO:0048666,GO:0048678,GO:0048699,GO:0048729,GO:0048731,GO:0048732,GO:0048856,GO:0048869,GO:0048870,GO:0050673,GO:0050678,GO:0050679,GO:0050730,GO:0050731,GO:0050789,GO:0050790,GO:0050793,GO:0050794,GO:0050808,GO:0050817,GO:0050818,GO:0050819,GO:0050865,GO:0050866,GO:0050867,GO:0050878,GO:0050880,GO:0050896,GO:0050900,GO:0050918,GO:0050920,GO:0050921,GO:0051020,GO:0051049,GO:0051050,GO:0051052,GO:0051054,GO:0051055,GO:0051093,GO:0051094,GO:0051098,GO:0051100,GO:0051128,GO:0051130,GO:0051145,GO:0051147,GO:0051148,GO:0051150,GO:0051151,GO:0051171,GO:0051172,GO:0051173,GO:0051174,GO:0051179,GO:0051234,GO:0051239,GO:0051240,GO:0051241,GO:0051246,GO:0051247,GO:0051252,GO:0051253,GO:0051254,GO:0051270,GO:0051271,GO:0051272,GO:0051338,GO:0051347,GO:0051674,GO:0051704,GO:0051716,GO:0051726,GO:0051781,GO:0051783,GO:0051785,GO:0051896,GO:0051897,GO:0051924,GO:0051928,GO:0052813,GO:0055123,GO:0060041,GO:0060205,GO:0060255,GO:0060326,GO:0060429,GO:0060445,GO:0060548,GO:0060562,GO:0060664,GO:0060947,GO:0060976,GO:0061005,GO:0061041,GO:0061045,GO:0061061,GO:0061097,GO:0061098,GO:0061138,GO:0061298,GO:0061326,GO:0061327,GO:0061333,GO:0061437,GO:0061440,GO:0061448,GO:0061458,GO:0061525,GO:0062012,GO:0062013,GO:0065007,GO:0065008,GO:0065009,GO:0070013,GO:0070372,GO:0070374,GO:0070482,GO:0070528,GO:0070673,GO:0070848,GO:0070851,GO:0070887,GO:0071071,GO:0071072,GO:0071214,GO:0071229,GO:0071236,GO:0071260,GO:0071310,GO:0071345,GO:0071351,GO:0071363,GO:0071375,GO:0071407,GO:0071417,GO:0071466,GO:0071495,GO:0071496,GO:0071505,GO:0071506,GO:0071674,GO:0071695,GO:0071704,GO:0071840,GO:0071900,GO:0071902,GO:0071944,GO:0072001,GO:0072002,GO:0072006,GO:0072007,GO:0072008,GO:0072009,GO:0072010,GO:0072011,GO:0072012,GO:0072073,GO:0072109,GO:0072110,GO:0072111,GO:0072124,GO:0072126,GO:0072143,GO:0072144,GO:0072202,GO:0072203,GO:0072207,GO:0072209,GO:0072210,GO:0072215,GO:0072216,GO:0072223,GO:0072224,GO:0072239,GO:0072243,GO:0072244,GO:0072254,GO:0072255,GO:0072262,GO:0072264,GO:0072358,GO:0072359,GO:0072593,GO:0080090,GO:0080134,GO:0090066,GO:0090068,GO:0090130,GO:0090132,GO:0090183,GO:0090184,GO:0090192,GO:0090193,GO:0090218,GO:0090279,GO:0090280,GO:0090287,GO:0090304,GO:0090596,GO:0090598,GO:0097237,GO:0097327,GO:0097367,GO:0097447,GO:0097458,GO:0097529,GO:0097708,GO:0097746,GO:0097756,GO:0098588,GO:0098590,GO:0098772,GO:0098791,GO:0098801,GO:0099503,GO:0104004,GO:0120025,GO:0120038,GO:1900046,GO:1900047,GO:1900125,GO:1900127,GO:1900238,GO:1900239,GO:1900241,GO:1901342,GO:1901343,GO:1901360,GO:1901564,GO:1901576,GO:1901652,GO:1901653,GO:1901681,GO:1901698,GO:1901699,GO:1901700,GO:1901701,GO:1901722,GO:1901724,GO:1902531,GO:1902533,GO:1902679,GO:1902680,GO:1902841,GO:1902842,GO:1902893,GO:1902894,GO:1902895,GO:1903034,GO:1903035,GO:1903506,GO:1903507,GO:1903508,GO:1903522,GO:1903524,GO:1903725,GO:1903726,GO:1903727,GO:1904018,GO:1904029,GO:1904031,GO:1904238,GO:1904385,GO:1904705,GO:1904707,GO:1904752,GO:1904754,GO:1904897,GO:1904899,GO:1905063,GO:1905064,GO:1905174,GO:1905176,GO:1990776,GO:2000026,GO:2000112,GO:2000113,GO:2000145,GO:2000146,GO:2000147,GO:2000278,GO:2000377,GO:2000379,GO:2000489,GO:2000491,GO:2000573,GO:2000589,GO:2000591,GO:2000683,GO:2001026,GO:2001028,GO:2001141	-	ko:K04359,ko:K05449,ko:K17386	ko01521,ko04010,ko04014,ko04015,ko04060,ko04072,ko04151,ko04510,ko04540,ko04630,ko04810,ko04926,ko04933,ko05166,ko05167,ko05200,ko05202,ko05206,ko05211,ko05214,ko05215,ko05218,ko05231,ko05418,map01521,map04010,map04014,map04015,map04060,map04072,map04151,map04510,map04540,map04630,map04810,map04926,map04933,map05166,map05167,map05200,map05202,map05206,map05211,map05214,map05215,map05218,map05231,map05418	-	-	-	ko00000,ko00001,ko00536,ko04052,ko04516	-	-	-	PDGF,PDGF_N
SPB_13354_TRINITY_DN10752_c0_g1_i1.p1	7070.TC013582-PA	1.23e-171	486.0	COG4870@1|root,KOG1543@2759|Eukaryota,39ZNQ@33154|Opisthokonta,3BNSK@33208|Metazoa,3D4M0@33213|Bilateria,41Y5P@6656|Arthropoda,3SFYS@50557|Insecta	33208|Metazoa	O	Belongs to the peptidase C1 family	-	GO:0000323,GO:0003674,GO:0003824,GO:0004175,GO:0004197,GO:0005575,GO:0005576,GO:0005615,GO:0005622,GO:0005623,GO:0005737,GO:0005764,GO:0005773,GO:0006508,GO:0006807,GO:0008150,GO:0008152,GO:0008233,GO:0008234,GO:0009056,GO:0009057,GO:0009987,GO:0016787,GO:0019538,GO:0030163,GO:0043170,GO:0043226,GO:0043227,GO:0043229,GO:0043231,GO:0044237,GO:0044238,GO:0044248,GO:0044257,GO:0044260,GO:0044265,GO:0044267,GO:0044421,GO:0044424,GO:0044444,GO:0044464,GO:0051603,GO:0070011,GO:0071704,GO:0140096,GO:1901564,GO:1901565,GO:1901575	3.4.22.15,3.4.22.38	ko:K01365,ko:K01371	ko04140,ko04142,ko04145,ko04210,ko04380,ko04612,ko04620,ko05205,ko05323,ko05418,map04140,map04142,map04145,map04210,map04380,map04612,map04620,map05205,map05323,map05418	-	-	-	ko00000,ko00001,ko00537,ko01000,ko01002,ko03110	-	-	-	Inhibitor_I29,Peptidase_C1
SPB_13354_TRINITY_DN1386_c0_g1_i1.p1	7070.TC002955-PA	1.76e-180	512.0	COG4870@1|root,KOG1543@2759|Eukaryota,38F8F@33154|Opisthokonta,3BI1S@33208|Metazoa,3CS39@33213|Bilateria,41UQT@6656|Arthropoda,3SKPK@50557|Insecta	33208|Metazoa	O	Belongs to the peptidase C1 family	CTSB	GO:0000003,GO:0000323,GO:0001775,GO:0001890,GO:0001893,GO:0002252,GO:0002263,GO:0002274,GO:0002275,GO:0002283,GO:0002366,GO:0002376,GO:0002443,GO:0002444,GO:0002446,GO:0003006,GO:0003674,GO:0003824,GO:0004175,GO:0004197,GO:0004252,GO:0005488,GO:0005515,GO:0005518,GO:0005575,GO:0005576,GO:0005615,GO:0005622,GO:0005623,GO:0005634,GO:0005730,GO:0005737,GO:0005739,GO:0005764,GO:0005768,GO:0005773,GO:0005775,GO:0005886,GO:0006508,GO:0006807,GO:0006810,GO:0006887,GO:0006914,GO:0006950,GO:0006955,GO:0007275,GO:0007276,GO:0007283,GO:0007517,GO:0007519,GO:0007565,GO:0008150,GO:0008152,GO:0008219,GO:0008233,GO:0008234,GO:0008236,GO:0009056,GO:0009057,GO:0009605,GO:0009611,GO:0009612,GO:0009628,GO:0009636,GO:0009719,GO:0009725,GO:0009743,GO:0009746,GO:0009749,GO:0009888,GO:0009897,GO:0009986,GO:0009987,GO:0010033,GO:0010243,GO:0010941,GO:0012501,GO:0012505,GO:0014070,GO:0014075,GO:0014706,GO:0016020,GO:0016032,GO:0016192,GO:0016324,GO:0016787,GO:0017171,GO:0019058,GO:0019538,GO:0019953,GO:0022414,GO:0030141,GO:0030154,GO:0030163,GO:0030260,GO:0030574,GO:0030855,GO:0030984,GO:0031410,GO:0031904,GO:0031974,GO:0031981,GO:0031982,GO:0032501,GO:0032502,GO:0032504,GO:0032870,GO:0032940,GO:0032963,GO:0033218,GO:0034097,GO:0034284,GO:0036019,GO:0036021,GO:0036230,GO:0042119,GO:0042221,GO:0042277,GO:0042383,GO:0042493,GO:0042981,GO:0043067,GO:0043170,GO:0043202,GO:0043226,GO:0043227,GO:0043228,GO:0043229,GO:0043231,GO:0043232,GO:0043233,GO:0043299,GO:0043312,GO:0043394,GO:0043434,GO:0043621,GO:0044237,GO:0044238,GO:0044248,GO:0044257,GO:0044260,GO:0044265,GO:0044267,GO:0044403,GO:0044409,GO:0044419,GO:0044421,GO:0044422,GO:0044424,GO:0044425,GO:0044428,GO:0044433,GO:0044437,GO:0044440,GO:0044444,GO:0044446,GO:0044459,GO:0044464,GO:0044703,GO:0044706,GO:0044877,GO:0045055,GO:0045177,GO:0045321,GO:0045471,GO:0046677,GO:0046697,GO:0046718,GO:0046903,GO:0048232,GO:0048471,GO:0048513,GO:0048519,GO:0048523,GO:0048608,GO:0048609,GO:0048731,GO:0048856,GO:0048869,GO:0050789,GO:0050794,GO:0050896,GO:0051179,GO:0051234,GO:0051603,GO:0051701,GO:0051704,GO:0051716,GO:0051806,GO:0051828,GO:0060135,GO:0060429,GO:0060537,GO:0060538,GO:0060548,GO:0061061,GO:0061458,GO:0061919,GO:0065007,GO:0070011,GO:0070013,GO:0070670,GO:0070887,GO:0071214,GO:0071260,GO:0071310,GO:0071495,GO:0071496,GO:0071704,GO:0071944,GO:0097066,GO:0097067,GO:0097305,GO:0097367,GO:0097708,GO:0098552,GO:0098590,GO:0099503,GO:0101002,GO:0104004,GO:0140096,GO:1901564,GO:1901565,GO:1901575,GO:1901652,GO:1901698,GO:1901700,GO:1904813	3.4.22.1	ko:K01363	ko04140,ko04142,ko04210,ko04612,ko04621,ko04924,map04140,map04142,map04210,map04612,map04621,map04924	-	-	-	ko00000,ko00001,ko00536,ko01000,ko01002,ko03110,ko04147	-	-	-	Peptidase_C1,Propeptide_C1
SPB_13354_TRINITY_DN18488_c0_g1_i1.p1	7070.TC002952-PA	2.9e-108	325.0	COG4870@1|root,KOG1543@2759|Eukaryota,38F8F@33154|Opisthokonta,3BI1S@33208|Metazoa,3CS39@33213|Bilateria,41UQT@6656|Arthropoda,3SKPK@50557|Insecta	33208|Metazoa	O	Belongs to the peptidase C1 family	CTSB	GO:0000003,GO:0000323,GO:0001775,GO:0001890,GO:0001893,GO:0002252,GO:0002263,GO:0002274,GO:0002275,GO:0002283,GO:0002366,GO:0002376,GO:0002443,GO:0002444,GO:0002446,GO:0003006,GO:0003674,GO:0003824,GO:0004175,GO:0004197,GO:0004252,GO:0005488,GO:0005515,GO:0005518,GO:0005575,GO:0005576,GO:0005615,GO:0005622,GO:0005623,GO:0005634,GO:0005730,GO:0005737,GO:0005739,GO:0005764,GO:0005768,GO:0005773,GO:0005775,GO:0005886,GO:0006508,GO:0006807,GO:0006810,GO:0006887,GO:0006914,GO:0006950,GO:0006955,GO:0007275,GO:0007276,GO:0007283,GO:0007517,GO:0007519,GO:0007565,GO:0008150,GO:0008152,GO:0008219,GO:0008233,GO:0008234,GO:0008236,GO:0009056,GO:0009057,GO:0009314,GO:0009411,GO:0009416,GO:0009605,GO:0009611,GO:0009612,GO:0009628,GO:0009636,GO:0009719,GO:0009725,GO:0009743,GO:0009746,GO:0009749,GO:0009888,GO:0009897,GO:0009986,GO:0009987,GO:0010033,GO:0010212,GO:0010243,GO:0010332,GO:0010941,GO:0012501,GO:0012505,GO:0014070,GO:0014075,GO:0014706,GO:0016020,GO:0016032,GO:0016192,GO:0016324,GO:0016787,GO:0017171,GO:0019058,GO:0019538,GO:0019953,GO:0022414,GO:0030141,GO:0030154,GO:0030163,GO:0030260,GO:0030574,GO:0030855,GO:0030984,GO:0031410,GO:0031904,GO:0031974,GO:0031981,GO:0031982,GO:0032501,GO:0032502,GO:0032504,GO:0032870,GO:0032940,GO:0032963,GO:0033218,GO:0034097,GO:0034284,GO:0034644,GO:0036019,GO:0036021,GO:0036230,GO:0042119,GO:0042221,GO:0042277,GO:0042383,GO:0042493,GO:0042981,GO:0043067,GO:0043170,GO:0043202,GO:0043226,GO:0043227,GO:0043228,GO:0043229,GO:0043231,GO:0043232,GO:0043233,GO:0043299,GO:0043312,GO:0043394,GO:0043434,GO:0043621,GO:0044237,GO:0044238,GO:0044248,GO:0044257,GO:0044260,GO:0044265,GO:0044267,GO:0044403,GO:0044409,GO:0044419,GO:0044421,GO:0044422,GO:0044424,GO:0044425,GO:0044428,GO:0044433,GO:0044437,GO:0044440,GO:0044444,GO:0044446,GO:0044459,GO:0044464,GO:0044703,GO:0044706,GO:0044877,GO:0045055,GO:0045177,GO:0045321,GO:0045471,GO:0046677,GO:0046697,GO:0046718,GO:0046903,GO:0048232,GO:0048471,GO:0048513,GO:0048519,GO:0048523,GO:0048608,GO:0048609,GO:0048731,GO:0048856,GO:0048869,GO:0050789,GO:0050794,GO:0050896,GO:0051179,GO:0051234,GO:0051603,GO:0051701,GO:0051704,GO:0051716,GO:0051806,GO:0051828,GO:0060135,GO:0060429,GO:0060537,GO:0060538,GO:0060548,GO:0061061,GO:0061458,GO:0061919,GO:0065007,GO:0070011,GO:0070013,GO:0070670,GO:0070887,GO:0071214,GO:0071260,GO:0071310,GO:0071478,GO:0071479,GO:0071480,GO:0071482,GO:0071495,GO:0071496,GO:0071704,GO:0071944,GO:0097066,GO:0097067,GO:0097305,GO:0097367,GO:0097708,GO:0098552,GO:0098590,GO:0099503,GO:0101002,GO:0104004,GO:0140096,GO:1901564,GO:1901565,GO:1901575,GO:1901652,GO:1901698,GO:1901700,GO:1904813	3.4.22.1	ko:K01363	ko04140,ko04142,ko04210,ko04612,ko04621,ko04924,map04140,map04142,map04210,map04612,map04621,map04924	-	-	-	ko00000,ko00001,ko00536,ko01000,ko01002,ko03110,ko04147	-	-	-	Peptidase_C1,Propeptide_C1
SPB_13354_TRINITY_DN3095_c0_g1_i1.p1	31033.ENSTRUP00000030540	6.56e-99	301.0	COG4870@1|root,KOG1543@2759|Eukaryota,38I5R@33154|Opisthokonta,3BF68@33208|Metazoa,3CWSV@33213|Bilateria,48AJS@7711|Chordata,498KQ@7742|Vertebrata,49UUN@7898|Actinopterygii	33208|Metazoa	O	Belongs to the peptidase C1 family	-	-	3.4.22.15	ko:K01365	ko04140,ko04142,ko04145,ko04210,ko04612,ko05205,ko05323,ko05418,map04140,map04142,map04145,map04210,map04612,map05205,map05323,map05418	-	-	-	ko00000,ko00001,ko00537,ko01000,ko01002,ko03110	-	-	-	Inhibitor_I29,Peptidase_C1
SPB_13354_TRINITY_DN3705_c0_g1_i1.p1	7070.TC007214-PA	2.55e-110	331.0	COG4870@1|root,KOG1542@2759|Eukaryota,38CJI@33154|Opisthokonta,3BBDI@33208|Metazoa,3CZHQ@33213|Bilateria,41VQX@6656|Arthropoda,3SJAI@50557|Insecta	33208|Metazoa	O	Belongs to the peptidase C1 family	CTSO	GO:0000323,GO:0003674,GO:0003824,GO:0004175,GO:0004197,GO:0005575,GO:0005576,GO:0005615,GO:0005622,GO:0005623,GO:0005737,GO:0005764,GO:0005773,GO:0006508,GO:0006807,GO:0008150,GO:0008152,GO:0008233,GO:0008234,GO:0009056,GO:0009057,GO:0009987,GO:0016787,GO:0019538,GO:0030163,GO:0043170,GO:0043226,GO:0043227,GO:0043229,GO:0043231,GO:0044237,GO:0044238,GO:0044248,GO:0044257,GO:0044260,GO:0044265,GO:0044267,GO:0044421,GO:0044424,GO:0044444,GO:0044464,GO:0051603,GO:0070011,GO:0071704,GO:0140096,GO:1901564,GO:1901565,GO:1901575	3.4.22.42	ko:K01374,ko:K04832	ko04142,ko04210,ko04750,map04142,map04210,map04750	-	-	-	ko00000,ko00001,ko01000,ko01002,ko04040	1.A.6.1.3	-	-	Inhibitor_I29,Peptidase_C1
SPB_13354_TRINITY_DN8136_c0_g1_i1.p1	126957.SMAR008575-PA	5.04e-118	353.0	COG4870@1|root,KOG1543@2759|Eukaryota,38F8F@33154|Opisthokonta,3BI1S@33208|Metazoa,3CS39@33213|Bilateria,41UQT@6656|Arthropoda	33208|Metazoa	O	Belongs to the peptidase C1 family	CTSB	GO:0000003,GO:0000323,GO:0001775,GO:0001890,GO:0001893,GO:0002252,GO:0002263,GO:0002274,GO:0002275,GO:0002283,GO:0002366,GO:0002376,GO:0002443,GO:0002444,GO:0002446,GO:0003006,GO:0003674,GO:0003824,GO:0004175,GO:0004197,GO:0004252,GO:0005488,GO:0005515,GO:0005518,GO:0005575,GO:0005576,GO:0005615,GO:0005622,GO:0005623,GO:0005634,GO:0005730,GO:0005737,GO:0005739,GO:0005764,GO:0005768,GO:0005773,GO:0005775,GO:0005886,GO:0006508,GO:0006807,GO:0006810,GO:0006887,GO:0006914,GO:0006950,GO:0006955,GO:0007275,GO:0007276,GO:0007283,GO:0007517,GO:0007519,GO:0007565,GO:0008150,GO:0008152,GO:0008219,GO:0008233,GO:0008234,GO:0008236,GO:0009056,GO:0009057,GO:0009605,GO:0009611,GO:0009612,GO:0009628,GO:0009636,GO:0009719,GO:0009725,GO:0009743,GO:0009746,GO:0009749,GO:0009888,GO:0009897,GO:0009986,GO:0009987,GO:0010033,GO:0010243,GO:0010941,GO:0012501,GO:0012505,GO:0014070,GO:0014075,GO:0014706,GO:0016020,GO:0016032,GO:0016192,GO:0016324,GO:0016787,GO:0017171,GO:0019058,GO:0019538,GO:0019953,GO:0022414,GO:0030141,GO:0030154,GO:0030163,GO:0030260,GO:0030574,GO:0030855,GO:0030984,GO:0031410,GO:0031904,GO:0031974,GO:0031981,GO:0031982,GO:0032501,GO:0032502,GO:0032504,GO:0032870,GO:0032940,GO:0032963,GO:0033218,GO:0034097,GO:0034284,GO:0036019,GO:0036021,GO:0036230,GO:0042119,GO:0042221,GO:0042277,GO:0042383,GO:0042493,GO:0042981,GO:0043067,GO:0043170,GO:0043202,GO:0043226,GO:0043227,GO:0043228,GO:0043229,GO:0043231,GO:0043232,GO:0043233,GO:0043299,GO:0043312,GO:0043394,GO:0043434,GO:0043621,GO:0044237,GO:0044238,GO:0044248,GO:0044257,GO:0044260,GO:0044265,GO:0044267,GO:0044403,GO:0044409,GO:0044419,GO:0044421,GO:0044422,GO:0044424,GO:0044425,GO:0044428,GO:0044433,GO:0044437,GO:0044440,GO:0044444,GO:0044446,GO:0044459,GO:0044464,GO:0044703,GO:0044706,GO:0044877,GO:0045055,GO:0045177,GO:0045321,GO:0045471,GO:0046677,GO:0046697,GO:0046718,GO:0046903,GO:0048232,GO:0048471,GO:0048513,GO:0048519,GO:0048523,GO:0048608,GO:0048609,GO:0048731,GO:0048856,GO:0048869,GO:0050789,GO:0050794,GO:0050896,GO:0051179,GO:0051234,GO:0051603,GO:0051701,GO:0051704,GO:0051716,GO:0051806,GO:0051828,GO:0060135,GO:0060429,GO:0060537,GO:0060538,GO:0060548,GO:0061061,GO:0061458,GO:0061919,GO:0065007,GO:0070011,GO:0070013,GO:0070670,GO:0070887,GO:0071214,GO:0071260,GO:0071310,GO:0071495,GO:0071496,GO:0071704,GO:0071944,GO:0097066,GO:0097067,GO:0097305,GO:0097367,GO:0097708,GO:0098552,GO:0098590,GO:0099503,GO:0101002,GO:0104004,GO:0140096,GO:1901564,GO:1901565,GO:1901575,GO:1901652,GO:1901698,GO:1901700,GO:1904813	3.4.22.1	ko:K01363	ko04140,ko04142,ko04210,ko04612,ko04621,ko04924,map04140,map04142,map04210,map04612,map04621,map04924	-	-	-	ko00000,ko00001,ko00536,ko01000,ko01002,ko03110,ko04147	-	-	-	Peptidase_C1,Propeptide_C1
SPB_13354_TRINITY_DN2657_c0_g1_i2.p1	34839.XP_005378057.1	9.16e-12	74.7	KOG3573@1|root,KOG3573@2759|Eukaryota,39SM0@33154|Opisthokonta,3BM0F@33208|Metazoa,3D5CY@33213|Bilateria,484JV@7711|Chordata,49821@7742|Vertebrata,3J73T@40674|Mammalia,35DBF@314146|Euarchontoglires,4Q4T2@9989|Rodentia	33208|Metazoa	D	Belongs to the peptidase C14A family	CASP12	GO:0002020,GO:0003674,GO:0003824,GO:0004175,GO:0004197,GO:0005488,GO:0005515,GO:0005575,GO:0005622,GO:0005623,GO:0005634,GO:0005737,GO:0005783,GO:0005829,GO:0006508,GO:0006807,GO:0006915,GO:0006950,GO:0006986,GO:0007154,GO:0007165,GO:0007568,GO:0008150,GO:0008152,GO:0008219,GO:0008233,GO:0008234,GO:0009266,GO:0009409,GO:0009628,GO:0009636,GO:0009893,GO:0009987,GO:0010033,GO:0010035,GO:0010038,GO:0010039,GO:0010041,GO:0010042,GO:0010243,GO:0010467,GO:0010604,GO:0010941,GO:0010942,GO:0010950,GO:0010952,GO:0012501,GO:0012505,GO:0016485,GO:0016540,GO:0016787,GO:0019222,GO:0019538,GO:0019899,GO:0023052,GO:0030162,GO:0030968,GO:0031323,GO:0031325,GO:0032268,GO:0032270,GO:0032502,GO:0033554,GO:0034059,GO:0034620,GO:0034976,GO:0035094,GO:0035556,GO:0035966,GO:0035967,GO:0036293,GO:0042221,GO:0042493,GO:0042981,GO:0043065,GO:0043067,GO:0043068,GO:0043085,GO:0043170,GO:0043226,GO:0043227,GO:0043229,GO:0043231,GO:0043280,GO:0043281,GO:0044093,GO:0044238,GO:0044424,GO:0044444,GO:0044464,GO:0045471,GO:0045862,GO:0046677,GO:0048518,GO:0048522,GO:0050789,GO:0050790,GO:0050794,GO:0050896,GO:0051171,GO:0051173,GO:0051246,GO:0051247,GO:0051336,GO:0051345,GO:0051604,GO:0051716,GO:0052547,GO:0052548,GO:0060255,GO:0065007,GO:0065009,GO:0070011,GO:0070059,GO:0070482,GO:0070887,GO:0071241,GO:0071248,GO:0071287,GO:0071310,GO:0071704,GO:0080090,GO:0097153,GO:0097190,GO:0097193,GO:0097264,GO:0097305,GO:0140096,GO:1901564,GO:1901698,GO:1901700,GO:2000116,GO:2001056	-	ko:K04741	ko04141,ko04210,ko04621,ko05010,ko05014,ko05020,ko05161,map04141,map04210,map04621,map05010,map05014,map05020,map05161	-	-	-	ko00000,ko00001,ko01000,ko01002	-	-	-	CARD,Peptidase_C14
SPB_13354_TRINITY_DN1259_c0_g1_i2.p1	7070.TC010455-PA	0.0	1776.0	COG5077@1|root,KOG1866@2759|Eukaryota,38D00@33154|Opisthokonta,3BAWV@33208|Metazoa,3CT6U@33213|Bilateria,41WNX@6656|Arthropoda,3SK0Y@50557|Insecta	33208|Metazoa	O	Belongs to the peptidase C19 family	USP9X	GO:0000003,GO:0000122,GO:0000902,GO:0000904,GO:0001654,GO:0001700,GO:0001701,GO:0001745,GO:0001764,GO:0002682,GO:0003002,GO:0003674,GO:0003824,GO:0004175,GO:0004197,GO:0004843,GO:0005488,GO:0005515,GO:0005575,GO:0005622,GO:0005623,GO:0005737,GO:0005829,GO:0006355,GO:0006357,GO:0006464,GO:0006508,GO:0006511,GO:0006605,GO:0006625,GO:0006807,GO:0006810,GO:0006886,GO:0006897,GO:0006928,GO:0006996,GO:0007031,GO:0007097,GO:0007154,GO:0007165,GO:0007166,GO:0007167,GO:0007178,GO:0007179,GO:0007275,GO:0007276,GO:0007292,GO:0007349,GO:0007389,GO:0007399,GO:0007409,GO:0007417,GO:0007420,GO:0007423,GO:0008104,GO:0008150,GO:0008152,GO:0008233,GO:0008234,GO:0008354,GO:0008583,GO:0009056,GO:0009057,GO:0009653,GO:0009719,GO:0009790,GO:0009791,GO:0009792,GO:0009798,GO:0009887,GO:0009889,GO:0009890,GO:0009892,GO:0009893,GO:0009950,GO:0009953,GO:0009966,GO:0009987,GO:0010033,GO:0010468,GO:0010556,GO:0010558,GO:0010604,GO:0010605,GO:0010629,GO:0010646,GO:0015031,GO:0015833,GO:0016043,GO:0016049,GO:0016192,GO:0016477,GO:0016579,GO:0016787,GO:0019219,GO:0019222,GO:0019538,GO:0019783,GO:0019941,GO:0019953,GO:0021537,GO:0021543,GO:0021549,GO:0021575,GO:0021587,GO:0021695,GO:0021696,GO:0021698,GO:0021761,GO:0021766,GO:0022008,GO:0022037,GO:0022412,GO:0022414,GO:0023051,GO:0023052,GO:0030030,GO:0030154,GO:0030162,GO:0030163,GO:0030182,GO:0030424,GO:0030426,GO:0030427,GO:0030509,GO:0030900,GO:0030902,GO:0031175,GO:0031323,GO:0031324,GO:0031325,GO:0031326,GO:0031327,GO:0032268,GO:0032269,GO:0032501,GO:0032502,GO:0032504,GO:0032989,GO:0032990,GO:0033036,GO:0033267,GO:0033365,GO:0034613,GO:0035190,GO:0035192,GO:0036211,GO:0036459,GO:0040007,GO:0040011,GO:0042221,GO:0042886,GO:0042995,GO:0043005,GO:0043009,GO:0043170,GO:0043412,GO:0043574,GO:0043632,GO:0044237,GO:0044238,GO:0044248,GO:0044257,GO:0044260,GO:0044265,GO:0044267,GO:0044424,GO:0044444,GO:0044463,GO:0044464,GO:0044703,GO:0045177,GO:0045184,GO:0045861,GO:0045892,GO:0045934,GO:0045935,GO:0046332,GO:0046907,GO:0048468,GO:0048513,GO:0048518,GO:0048519,GO:0048522,GO:0048523,GO:0048532,GO:0048583,GO:0048588,GO:0048589,GO:0048592,GO:0048609,GO:0048646,GO:0048666,GO:0048667,GO:0048675,GO:0048699,GO:0048731,GO:0048749,GO:0048812,GO:0048856,GO:0048858,GO:0048869,GO:0048870,GO:0050776,GO:0050789,GO:0050794,GO:0050854,GO:0050856,GO:0050896,GO:0051052,GO:0051054,GO:0051171,GO:0051172,GO:0051173,GO:0051179,GO:0051234,GO:0051246,GO:0051248,GO:0051252,GO:0051253,GO:0051603,GO:0051640,GO:0051641,GO:0051647,GO:0051649,GO:0051656,GO:0051674,GO:0051704,GO:0051716,GO:0060255,GO:0060322,GO:0060560,GO:0061564,GO:0065007,GO:0070011,GO:0070410,GO:0070646,GO:0070647,GO:0070727,GO:0070848,GO:0070887,GO:0071108,GO:0071310,GO:0071363,GO:0071495,GO:0071559,GO:0071560,GO:0071702,GO:0071704,GO:0071705,GO:0071772,GO:0071773,GO:0071840,GO:0072594,GO:0072662,GO:0072663,GO:0080090,GO:0090596,GO:0097458,GO:0098657,GO:0101005,GO:0120025,GO:0120036,GO:0120038,GO:0120039,GO:0140096,GO:0150034,GO:1901535,GO:1901537,GO:1901564,GO:1901565,GO:1901575,GO:1902679,GO:1903506,GO:1903507,GO:1990138,GO:1990380,GO:2000112,GO:2000113,GO:2001141	3.4.19.12	ko:K11840	-	-	-	-	ko00000,ko01000,ko01002,ko04121	-	-	-	UCH
SPB_13354_TRINITY_DN1323_c0_g1_i1.p1	7070.TC009042-PA	7.1e-283	781.0	KOG1872@1|root,KOG1872@2759|Eukaryota,38F2F@33154|Opisthokonta,3BDEN@33208|Metazoa,3CTZU@33213|Bilateria,41UT6@6656|Arthropoda,3SIJ2@50557|Insecta	33208|Metazoa	O	Belongs to the peptidase C19 family	USP14	GO:0000966,GO:0003674,GO:0003824,GO:0004175,GO:0004197,GO:0004843,GO:0004857,GO:0004866,GO:0005488,GO:0005575,GO:0005622,GO:0005623,GO:0005634,GO:0005737,GO:0005829,GO:0006139,GO:0006396,GO:0006399,GO:0006464,GO:0006508,GO:0006725,GO:0006807,GO:0007154,GO:0007267,GO:0007268,GO:0008033,GO:0008150,GO:0008152,GO:0008192,GO:0008193,GO:0008233,GO:0008234,GO:0009892,GO:0009894,GO:0009895,GO:0009986,GO:0009987,GO:0010466,GO:0010467,GO:0010605,GO:0010951,GO:0016070,GO:0016567,GO:0016579,GO:0016740,GO:0016772,GO:0016779,GO:0016787,GO:0019222,GO:0019538,GO:0019783,GO:0023052,GO:0030162,GO:0030234,GO:0030414,GO:0031323,GO:0031324,GO:0031329,GO:0031330,GO:0031410,GO:0031982,GO:0032101,GO:0032268,GO:0032269,GO:0032434,GO:0032435,GO:0032446,GO:0034470,GO:0034471,GO:0034641,GO:0034660,GO:0036211,GO:0036459,GO:0040012,GO:0042176,GO:0042177,GO:0043086,GO:0043170,GO:0043226,GO:0043227,GO:0043229,GO:0043231,GO:0043412,GO:0044092,GO:0044237,GO:0044238,GO:0044260,GO:0044267,GO:0044424,GO:0044444,GO:0044464,GO:0044877,GO:0045202,GO:0045861,GO:0046483,GO:0048519,GO:0048523,GO:0048583,GO:0048585,GO:0050789,GO:0050790,GO:0050794,GO:0050920,GO:0051171,GO:0051172,GO:0051246,GO:0051248,GO:0051336,GO:0051346,GO:0052547,GO:0052548,GO:0060255,GO:0061134,GO:0061135,GO:0061136,GO:0065007,GO:0065009,GO:0070011,GO:0070568,GO:0070628,GO:0070646,GO:0070647,GO:0071704,GO:0080090,GO:0080134,GO:0080135,GO:0090304,GO:0097708,GO:0098772,GO:0098916,GO:0099116,GO:0099536,GO:0099537,GO:0101005,GO:0140096,GO:1901360,GO:1901564,GO:1901799,GO:1903050,GO:1903051,GO:1903069,GO:1903070,GO:1903362,GO:1903363,GO:1903573,GO:1904292,GO:1904293,GO:1905897,GO:2000058,GO:2000059	3.4.19.12	ko:K11843	-	-	-	-	ko00000,ko01000,ko01002,ko04121	-	-	-	UCH
SPB_13354_TRINITY_DN1336_c0_g1_i4.p1	7070.TC015078-PA	0.0	2103.0	COG5560@1|root,KOG1870@2759|Eukaryota,38FGF@33154|Opisthokonta,3BCZZ@33208|Metazoa,3CU7C@33213|Bilateria,41XN8@6656|Arthropoda,3SIHA@50557|Insecta	33208|Metazoa	O	Belongs to the peptidase C19 family	USP32	GO:0000323,GO:0003674,GO:0003676,GO:0003824,GO:0004175,GO:0004197,GO:0004843,GO:0005096,GO:0005488,GO:0005515,GO:0005575,GO:0005622,GO:0005623,GO:0005737,GO:0005764,GO:0005768,GO:0005773,GO:0005794,GO:0005829,GO:0005886,GO:0006464,GO:0006508,GO:0006807,GO:0006810,GO:0006886,GO:0008047,GO:0008104,GO:0008150,GO:0008152,GO:0008233,GO:0008234,GO:0009987,GO:0012505,GO:0015031,GO:0015833,GO:0016020,GO:0016579,GO:0016787,GO:0017016,GO:0017137,GO:0019538,GO:0019783,GO:0019899,GO:0030234,GO:0030695,GO:0031267,GO:0031338,GO:0031410,GO:0031982,GO:0032879,GO:0033036,GO:0033043,GO:0034613,GO:0036211,GO:0036459,GO:0042886,GO:0043085,GO:0043087,GO:0043170,GO:0043226,GO:0043227,GO:0043229,GO:0043231,GO:0043412,GO:0043547,GO:0044093,GO:0044237,GO:0044238,GO:0044260,GO:0044267,GO:0044424,GO:0044444,GO:0044464,GO:0045184,GO:0046907,GO:0050789,GO:0050790,GO:0050794,GO:0051020,GO:0051049,GO:0051128,GO:0051179,GO:0051234,GO:0051336,GO:0051345,GO:0051641,GO:0051649,GO:0055037,GO:0060589,GO:0060627,GO:0065007,GO:0065009,GO:0070011,GO:0070646,GO:0070647,GO:0070727,GO:0071702,GO:0071704,GO:0071705,GO:0071944,GO:0090630,GO:0097159,GO:0097708,GO:0098772,GO:0101005,GO:0140096,GO:1901363,GO:1901564	3.4.19.12	ko:K11837	-	-	-	-	ko00000,ko01000,ko01002,ko04121	-	-	-	DUSP,EF-hand_5,UCH,Ubiquitin_3
SPB_13354_TRINITY_DN1583_c0_g1_i1.p1	7070.TC005316-PA	0.0	1873.0	COG5077@1|root,KOG1863@2759|Eukaryota,38CVI@33154|Opisthokonta,3BCYA@33208|Metazoa,3CUJA@33213|Bilateria,41WEX@6656|Arthropoda,3SGRD@50557|Insecta	33208|Metazoa	O	Belongs to the peptidase C19 family	USP7	GO:0000578,GO:0000785,GO:0000803,GO:0001085,GO:0001741,GO:0002039,GO:0003002,GO:0003674,GO:0003824,GO:0004175,GO:0004197,GO:0004843,GO:0005488,GO:0005515,GO:0005575,GO:0005622,GO:0005623,GO:0005634,GO:0005654,GO:0005694,GO:0005700,GO:0005737,GO:0005829,GO:0006139,GO:0006259,GO:0006281,GO:0006283,GO:0006289,GO:0006325,GO:0006342,GO:0006355,GO:0006464,GO:0006508,GO:0006725,GO:0006807,GO:0006950,GO:0006974,GO:0006996,GO:0007044,GO:0007275,GO:0007350,GO:0007351,GO:0007389,GO:0008022,GO:0008134,GO:0008150,GO:0008152,GO:0008233,GO:0008234,GO:0008595,GO:0009790,GO:0009798,GO:0009880,GO:0009889,GO:0009890,GO:0009892,GO:0009893,GO:0009894,GO:0009895,GO:0009948,GO:0009952,GO:0009987,GO:0010216,GO:0010468,GO:0010556,GO:0010558,GO:0010604,GO:0010605,GO:0010629,GO:0010941,GO:0010942,GO:0016043,GO:0016458,GO:0016569,GO:0016570,GO:0016578,GO:0016579,GO:0016787,GO:0019219,GO:0019222,GO:0019538,GO:0019783,GO:0019899,GO:0022607,GO:0030162,GO:0031323,GO:0031324,GO:0031325,GO:0031326,GO:0031327,GO:0031329,GO:0031330,GO:0031581,GO:0031625,GO:0031647,GO:0031974,GO:0031981,GO:0032088,GO:0032204,GO:0032268,GO:0032269,GO:0032434,GO:0032435,GO:0032501,GO:0032502,GO:0032991,GO:0033043,GO:0033044,GO:0033554,GO:0034329,GO:0034330,GO:0034641,GO:0035282,GO:0035328,GO:0035520,GO:0035616,GO:0036211,GO:0036459,GO:0040029,GO:0042176,GO:0042177,GO:0042802,GO:0042803,GO:0042981,GO:0043065,GO:0043067,GO:0043068,GO:0043170,GO:0043226,GO:0043227,GO:0043228,GO:0043229,GO:0043231,GO:0043232,GO:0043233,GO:0043412,GO:0043433,GO:0044085,GO:0044092,GO:0044093,GO:0044237,GO:0044238,GO:0044260,GO:0044267,GO:0044389,GO:0044422,GO:0044424,GO:0044427,GO:0044428,GO:0044444,GO:0044446,GO:0044464,GO:0045814,GO:0045861,GO:0045892,GO:0045934,GO:0045935,GO:0046483,GO:0046983,GO:0048518,GO:0048519,GO:0048522,GO:0048523,GO:0048856,GO:0050789,GO:0050794,GO:0050821,GO:0050896,GO:0051052,GO:0051054,GO:0051090,GO:0051091,GO:0051128,GO:0051171,GO:0051172,GO:0051173,GO:0051179,GO:0051235,GO:0051246,GO:0051248,GO:0051252,GO:0051253,GO:0051276,GO:0051640,GO:0051641,GO:0051642,GO:0051651,GO:0051657,GO:0051661,GO:0051716,GO:0060255,GO:0061136,GO:0061629,GO:0061842,GO:0065007,GO:0065008,GO:0065009,GO:0070011,GO:0070013,GO:0070646,GO:0070647,GO:0071108,GO:0071704,GO:0071840,GO:0080090,GO:0090304,GO:0101005,GO:0140096,GO:1901360,GO:1901535,GO:1901537,GO:1901564,GO:1901799,GO:1902679,GO:1903050,GO:1903051,GO:1903362,GO:1903363,GO:1903506,GO:1903507,GO:1904353,GO:1990380,GO:2000058,GO:2000059,GO:2000112,GO:2000113,GO:2001141	3.4.19.12	ko:K11838	ko04068,ko05168,ko05169,ko05203,map04068,map05168,map05169,map05203	-	-	-	ko00000,ko00001,ko01000,ko01002,ko04121	-	-	-	MATH,UCH,USP7_C2,USP7_ICP0_bdg
SPB_13354_TRINITY_DN17746_c0_g1_i4.p1	7070.TC004831-PA	2.17e-179	530.0	KOG1864@1|root,KOG1864@2759|Eukaryota,38DYD@33154|Opisthokonta,3BAN8@33208|Metazoa,3D0YD@33213|Bilateria,41UCE@6656|Arthropoda,3SG86@50557|Insecta	33208|Metazoa	O	Belongs to the peptidase C19 family	USP1	GO:0001501,GO:0003674,GO:0003824,GO:0004175,GO:0004197,GO:0004843,GO:0005575,GO:0005622,GO:0005623,GO:0005634,GO:0005654,GO:0006282,GO:0006464,GO:0006508,GO:0006807,GO:0006950,GO:0006974,GO:0007275,GO:0008150,GO:0008152,GO:0008233,GO:0008234,GO:0009314,GO:0009411,GO:0009416,GO:0009628,GO:0009987,GO:0016579,GO:0016787,GO:0019219,GO:0019222,GO:0019538,GO:0019783,GO:0031323,GO:0031974,GO:0031981,GO:0032501,GO:0032502,GO:0033554,GO:0035520,GO:0036211,GO:0036459,GO:0042769,GO:0043170,GO:0043226,GO:0043227,GO:0043229,GO:0043231,GO:0043233,GO:0043412,GO:0044237,GO:0044238,GO:0044260,GO:0044267,GO:0044422,GO:0044424,GO:0044428,GO:0044446,GO:0044464,GO:0048583,GO:0048731,GO:0048856,GO:0050789,GO:0050794,GO:0050896,GO:0051052,GO:0051171,GO:0051606,GO:0051716,GO:0060255,GO:0065007,GO:0070011,GO:0070013,GO:0070646,GO:0070647,GO:0071704,GO:0080090,GO:0080134,GO:0080135,GO:0101005,GO:0140096,GO:1901564,GO:2001020	3.4.19.12	ko:K11832	ko03460,map03460	-	-	-	ko00000,ko00001,ko01000,ko01002,ko03400,ko04121	-	-	-	UCH
SPB_13354_TRINITY_DN2179_c0_g1_i3.p1	136037.KDR10170	0.0	1037.0	COG5077@1|root,KOG4598@2759|Eukaryota,38DTA@33154|Opisthokonta,3BEVE@33208|Metazoa,3CY0B@33213|Bilateria,41XF9@6656|Arthropoda,3SJ08@50557|Insecta	33208|Metazoa	O	Belongs to the peptidase C19 family	USP47	GO:0000151,GO:0000578,GO:0001558,GO:0001654,GO:0001745,GO:0003002,GO:0003674,GO:0003824,GO:0004843,GO:0005488,GO:0005515,GO:0005575,GO:0005622,GO:0005623,GO:0005634,GO:0005654,GO:0005737,GO:0006139,GO:0006259,GO:0006281,GO:0006284,GO:0006355,GO:0006464,GO:0006508,GO:0006725,GO:0006807,GO:0006950,GO:0006974,GO:0007275,GO:0007346,GO:0007350,GO:0007351,GO:0007389,GO:0007423,GO:0008150,GO:0008152,GO:0008233,GO:0008234,GO:0008595,GO:0009314,GO:0009411,GO:0009416,GO:0009628,GO:0009653,GO:0009790,GO:0009798,GO:0009880,GO:0009887,GO:0009889,GO:0009890,GO:0009892,GO:0009894,GO:0009895,GO:0009948,GO:0009952,GO:0009966,GO:0009967,GO:0009968,GO:0009987,GO:0010389,GO:0010466,GO:0010468,GO:0010556,GO:0010558,GO:0010564,GO:0010605,GO:0010629,GO:0010646,GO:0010647,GO:0010648,GO:0010941,GO:0010948,GO:0010951,GO:0010972,GO:0016579,GO:0016787,GO:0019005,GO:0019219,GO:0019222,GO:0019538,GO:0019783,GO:0019904,GO:0023051,GO:0023056,GO:0023057,GO:0030111,GO:0030154,GO:0030162,GO:0030177,GO:0030307,GO:0031323,GO:0031324,GO:0031326,GO:0031327,GO:0031329,GO:0031330,GO:0031461,GO:0031647,GO:0031935,GO:0031974,GO:0031981,GO:0032268,GO:0032269,GO:0032434,GO:0032435,GO:0032501,GO:0032502,GO:0032991,GO:0033043,GO:0033044,GO:0033554,GO:0034641,GO:0034644,GO:0035282,GO:0035520,GO:0036211,GO:0036459,GO:0040008,GO:0042176,GO:0042177,GO:0042221,GO:0042493,GO:0042675,GO:0042981,GO:0043066,GO:0043067,GO:0043069,GO:0043086,GO:0043154,GO:0043170,GO:0043226,GO:0043227,GO:0043229,GO:0043231,GO:0043233,GO:0043281,GO:0043412,GO:0044092,GO:0044237,GO:0044238,GO:0044260,GO:0044267,GO:0044422,GO:0044424,GO:0044428,GO:0044446,GO:0044464,GO:0045786,GO:0045861,GO:0045892,GO:0045927,GO:0045930,GO:0045934,GO:0046483,GO:0048513,GO:0048518,GO:0048519,GO:0048522,GO:0048523,GO:0048583,GO:0048584,GO:0048585,GO:0048592,GO:0048731,GO:0048749,GO:0048856,GO:0048869,GO:0050789,GO:0050790,GO:0050794,GO:0050821,GO:0050896,GO:0051128,GO:0051171,GO:0051172,GO:0051246,GO:0051248,GO:0051252,GO:0051253,GO:0051336,GO:0051346,GO:0051716,GO:0051726,GO:0052547,GO:0052548,GO:0060255,GO:0060548,GO:0060828,GO:0060968,GO:0061136,GO:0065007,GO:0065008,GO:0065009,GO:0070011,GO:0070013,GO:0070646,GO:0070647,GO:0071214,GO:0071478,GO:0071482,GO:0071704,GO:0071987,GO:0080090,GO:0080134,GO:0080135,GO:0090263,GO:0090304,GO:0090596,GO:0101005,GO:0104004,GO:0140096,GO:1901360,GO:1901564,GO:1901799,GO:1901987,GO:1901988,GO:1901990,GO:1901991,GO:1902229,GO:1902230,GO:1902275,GO:1902494,GO:1902531,GO:1902532,GO:1902679,GO:1902749,GO:1902750,GO:1903050,GO:1903051,GO:1903362,GO:1903363,GO:1903506,GO:1903507,GO:1990234,GO:2000058,GO:2000059,GO:2000112,GO:2000113,GO:2000116,GO:2000117,GO:2001020,GO:2001021,GO:2001141,GO:2001233,GO:2001234,GO:2001242,GO:2001243	3.4.19.12	ko:K11857	-	-	-	-	ko00000,ko01000,ko01002,ko04121	-	-	-	UCH,Ubiquitin_2
SPB_13354_TRINITY_DN240_c0_g1_i9.p1	7070.TC015173-PA	4.77e-233	678.0	KOG1868@1|root,KOG1868@2759|Eukaryota,38DC9@33154|Opisthokonta,3BBP8@33208|Metazoa,3CZKP@33213|Bilateria,41YC0@6656|Arthropoda,3SH87@50557|Insecta	33208|Metazoa	O	Belongs to the peptidase C19 family	USP2	GO:0000122,GO:0002682,GO:0002683,GO:0002697,GO:0002698,GO:0002700,GO:0002701,GO:0002759,GO:0002784,GO:0002785,GO:0002831,GO:0002832,GO:0002920,GO:0002921,GO:0003674,GO:0003824,GO:0004175,GO:0004197,GO:0004843,GO:0005488,GO:0005515,GO:0005575,GO:0005622,GO:0005623,GO:0005634,GO:0005654,GO:0005737,GO:0005813,GO:0005815,GO:0005856,GO:0005938,GO:0006355,GO:0006357,GO:0006464,GO:0006508,GO:0006807,GO:0007346,GO:0007563,GO:0007610,GO:0007622,GO:0007623,GO:0007626,GO:0008150,GO:0008152,GO:0008233,GO:0008234,GO:0008348,GO:0009314,GO:0009416,GO:0009605,GO:0009628,GO:0009648,GO:0009649,GO:0009889,GO:0009890,GO:0009892,GO:0009893,GO:0009894,GO:0009896,GO:0009987,GO:0010468,GO:0010556,GO:0010558,GO:0010604,GO:0010605,GO:0010629,GO:0010959,GO:0015630,GO:0016020,GO:0016202,GO:0016579,GO:0016787,GO:0019219,GO:0019222,GO:0019538,GO:0019783,GO:0019899,GO:0030162,GO:0030332,GO:0031323,GO:0031324,GO:0031325,GO:0031326,GO:0031327,GO:0031329,GO:0031331,GO:0031347,GO:0031348,GO:0031625,GO:0031647,GO:0031974,GO:0031981,GO:0032101,GO:0032102,GO:0032268,GO:0032270,GO:0032501,GO:0032879,GO:0032922,GO:0036211,GO:0036459,GO:0042176,GO:0042752,GO:0042802,GO:0043153,GO:0043170,GO:0043226,GO:0043227,GO:0043228,GO:0043229,GO:0043231,GO:0043232,GO:0043233,GO:0043269,GO:0043271,GO:0043412,GO:0043900,GO:0043901,GO:0044237,GO:0044238,GO:0044260,GO:0044267,GO:0044389,GO:0044422,GO:0044424,GO:0044428,GO:0044430,GO:0044444,GO:0044446,GO:0044464,GO:0044877,GO:0045088,GO:0045475,GO:0045732,GO:0045787,GO:0045805,GO:0045824,GO:0045843,GO:0045844,GO:0045862,GO:0045892,GO:0045931,GO:0045934,GO:0048471,GO:0048511,GO:0048512,GO:0048518,GO:0048519,GO:0048522,GO:0048523,GO:0048583,GO:0048585,GO:0048634,GO:0048635,GO:0048636,GO:0048641,GO:0048642,GO:0048643,GO:0050776,GO:0050777,GO:0050789,GO:0050793,GO:0050794,GO:0050821,GO:0050896,GO:0051049,GO:0051051,GO:0051093,GO:0051094,GO:0051171,GO:0051172,GO:0051173,GO:0051239,GO:0051240,GO:0051241,GO:0051246,GO:0051247,GO:0051252,GO:0051253,GO:0051726,GO:0051924,GO:0051926,GO:0060255,GO:0061136,GO:0065007,GO:0065008,GO:0070011,GO:0070013,GO:0070628,GO:0070646,GO:0070647,GO:0071108,GO:0071704,GO:0071944,GO:0080090,GO:0080134,GO:0099568,GO:0101005,GO:0140096,GO:1900424,GO:1900425,GO:1901564,GO:1901800,GO:1901861,GO:1901862,GO:1901863,GO:1902679,GO:1903050,GO:1903052,GO:1903362,GO:1903364,GO:1903506,GO:1903507,GO:1990380,GO:2000026,GO:2000112,GO:2000113,GO:2001141	3.4.19.12	ko:K11833	-	-	-	-	ko00000,ko01000,ko01002,ko04121	-	-	-	UCH
SPB_13354_TRINITY_DN498_c1_g1_i7.p1	7070.TC010455-PA	0.0	2232.0	COG5077@1|root,KOG1866@2759|Eukaryota,38D00@33154|Opisthokonta,3BAWV@33208|Metazoa,3CT6U@33213|Bilateria,41WNX@6656|Arthropoda,3SK0Y@50557|Insecta	33208|Metazoa	O	Belongs to the peptidase C19 family	USP9X	GO:0000003,GO:0000122,GO:0000902,GO:0000904,GO:0001654,GO:0001700,GO:0001701,GO:0001745,GO:0001764,GO:0002682,GO:0003002,GO:0003674,GO:0003824,GO:0004175,GO:0004197,GO:0004843,GO:0005488,GO:0005515,GO:0005575,GO:0005622,GO:0005623,GO:0005737,GO:0005829,GO:0006355,GO:0006357,GO:0006464,GO:0006508,GO:0006511,GO:0006605,GO:0006625,GO:0006807,GO:0006810,GO:0006886,GO:0006897,GO:0006928,GO:0006996,GO:0007031,GO:0007097,GO:0007154,GO:0007165,GO:0007166,GO:0007167,GO:0007178,GO:0007179,GO:0007275,GO:0007276,GO:0007292,GO:0007349,GO:0007389,GO:0007399,GO:0007409,GO:0007417,GO:0007420,GO:0007423,GO:0008104,GO:0008150,GO:0008152,GO:0008233,GO:0008234,GO:0008354,GO:0008583,GO:0009056,GO:0009057,GO:0009653,GO:0009719,GO:0009790,GO:0009791,GO:0009792,GO:0009798,GO:0009887,GO:0009889,GO:0009890,GO:0009892,GO:0009893,GO:0009950,GO:0009953,GO:0009966,GO:0009987,GO:0010033,GO:0010468,GO:0010556,GO:0010558,GO:0010604,GO:0010605,GO:0010629,GO:0010646,GO:0015031,GO:0015833,GO:0016043,GO:0016049,GO:0016192,GO:0016477,GO:0016579,GO:0016787,GO:0019219,GO:0019222,GO:0019538,GO:0019783,GO:0019941,GO:0019953,GO:0021537,GO:0021543,GO:0021549,GO:0021575,GO:0021587,GO:0021695,GO:0021696,GO:0021698,GO:0021761,GO:0021766,GO:0022008,GO:0022037,GO:0022412,GO:0022414,GO:0023051,GO:0023052,GO:0030030,GO:0030154,GO:0030162,GO:0030163,GO:0030182,GO:0030424,GO:0030426,GO:0030427,GO:0030509,GO:0030900,GO:0030902,GO:0031175,GO:0031323,GO:0031324,GO:0031325,GO:0031326,GO:0031327,GO:0032268,GO:0032269,GO:0032501,GO:0032502,GO:0032504,GO:0032989,GO:0032990,GO:0033036,GO:0033267,GO:0033365,GO:0034613,GO:0035190,GO:0035192,GO:0036211,GO:0036459,GO:0040007,GO:0040011,GO:0042221,GO:0042886,GO:0042995,GO:0043005,GO:0043009,GO:0043170,GO:0043412,GO:0043574,GO:0043632,GO:0044237,GO:0044238,GO:0044248,GO:0044257,GO:0044260,GO:0044265,GO:0044267,GO:0044424,GO:0044444,GO:0044463,GO:0044464,GO:0044703,GO:0045177,GO:0045184,GO:0045861,GO:0045892,GO:0045934,GO:0045935,GO:0046332,GO:0046907,GO:0048468,GO:0048513,GO:0048518,GO:0048519,GO:0048522,GO:0048523,GO:0048532,GO:0048583,GO:0048588,GO:0048589,GO:0048592,GO:0048609,GO:0048646,GO:0048666,GO:0048667,GO:0048675,GO:0048699,GO:0048731,GO:0048749,GO:0048812,GO:0048856,GO:0048858,GO:0048869,GO:0048870,GO:0050776,GO:0050789,GO:0050794,GO:0050854,GO:0050856,GO:0050896,GO:0051052,GO:0051054,GO:0051171,GO:0051172,GO:0051173,GO:0051179,GO:0051234,GO:0051246,GO:0051248,GO:0051252,GO:0051253,GO:0051603,GO:0051640,GO:0051641,GO:0051647,GO:0051649,GO:0051656,GO:0051674,GO:0051704,GO:0051716,GO:0060255,GO:0060322,GO:0060560,GO:0061564,GO:0065007,GO:0070011,GO:0070410,GO:0070646,GO:0070647,GO:0070727,GO:0070848,GO:0070887,GO:0071108,GO:0071310,GO:0071363,GO:0071495,GO:0071559,GO:0071560,GO:0071702,GO:0071704,GO:0071705,GO:0071772,GO:0071773,GO:0071840,GO:0072594,GO:0072662,GO:0072663,GO:0080090,GO:0090596,GO:0097458,GO:0098657,GO:0101005,GO:0120025,GO:0120036,GO:0120038,GO:0120039,GO:0140096,GO:0150034,GO:1901535,GO:1901537,GO:1901564,GO:1901565,GO:1901575,GO:1902679,GO:1903506,GO:1903507,GO:1990138,GO:1990380,GO:2000112,GO:2000113,GO:2001141	3.4.19.12	ko:K11840	-	-	-	-	ko00000,ko01000,ko01002,ko04121	-	-	-	UCH
SPB_13354_TRINITY_DN526_c0_g1_i2.p1	7070.TC006203-PA	0.0	1241.0	COG5560@1|root,KOG1870@2759|Eukaryota,38BCQ@33154|Opisthokonta,3BENJ@33208|Metazoa,3CX63@33213|Bilateria,41XEC@6656|Arthropoda,3SJPW@50557|Insecta	33208|Metazoa	O	Belongs to the peptidase C19 family	USP31	GO:0000731,GO:0003674,GO:0003824,GO:0004843,GO:0005575,GO:0005622,GO:0005623,GO:0005634,GO:0005654,GO:0006139,GO:0006259,GO:0006281,GO:0006301,GO:0006464,GO:0006508,GO:0006725,GO:0006807,GO:0006950,GO:0006974,GO:0008150,GO:0008152,GO:0008233,GO:0008234,GO:0009058,GO:0009059,GO:0009987,GO:0016579,GO:0016787,GO:0018130,GO:0019438,GO:0019538,GO:0019783,GO:0019785,GO:0019985,GO:0031974,GO:0031981,GO:0033554,GO:0034641,GO:0034645,GO:0034654,GO:0036211,GO:0036459,GO:0043170,GO:0043226,GO:0043227,GO:0043229,GO:0043231,GO:0043233,GO:0043412,GO:0044237,GO:0044238,GO:0044249,GO:0044260,GO:0044267,GO:0044271,GO:0044422,GO:0044424,GO:0044428,GO:0044446,GO:0044464,GO:0046483,GO:0050896,GO:0051716,GO:0070011,GO:0070013,GO:0070646,GO:0070647,GO:0071704,GO:0071897,GO:0090304,GO:0101005,GO:0140096,GO:1901360,GO:1901362,GO:1901564,GO:1901576	3.4.19.12	ko:K11852,ko:K11856,ko:K21343	ko04137,map04137	-	-	-	ko00000,ko00001,ko01000,ko01002,ko04121,ko04131	-	-	-	UCH
SPB_13354_TRINITY_DN978_c0_g1_i5.p1	7070.TC000045-PA	1.51e-209	610.0	KOG1871@1|root,KOG1871@2759|Eukaryota,38D2C@33154|Opisthokonta,3BE30@33208|Metazoa,3CUMU@33213|Bilateria,41XDE@6656|Arthropoda,3SJER@50557|Insecta	33208|Metazoa	O	Belongs to the peptidase C19 family	USP10	GO:0000731,GO:0002039,GO:0003674,GO:0003824,GO:0004175,GO:0004197,GO:0004843,GO:0005488,GO:0005515,GO:0005575,GO:0005622,GO:0005623,GO:0005634,GO:0005654,GO:0005737,GO:0005768,GO:0005769,GO:0005829,GO:0006139,GO:0006259,GO:0006281,GO:0006301,GO:0006464,GO:0006508,GO:0006725,GO:0006807,GO:0006950,GO:0006974,GO:0007154,GO:0007165,GO:0008150,GO:0008152,GO:0008233,GO:0008234,GO:0008593,GO:0009058,GO:0009059,GO:0009894,GO:0009966,GO:0009967,GO:0009968,GO:0009987,GO:0010033,GO:0010506,GO:0010646,GO:0010647,GO:0010648,GO:0012505,GO:0016579,GO:0016787,GO:0018130,GO:0019222,GO:0019438,GO:0019538,GO:0019783,GO:0019985,GO:0023051,GO:0023052,GO:0023056,GO:0023057,GO:0030330,GO:0031323,GO:0031329,GO:0031410,GO:0031974,GO:0031981,GO:0031982,GO:0032991,GO:0033554,GO:0034097,GO:0034641,GO:0034645,GO:0034654,GO:0035556,GO:0036211,GO:0036459,GO:0042221,GO:0042770,GO:0043122,GO:0043124,GO:0043170,GO:0043226,GO:0043227,GO:0043229,GO:0043231,GO:0043233,GO:0043412,GO:0044237,GO:0044238,GO:0044249,GO:0044260,GO:0044267,GO:0044271,GO:0044325,GO:0044422,GO:0044424,GO:0044428,GO:0044444,GO:0044446,GO:0044464,GO:0045747,GO:0046483,GO:0048518,GO:0048519,GO:0048522,GO:0048523,GO:0048583,GO:0048584,GO:0048585,GO:0050789,GO:0050794,GO:0050896,GO:0051716,GO:0065007,GO:0070011,GO:0070013,GO:0070555,GO:0070646,GO:0070647,GO:0070887,GO:0071310,GO:0071345,GO:0071347,GO:0071704,GO:0071897,GO:0072331,GO:0090304,GO:0097708,GO:0101005,GO:0140096,GO:1901360,GO:1901362,GO:1901564,GO:1901576,GO:1902531,GO:1902532	3.4.19.12	ko:K11841,ko:K13958	ko04139,map04139	-	-	-	ko00000,ko00001,ko01000,ko01002,ko04121	-	-	-	PAM2,UCH
SPB_13354_TRINITY_DN1395_c0_g1_i5.p1	7070.TC007727-PA	0.0	1588.0	KOG0045@1|root,KOG0045@2759|Eukaryota,38DZS@33154|Opisthokonta,3B9CG@33208|Metazoa,3CYU0@33213|Bilateria,41U9E@6656|Arthropoda,3SK0F@50557|Insecta	33208|Metazoa	O	Belongs to the peptidase C2 family	CAPN15	GO:0003674,GO:0003700,GO:0003824,GO:0004175,GO:0004197,GO:0004198,GO:0005575,GO:0005622,GO:0005623,GO:0005737,GO:0006355,GO:0006508,GO:0006807,GO:0007275,GO:0007399,GO:0008150,GO:0008152,GO:0008233,GO:0008234,GO:0009889,GO:0010468,GO:0010556,GO:0016787,GO:0019219,GO:0019222,GO:0019538,GO:0031323,GO:0031326,GO:0032501,GO:0032502,GO:0043170,GO:0044238,GO:0044424,GO:0044464,GO:0048731,GO:0048856,GO:0050789,GO:0050794,GO:0051171,GO:0051252,GO:0060255,GO:0065007,GO:0070011,GO:0071704,GO:0080090,GO:0140096,GO:0140110,GO:1901564,GO:1903506,GO:2000112,GO:2001141	-	ko:K08582	-	-	-	-	ko00000,ko01000,ko01002	-	-	-	Peptidase_C2,zf-RanBP
SPB_13354_TRINITY_DN3179_c0_g1_i1.p1	7070.TC002116-PA	3.6e-315	894.0	KOG0045@1|root,KOG0045@2759|Eukaryota,38EV4@33154|Opisthokonta,3B9DB@33208|Metazoa,3CTBR@33213|Bilateria,41TMQ@6656|Arthropoda,3SHN2@50557|Insecta	33208|Metazoa	OT	Belongs to the peptidase C2 family	CAPN1	GO:0000003,GO:0000323,GO:0000768,GO:0000785,GO:0001101,GO:0001666,GO:0001667,GO:0001701,GO:0001775,GO:0001824,GO:0002064,GO:0002065,GO:0002066,GO:0002252,GO:0002263,GO:0002274,GO:0002275,GO:0002283,GO:0002366,GO:0002376,GO:0002443,GO:0002444,GO:0002446,GO:0003002,GO:0003006,GO:0003674,GO:0003824,GO:0004175,GO:0004197,GO:0004198,GO:0005102,GO:0005198,GO:0005488,GO:0005509,GO:0005515,GO:0005575,GO:0005576,GO:0005622,GO:0005623,GO:0005634,GO:0005694,GO:0005737,GO:0005739,GO:0005764,GO:0005773,GO:0005783,GO:0005794,GO:0005829,GO:0005856,GO:0005886,GO:0005938,GO:0006355,GO:0006357,GO:0006508,GO:0006807,GO:0006810,GO:0006873,GO:0006874,GO:0006875,GO:0006887,GO:0006915,GO:0006928,GO:0006949,GO:0006950,GO:0006952,GO:0006955,GO:0006970,GO:0006996,GO:0007010,GO:0007049,GO:0007154,GO:0007165,GO:0007166,GO:0007167,GO:0007178,GO:0007204,GO:0007275,GO:0007276,GO:0007281,GO:0007292,GO:0007297,GO:0007298,GO:0007389,GO:0007399,GO:0007417,GO:0007517,GO:0007520,GO:0007568,GO:0007586,GO:0007610,GO:0007626,GO:0008092,GO:0008104,GO:0008150,GO:0008152,GO:0008219,GO:0008233,GO:0008234,GO:0008284,GO:0008307,GO:0008340,GO:0008345,GO:0008544,GO:0008589,GO:0009056,GO:0009057,GO:0009605,GO:0009607,GO:0009620,GO:0009628,GO:0009651,GO:0009653,GO:0009719,GO:0009790,GO:0009792,GO:0009887,GO:0009888,GO:0009889,GO:0009890,GO:0009891,GO:0009892,GO:0009893,GO:0009894,GO:0009913,GO:0009953,GO:0009966,GO:0009968,GO:0009987,GO:0010033,GO:0010035,GO:0010038,GO:0010243,GO:0010259,GO:0010467,GO:0010468,GO:0010469,GO:0010506,GO:0010522,GO:0010524,GO:0010556,GO:0010557,GO:0010558,GO:0010604,GO:0010605,GO:0010628,GO:0010629,GO:0010631,GO:0010646,GO:0010648,GO:0010927,GO:0010941,GO:0010959,GO:0012501,GO:0012505,GO:0014717,GO:0014718,GO:0014823,GO:0014850,GO:0014902,GO:0015629,GO:0016020,GO:0016043,GO:0016192,GO:0016202,GO:0016241,GO:0016322,GO:0016477,GO:0016485,GO:0016540,GO:0016787,GO:0019219,GO:0019222,GO:0019538,GO:0019725,GO:0019899,GO:0019900,GO:0019901,GO:0019953,GO:0021510,GO:0021511,GO:0021513,GO:0021700,GO:0021914,GO:0021919,GO:0022008,GO:0022402,GO:0022412,GO:0022414,GO:0022607,GO:0022612,GO:0022898,GO:0023051,GO:0023052,GO:0023057,GO:0030003,GO:0030016,GO:0030017,GO:0030018,GO:0030029,GO:0030036,GO:0030141,GO:0030154,GO:0030162,GO:0030163,GO:0030182,GO:0030216,GO:0030234,GO:0030239,GO:0030315,GO:0030425,GO:0030509,GO:0030537,GO:0030707,GO:0030855,GO:0030863,GO:0030864,GO:0030879,GO:0031032,GO:0031143,GO:0031323,GO:0031324,GO:0031325,GO:0031326,GO:0031327,GO:0031328,GO:0031329,GO:0031399,GO:0031400,GO:0031402,GO:0031410,GO:0031420,GO:0031424,GO:0031432,GO:0031674,GO:0031974,GO:0031982,GO:0032101,GO:0032268,GO:0032269,GO:0032270,GO:0032409,GO:0032412,GO:0032501,GO:0032502,GO:0032504,GO:0032801,GO:0032879,GO:0032940,GO:0032947,GO:0032989,GO:0032991,GO:0033036,GO:0033043,GO:0033233,GO:0033234,GO:0033554,GO:0034613,GO:0034762,GO:0034764,GO:0034765,GO:0034767,GO:0036230,GO:0036293,GO:0036477,GO:0040008,GO:0040011,GO:0042119,GO:0042127,GO:0042221,GO:0042335,GO:0042383,GO:0042493,GO:0042551,GO:0042592,GO:0042692,GO:0042981,GO:0042995,GO:0043005,GO:0043009,GO:0043025,GO:0043066,GO:0043067,GO:0043069,GO:0043112,GO:0043122,GO:0043167,GO:0043169,GO:0043170,GO:0043200,GO:0043207,GO:0043226,GO:0043227,GO:0043228,GO:0043229,GO:0043231,GO:0043232,GO:0043233,GO:0043269,GO:0043270,GO:0043292,GO:0043299,GO:0043312,GO:0043415,GO:0043416,GO:0043588,GO:0043933,GO:0044085,GO:0044093,GO:0044237,GO:0044238,GO:0044248,GO:0044257,GO:0044260,GO:0044265,GO:0044267,GO:0044297,GO:0044422,GO:0044424,GO:0044425,GO:0044427,GO:0044430,GO:0044432,GO:0044433,GO:0044444,GO:0044446,GO:0044448,GO:0044449,GO:0044459,GO:0044463,GO:0044464,GO:0044703,GO:0045055,GO:0045121,GO:0045214,GO:0045321,GO:0045595,GO:0045596,GO:0045661,GO:0045843,GO:0045862,GO:0045879,GO:0045892,GO:0045893,GO:0045927,GO:0045934,GO:0045935,GO:0046716,GO:0046872,GO:0046903,GO:0046982,GO:0046983,GO:0048468,GO:0048469,GO:0048471,GO:0048477,GO:0048513,GO:0048518,GO:0048519,GO:0048522,GO:0048523,GO:0048583,GO:0048584,GO:0048585,GO:0048609,GO:0048634,GO:0048635,GO:0048638,GO:0048639,GO:0048641,GO:0048642,GO:0048646,GO:0048666,GO:0048699,GO:0048731,GO:0048732,GO:0048771,GO:0048856,GO:0048869,GO:0048870,GO:0048878,GO:0050789,GO:0050790,GO:0050793,GO:0050794,GO:0050801,GO:0050832,GO:0050865,GO:0050867,GO:0050896,GO:0051049,GO:0051050,GO:0051090,GO:0051091,GO:0051092,GO:0051093,GO:0051094,GO:0051128,GO:0051146,GO:0051171,GO:0051172,GO:0051173,GO:0051179,GO:0051234,GO:0051239,GO:0051241,GO:0051246,GO:0051247,GO:0051248,GO:0051252,GO:0051253,GO:0051254,GO:0051259,GO:0051260,GO:0051279,GO:0051281,GO:0051282,GO:0051480,GO:0051493,GO:0051592,GO:0051603,GO:0051604,GO:0051641,GO:0051674,GO:0051704,GO:0051707,GO:0051716,GO:0051924,GO:0051928,GO:0051960,GO:0051961,GO:0055001,GO:0055002,GO:0055065,GO:0055074,GO:0055080,GO:0055082,GO:0055103,GO:0060056,GO:0060249,GO:0060255,GO:0060341,GO:0060429,GO:0060443,GO:0060548,GO:0061041,GO:0061061,GO:0065003,GO:0065007,GO:0065008,GO:0065009,GO:0070011,GO:0070013,GO:0070268,GO:0070314,GO:0070315,GO:0070482,GO:0070727,GO:0070848,GO:0070887,GO:0070925,GO:0071214,GO:0071229,GO:0071230,GO:0071241,GO:0071248,GO:0071277,GO:0071310,GO:0071363,GO:0071417,GO:0071470,GO:0071472,GO:0071495,GO:0071695,GO:0071704,GO:0071772,GO:0071773,GO:0071840,GO:0071944,GO:0072503,GO:0072507,GO:0072657,GO:0080090,GO:0080134,GO:0090130,GO:0090132,GO:0090303,GO:0097038,GO:0097264,GO:0097435,GO:0097447,GO:0097458,GO:0097708,GO:0098542,GO:0098589,GO:0098771,GO:0098772,GO:0098805,GO:0098857,GO:0099080,GO:0099081,GO:0099503,GO:0099512,GO:0099568,GO:0099601,GO:0101002,GO:0104004,GO:0120025,GO:0120038,GO:0140096,GO:1900449,GO:1901564,GO:1901565,GO:1901575,GO:1901698,GO:1901699,GO:1901700,GO:1901701,GO:1901861,GO:1901862,GO:1902531,GO:1902679,GO:1902680,GO:1903034,GO:1903036,GO:1903169,GO:1903320,GO:1903321,GO:1903506,GO:1903507,GO:1903508,GO:1904062,GO:1904064,GO:1904427,GO:1904813,GO:1990091,GO:1990092,GO:1990782,GO:2000026,GO:2000112,GO:2000113,GO:2000310,GO:2001014,GO:2001015,GO:2001141,GO:2001257	3.4.22.52,3.4.22.53,3.4.22.54	ko:K01367,ko:K03853,ko:K08573,ko:K08577,ko:K08578,ko:K08585	ko04141,ko04210,ko04217,ko04218,ko04510,ko05010,map04141,map04210,map04217,map04218,map04510,map05010	-	-	-	ko00000,ko00001,ko01000,ko01002	-	-	-	Calpain_III,Calpain_u2,EF-hand_5,EF-hand_8,Peptidase_C2
SPB_13354_TRINITY_DN3179_c0_g1_i7.p2	136037.KDR10636	4.57e-58	199.0	KOG0045@1|root,KOG0045@2759|Eukaryota,38EV4@33154|Opisthokonta,3B9DB@33208|Metazoa,3CTBR@33213|Bilateria,41TMQ@6656|Arthropoda,3SHN2@50557|Insecta	33208|Metazoa	OT	Belongs to the peptidase C2 family	CAPN1	GO:0000003,GO:0000323,GO:0000768,GO:0000785,GO:0001101,GO:0001666,GO:0001667,GO:0001701,GO:0001775,GO:0001824,GO:0002064,GO:0002065,GO:0002066,GO:0002252,GO:0002263,GO:0002274,GO:0002275,GO:0002283,GO:0002366,GO:0002376,GO:0002443,GO:0002444,GO:0002446,GO:0003002,GO:0003006,GO:0003674,GO:0003824,GO:0004175,GO:0004197,GO:0004198,GO:0005102,GO:0005198,GO:0005488,GO:0005509,GO:0005515,GO:0005575,GO:0005576,GO:0005622,GO:0005623,GO:0005634,GO:0005694,GO:0005737,GO:0005739,GO:0005764,GO:0005773,GO:0005783,GO:0005794,GO:0005829,GO:0005856,GO:0005886,GO:0005938,GO:0006355,GO:0006357,GO:0006508,GO:0006807,GO:0006810,GO:0006873,GO:0006874,GO:0006875,GO:0006887,GO:0006915,GO:0006928,GO:0006949,GO:0006950,GO:0006952,GO:0006955,GO:0006970,GO:0006996,GO:0007010,GO:0007049,GO:0007154,GO:0007165,GO:0007166,GO:0007167,GO:0007178,GO:0007204,GO:0007275,GO:0007276,GO:0007281,GO:0007292,GO:0007297,GO:0007298,GO:0007389,GO:0007399,GO:0007417,GO:0007517,GO:0007520,GO:0007568,GO:0007586,GO:0007610,GO:0007626,GO:0008092,GO:0008104,GO:0008150,GO:0008152,GO:0008219,GO:0008233,GO:0008234,GO:0008284,GO:0008307,GO:0008340,GO:0008345,GO:0008544,GO:0008589,GO:0009056,GO:0009057,GO:0009605,GO:0009607,GO:0009620,GO:0009628,GO:0009651,GO:0009653,GO:0009719,GO:0009790,GO:0009792,GO:0009887,GO:0009888,GO:0009889,GO:0009890,GO:0009891,GO:0009892,GO:0009893,GO:0009894,GO:0009913,GO:0009953,GO:0009966,GO:0009968,GO:0009987,GO:0010033,GO:0010035,GO:0010038,GO:0010243,GO:0010259,GO:0010467,GO:0010468,GO:0010469,GO:0010506,GO:0010522,GO:0010524,GO:0010556,GO:0010557,GO:0010558,GO:0010604,GO:0010605,GO:0010628,GO:0010629,GO:0010631,GO:0010646,GO:0010648,GO:0010927,GO:0010941,GO:0010959,GO:0012501,GO:0012505,GO:0014717,GO:0014718,GO:0014823,GO:0014850,GO:0014902,GO:0015629,GO:0016020,GO:0016043,GO:0016192,GO:0016202,GO:0016241,GO:0016322,GO:0016477,GO:0016485,GO:0016540,GO:0016787,GO:0019219,GO:0019222,GO:0019538,GO:0019725,GO:0019899,GO:0019900,GO:0019901,GO:0019953,GO:0021510,GO:0021511,GO:0021513,GO:0021700,GO:0021914,GO:0021919,GO:0022008,GO:0022402,GO:0022412,GO:0022414,GO:0022607,GO:0022612,GO:0022898,GO:0023051,GO:0023052,GO:0023057,GO:0030003,GO:0030016,GO:0030017,GO:0030018,GO:0030029,GO:0030036,GO:0030141,GO:0030154,GO:0030162,GO:0030163,GO:0030182,GO:0030216,GO:0030234,GO:0030239,GO:0030315,GO:0030425,GO:0030509,GO:0030537,GO:0030707,GO:0030855,GO:0030863,GO:0030864,GO:0030879,GO:0031032,GO:0031143,GO:0031323,GO:0031324,GO:0031325,GO:0031326,GO:0031327,GO:0031328,GO:0031329,GO:0031399,GO:0031400,GO:0031402,GO:0031410,GO:0031420,GO:0031424,GO:0031432,GO:0031674,GO:0031974,GO:0031982,GO:0032101,GO:0032268,GO:0032269,GO:0032270,GO:0032409,GO:0032412,GO:0032501,GO:0032502,GO:0032504,GO:0032801,GO:0032879,GO:0032940,GO:0032947,GO:0032989,GO:0032991,GO:0033036,GO:0033043,GO:0033233,GO:0033234,GO:0033554,GO:0034613,GO:0034762,GO:0034764,GO:0034765,GO:0034767,GO:0036230,GO:0036293,GO:0036477,GO:0040008,GO:0040011,GO:0042119,GO:0042127,GO:0042221,GO:0042335,GO:0042383,GO:0042493,GO:0042551,GO:0042592,GO:0042692,GO:0042981,GO:0042995,GO:0043005,GO:0043009,GO:0043025,GO:0043066,GO:0043067,GO:0043069,GO:0043112,GO:0043122,GO:0043167,GO:0043169,GO:0043170,GO:0043200,GO:0043207,GO:0043226,GO:0043227,GO:0043228,GO:0043229,GO:0043231,GO:0043232,GO:0043233,GO:0043269,GO:0043270,GO:0043292,GO:0043299,GO:0043312,GO:0043415,GO:0043416,GO:0043588,GO:0043933,GO:0044085,GO:0044093,GO:0044237,GO:0044238,GO:0044248,GO:0044257,GO:0044260,GO:0044265,GO:0044267,GO:0044297,GO:0044422,GO:0044424,GO:0044425,GO:0044427,GO:0044430,GO:0044432,GO:0044433,GO:0044444,GO:0044446,GO:0044448,GO:0044449,GO:0044459,GO:0044463,GO:0044464,GO:0044703,GO:0045055,GO:0045121,GO:0045214,GO:0045321,GO:0045595,GO:0045596,GO:0045661,GO:0045843,GO:0045862,GO:0045879,GO:0045892,GO:0045893,GO:0045927,GO:0045934,GO:0045935,GO:0046716,GO:0046872,GO:0046903,GO:0046982,GO:0046983,GO:0048468,GO:0048469,GO:0048471,GO:0048477,GO:0048513,GO:0048518,GO:0048519,GO:0048522,GO:0048523,GO:0048583,GO:0048584,GO:0048585,GO:0048609,GO:0048634,GO:0048635,GO:0048638,GO:0048639,GO:0048641,GO:0048642,GO:0048646,GO:0048666,GO:0048699,GO:0048731,GO:0048732,GO:0048771,GO:0048856,GO:0048869,GO:0048870,GO:0048878,GO:0050789,GO:0050790,GO:0050793,GO:0050794,GO:0050801,GO:0050832,GO:0050865,GO:0050867,GO:0050896,GO:0051049,GO:0051050,GO:0051090,GO:0051091,GO:0051092,GO:0051093,GO:0051094,GO:0051128,GO:0051146,GO:0051171,GO:0051172,GO:0051173,GO:0051179,GO:0051234,GO:0051239,GO:0051241,GO:0051246,GO:0051247,GO:0051248,GO:0051252,GO:0051253,GO:0051254,GO:0051259,GO:0051260,GO:0051279,GO:0051281,GO:0051282,GO:0051480,GO:0051493,GO:0051592,GO:0051603,GO:0051604,GO:0051641,GO:0051674,GO:0051704,GO:0051707,GO:0051716,GO:0051924,GO:0051928,GO:0051960,GO:0051961,GO:0055001,GO:0055002,GO:0055065,GO:0055074,GO:0055080,GO:0055082,GO:0055103,GO:0060056,GO:0060249,GO:0060255,GO:0060341,GO:0060429,GO:0060443,GO:0060548,GO:0061041,GO:0061061,GO:0065003,GO:0065007,GO:0065008,GO:0065009,GO:0070011,GO:0070013,GO:0070268,GO:0070314,GO:0070315,GO:0070482,GO:0070727,GO:0070848,GO:0070887,GO:0070925,GO:0071214,GO:0071229,GO:0071230,GO:0071241,GO:0071248,GO:0071277,GO:0071310,GO:0071363,GO:0071417,GO:0071470,GO:0071472,GO:0071495,GO:0071695,GO:0071704,GO:0071772,GO:0071773,GO:0071840,GO:0071944,GO:0072503,GO:0072507,GO:0072657,GO:0080090,GO:0080134,GO:0090130,GO:0090132,GO:0090303,GO:0097038,GO:0097264,GO:0097435,GO:0097447,GO:0097458,GO:0097708,GO:0098542,GO:0098589,GO:0098771,GO:0098772,GO:0098805,GO:0098857,GO:0099080,GO:0099081,GO:0099503,GO:0099512,GO:0099568,GO:0099601,GO:0101002,GO:0104004,GO:0120025,GO:0120038,GO:0140096,GO:1900449,GO:1901564,GO:1901565,GO:1901575,GO:1901698,GO:1901699,GO:1901700,GO:1901701,GO:1901861,GO:1901862,GO:1902531,GO:1902679,GO:1902680,GO:1903034,GO:1903036,GO:1903169,GO:1903320,GO:1903321,GO:1903506,GO:1903507,GO:1903508,GO:1904062,GO:1904064,GO:1904427,GO:1904813,GO:1990091,GO:1990092,GO:1990782,GO:2000026,GO:2000112,GO:2000113,GO:2000310,GO:2001014,GO:2001015,GO:2001141,GO:2001257	3.4.22.52,3.4.22.53,3.4.22.54	ko:K01367,ko:K03853,ko:K08573,ko:K08577,ko:K08578,ko:K08585	ko04141,ko04210,ko04217,ko04218,ko04510,ko05010,map04141,map04210,map04217,map04218,map04510,map05010	-	-	-	ko00000,ko00001,ko01000,ko01002	-	-	-	Calpain_III,Calpain_u2,EF-hand_5,EF-hand_8,Peptidase_C2
SPB_13354_TRINITY_DN3410_c0_g1_i1.p1	7070.TC030730-PA	0.0	1013.0	KOG0045@1|root,KOG0045@2759|Eukaryota,38EV4@33154|Opisthokonta,3B9DB@33208|Metazoa,3CTBR@33213|Bilateria,41UV7@6656|Arthropoda,3SHR4@50557|Insecta	33208|Metazoa	OT	Belongs to the peptidase C2 family	CalpC	GO:0005575,GO:0005622,GO:0005623,GO:0005737,GO:0044424,GO:0044464	-	ko:K08578,ko:K08585	-	-	-	-	ko00000,ko01000,ko01002	-	-	-	Calpain_III,Peptidase_C2
SPB_13354_TRINITY_DN3775_c0_g1_i8.p1	7070.TC006719-PA	0.0	1129.0	KOG0045@1|root,KOG0045@2759|Eukaryota,38GI9@33154|Opisthokonta,3BAJN@33208|Metazoa,3CXBA@33213|Bilateria,41TEP@6656|Arthropoda,3SHHD@50557|Insecta	33208|Metazoa	OT	Belongs to the peptidase C2 family	CAPN7	GO:0003674,GO:0003824,GO:0004175,GO:0004197,GO:0004198,GO:0005488,GO:0005515,GO:0005575,GO:0005622,GO:0005623,GO:0005634,GO:0005737,GO:0006508,GO:0006807,GO:0008150,GO:0008152,GO:0008233,GO:0008234,GO:0010632,GO:0010634,GO:0016787,GO:0019538,GO:0019904,GO:0030334,GO:0030335,GO:0032879,GO:0040012,GO:0040017,GO:0043170,GO:0043226,GO:0043227,GO:0043229,GO:0043231,GO:0044238,GO:0044424,GO:0044464,GO:0048518,GO:0048522,GO:0050789,GO:0050794,GO:0051239,GO:0051240,GO:0051270,GO:0051272,GO:0065007,GO:0070011,GO:0071704,GO:0090541,GO:0097264,GO:0140096,GO:1901564,GO:2000145,GO:2000147	-	ko:K08576	-	-	-	-	ko00000,ko01000,ko01002	-	-	-	Calpain_III,MIT,Peptidase_C2
SPB_13354_TRINITY_DN4512_c0_g1_i8.p1	7070.TC005995-PA	0.0	1190.0	KOG0045@1|root,KOG0045@2759|Eukaryota,39V4I@33154|Opisthokonta,3BM5E@33208|Metazoa,3D4DT@33213|Bilateria,41UP9@6656|Arthropoda,3SKJR@50557|Insecta	33208|Metazoa	OT	Belongs to the peptidase C2 family	-	-	-	ko:K08585	-	-	-	-	ko00000,ko01000,ko01002	-	-	-	Calpain_III,Peptidase_C2
SPB_13354_TRINITY_DN4679_c0_g2_i1.p1	7070.TC009901-PA	2.89e-306	852.0	COG0308@1|root,KOG1047@2759|Eukaryota,38DQ5@33154|Opisthokonta,3BF5Y@33208|Metazoa,3CSDH@33213|Bilateria,41U2V@6656|Arthropoda,3SHNR@50557|Insecta	33208|Metazoa	EIOV	Belongs to the peptidase M1 family	LTA4H	GO:0001676,GO:0001775,GO:0002252,GO:0002263,GO:0002274,GO:0002275,GO:0002283,GO:0002366,GO:0002376,GO:0002443,GO:0002444,GO:0002446,GO:0003674,GO:0003824,GO:0004177,GO:0004301,GO:0004463,GO:0005488,GO:0005575,GO:0005576,GO:0005622,GO:0005623,GO:0005634,GO:0005654,GO:0005737,GO:0005829,GO:0006082,GO:0006508,GO:0006518,GO:0006629,GO:0006631,GO:0006633,GO:0006690,GO:0006691,GO:0006807,GO:0006810,GO:0006887,GO:0006955,GO:0007275,GO:0008150,GO:0008152,GO:0008233,GO:0008235,GO:0008237,GO:0008238,GO:0008270,GO:0008610,GO:0009056,GO:0009058,GO:0009719,GO:0009725,GO:0009888,GO:0009987,GO:0010033,GO:0010035,GO:0010038,GO:0010043,GO:0010243,GO:0010883,GO:0012505,GO:0016053,GO:0016192,GO:0016787,GO:0016801,GO:0016803,GO:0019370,GO:0019538,GO:0019752,GO:0030141,GO:0030154,GO:0030323,GO:0030324,GO:0030855,GO:0031410,GO:0031974,GO:0031981,GO:0031982,GO:0032368,GO:0032369,GO:0032501,GO:0032502,GO:0032787,GO:0032879,GO:0032890,GO:0032891,GO:0032940,GO:0033218,GO:0034641,GO:0035295,GO:0036230,GO:0042119,GO:0042221,GO:0042277,GO:0042759,GO:0043167,GO:0043169,GO:0043170,GO:0043171,GO:0043226,GO:0043227,GO:0043229,GO:0043231,GO:0043233,GO:0043269,GO:0043271,GO:0043299,GO:0043312,GO:0043434,GO:0043436,GO:0043603,GO:0044070,GO:0044237,GO:0044238,GO:0044248,GO:0044249,GO:0044255,GO:0044260,GO:0044267,GO:0044281,GO:0044283,GO:0044422,GO:0044424,GO:0044428,GO:0044433,GO:0044444,GO:0044446,GO:0044464,GO:0045055,GO:0045321,GO:0046394,GO:0046456,GO:0046872,GO:0046903,GO:0046914,GO:0048513,GO:0048519,GO:0048731,GO:0048856,GO:0048869,GO:0050789,GO:0050896,GO:0051049,GO:0051051,GO:0051179,GO:0051234,GO:0060428,GO:0060429,GO:0060479,GO:0060487,GO:0060509,GO:0060541,GO:0065007,GO:0065008,GO:0070006,GO:0070011,GO:0070013,GO:0070820,GO:0071704,GO:0072330,GO:0090087,GO:0097708,GO:0099503,GO:0101002,GO:0140096,GO:1901564,GO:1901565,GO:1901568,GO:1901570,GO:1901575,GO:1901576,GO:1901652,GO:1901698,GO:1901700,GO:1903792,GO:1904724,GO:1904813,GO:1905952,GO:1905953,GO:2000191,GO:2000192	3.3.2.6	ko:K01254	ko00590,ko01100,map00590,map01100	-	R03057	RC00838	ko00000,ko00001,ko01000,ko01002	-	-	-	Leuk-A4-hydro_C,Peptidase_M1
SPB_13354_TRINITY_DN3866_c0_g4_i1.p1	7070.TC003912-PA	0.0	945.0	COG1025@1|root,KOG0959@2759|Eukaryota,38D2B@33154|Opisthokonta,3BEGQ@33208|Metazoa,3CTHP@33213|Bilateria,41VYH@6656|Arthropoda,3SHA2@50557|Insecta	33208|Metazoa	O	Belongs to the peptidase M16 family	NRD1	GO:0003674,GO:0003824,GO:0004175,GO:0004222,GO:0005488,GO:0005515,GO:0005575,GO:0005622,GO:0005623,GO:0005737,GO:0005739,GO:0005829,GO:0006457,GO:0006508,GO:0006807,GO:0006928,GO:0007528,GO:0008150,GO:0008152,GO:0008233,GO:0008237,GO:0008283,GO:0009893,GO:0009894,GO:0009896,GO:0009986,GO:0009987,GO:0010604,GO:0016043,GO:0016477,GO:0016787,GO:0019222,GO:0019538,GO:0019838,GO:0030162,GO:0031323,GO:0031325,GO:0031329,GO:0031331,GO:0032268,GO:0032270,GO:0032991,GO:0040011,GO:0042176,GO:0042562,GO:0043170,GO:0043226,GO:0043227,GO:0043229,GO:0043231,GO:0044183,GO:0044238,GO:0044424,GO:0044444,GO:0044464,GO:0045732,GO:0045862,GO:0048408,GO:0048518,GO:0048522,GO:0048870,GO:0050789,GO:0050790,GO:0050794,GO:0050808,GO:0051043,GO:0051044,GO:0051171,GO:0051173,GO:0051179,GO:0051246,GO:0051247,GO:0051336,GO:0051674,GO:0052547,GO:0052548,GO:0060255,GO:0061077,GO:0065007,GO:0065009,GO:0070011,GO:0071704,GO:0071840,GO:0080090,GO:0101031,GO:0140096,GO:1901564	3.4.24.61	ko:K01411	-	-	-	-	ko00000,ko01000,ko01002	-	-	-	Peptidase_M16,Peptidase_M16_C,Peptidase_M16_M
SPB_13354_TRINITY_DN4066_c0_g1_i2.p1	7070.TC015046-PA	1.37e-294	810.0	COG0612@1|root,KOG0960@2759|Eukaryota,38CT4@33154|Opisthokonta,3B99X@33208|Metazoa,3CRHJ@33213|Bilateria,41VAM@6656|Arthropoda,3SG8Z@50557|Insecta	33208|Metazoa	O	Belongs to the peptidase M16 family	PMPCB	GO:0003674,GO:0003824,GO:0004175,GO:0004222,GO:0005488,GO:0005515,GO:0005575,GO:0005622,GO:0005623,GO:0005737,GO:0005739,GO:0005740,GO:0005743,GO:0005746,GO:0005750,GO:0005759,GO:0005829,GO:0006091,GO:0006119,GO:0006122,GO:0006139,GO:0006163,GO:0006508,GO:0006605,GO:0006626,GO:0006627,GO:0006725,GO:0006753,GO:0006793,GO:0006796,GO:0006807,GO:0006810,GO:0006811,GO:0006812,GO:0006816,GO:0006839,GO:0006851,GO:0006886,GO:0006996,GO:0007005,GO:0008104,GO:0008121,GO:0008150,GO:0008152,GO:0008233,GO:0008237,GO:0008270,GO:0009055,GO:0009060,GO:0009117,GO:0009123,GO:0009126,GO:0009141,GO:0009144,GO:0009150,GO:0009161,GO:0009167,GO:0009199,GO:0009205,GO:0009259,GO:0009987,GO:0010033,GO:0010243,GO:0010467,GO:0014823,GO:0015031,GO:0015833,GO:0015980,GO:0016020,GO:0016043,GO:0016310,GO:0016485,GO:0016491,GO:0016679,GO:0016681,GO:0016787,GO:0017087,GO:0017144,GO:0019538,GO:0019637,GO:0019693,GO:0019866,GO:0019899,GO:0022900,GO:0022904,GO:0030001,GO:0031090,GO:0031625,GO:0031966,GO:0031967,GO:0031974,GO:0031975,GO:0032991,GO:0033036,GO:0033365,GO:0034220,GO:0034613,GO:0034641,GO:0034982,GO:0042221,GO:0042773,GO:0042775,GO:0042886,GO:0043167,GO:0043169,GO:0043170,GO:0043209,GO:0043226,GO:0043227,GO:0043229,GO:0043231,GO:0043233,GO:0043279,GO:0044237,GO:0044238,GO:0044260,GO:0044267,GO:0044281,GO:0044389,GO:0044422,GO:0044424,GO:0044425,GO:0044429,GO:0044444,GO:0044446,GO:0044455,GO:0044464,GO:0044877,GO:0045184,GO:0045275,GO:0045333,GO:0046034,GO:0046483,GO:0046872,GO:0046907,GO:0046914,GO:0050896,GO:0051179,GO:0051234,GO:0051604,GO:0051641,GO:0051649,GO:0055085,GO:0055086,GO:0055114,GO:0070011,GO:0070013,GO:0070069,GO:0070469,GO:0070585,GO:0070588,GO:0070727,GO:0070838,GO:0071702,GO:0071704,GO:0071705,GO:0071840,GO:0072511,GO:0072521,GO:0072594,GO:0072655,GO:0098655,GO:0098660,GO:0098662,GO:0098796,GO:0098798,GO:0098800,GO:0098803,GO:0140096,GO:1901135,GO:1901360,GO:1901564,GO:1901698,GO:1902494,GO:1990204	3.4.24.64	ko:K00414,ko:K17732	ko00190,ko01100,ko04260,ko04714,ko04932,ko05010,ko05012,ko05016,map00190,map01100,map04260,map04714,map04932,map05010,map05012,map05016	M00152	-	-	ko00000,ko00001,ko00002,ko01000,ko01002,ko03029	-	-	-	Peptidase_M16,Peptidase_M16_C
SPB_13354_TRINITY_DN8484_c0_g1_i5.p1	7070.TC000308-PA	0.0	1455.0	COG1025@1|root,KOG0959@2759|Eukaryota,38D2B@33154|Opisthokonta,3BEGQ@33208|Metazoa,3CTHP@33213|Bilateria,41UEB@6656|Arthropoda,3SIPN@50557|Insecta	33208|Metazoa	O	Belongs to the peptidase M16 family	IDE	GO:0000166,GO:0000502,GO:0001540,GO:0002021,GO:0003674,GO:0003824,GO:0004175,GO:0004222,GO:0005102,GO:0005488,GO:0005515,GO:0005524,GO:0005575,GO:0005576,GO:0005615,GO:0005622,GO:0005623,GO:0005634,GO:0005737,GO:0005739,GO:0005777,GO:0005782,GO:0005829,GO:0005886,GO:0006109,GO:0006508,GO:0006518,GO:0006605,GO:0006625,GO:0006807,GO:0006810,GO:0006886,GO:0006996,GO:0007031,GO:0007154,GO:0007165,GO:0007166,GO:0007167,GO:0007169,GO:0007275,GO:0007568,GO:0008104,GO:0008144,GO:0008150,GO:0008152,GO:0008233,GO:0008237,GO:0008270,GO:0008286,GO:0008340,GO:0009056,GO:0009057,GO:0009605,GO:0009719,GO:0009725,GO:0009892,GO:0009893,GO:0009894,GO:0009896,GO:0009966,GO:0009968,GO:0009986,GO:0009987,GO:0009991,GO:0010033,GO:0010243,GO:0010259,GO:0010604,GO:0010605,GO:0010646,GO:0010648,GO:0010675,GO:0010815,GO:0010817,GO:0010992,GO:0014066,GO:0014067,GO:0015031,GO:0015833,GO:0016020,GO:0016043,GO:0016462,GO:0016787,GO:0016817,GO:0016818,GO:0016887,GO:0017046,GO:0017076,GO:0017111,GO:0017144,GO:0019222,GO:0019538,GO:0019725,GO:0022607,GO:0023051,GO:0023052,GO:0023057,GO:0030162,GO:0030163,GO:0030554,GO:0031323,GO:0031324,GO:0031334,GO:0031597,GO:0031626,GO:0031667,GO:0031907,GO:0031974,GO:0032268,GO:0032269,GO:0032459,GO:0032461,GO:0032501,GO:0032502,GO:0032553,GO:0032555,GO:0032559,GO:0032868,GO:0032869,GO:0032870,GO:0032991,GO:0033036,GO:0033218,GO:0033365,GO:0034613,GO:0034641,GO:0035639,GO:0036094,GO:0040008,GO:0042165,GO:0042176,GO:0042221,GO:0042277,GO:0042445,GO:0042447,GO:0042562,GO:0042579,GO:0042592,GO:0042737,GO:0042802,GO:0042803,GO:0042886,GO:0043167,GO:0043168,GO:0043169,GO:0043170,GO:0043171,GO:0043226,GO:0043227,GO:0043229,GO:0043231,GO:0043233,GO:0043254,GO:0043434,GO:0043559,GO:0043574,GO:0043603,GO:0043933,GO:0044085,GO:0044087,GO:0044089,GO:0044237,GO:0044238,GO:0044248,GO:0044257,GO:0044260,GO:0044265,GO:0044267,GO:0044421,GO:0044422,GO:0044424,GO:0044438,GO:0044439,GO:0044444,GO:0044445,GO:0044446,GO:0044464,GO:0045184,GO:0045732,GO:0045861,GO:0045926,GO:0046662,GO:0046872,GO:0046907,GO:0046914,GO:0046983,GO:0048518,GO:0048519,GO:0048522,GO:0048523,GO:0048583,GO:0048585,GO:0048638,GO:0048856,GO:0050435,GO:0050789,GO:0050793,GO:0050794,GO:0050795,GO:0050896,GO:0051128,GO:0051130,GO:0051171,GO:0051172,GO:0051173,GO:0051179,GO:0051234,GO:0051239,GO:0051246,GO:0051247,GO:0051248,GO:0051259,GO:0051260,GO:0051262,GO:0051289,GO:0051291,GO:0051603,GO:0051641,GO:0051649,GO:0051716,GO:0060255,GO:0065003,GO:0065007,GO:0065008,GO:0070011,GO:0070013,GO:0070727,GO:0070887,GO:0071310,GO:0071375,GO:0071417,GO:0071495,GO:0071702,GO:0071704,GO:0071705,GO:0071840,GO:0071944,GO:0072594,GO:0072662,GO:0072663,GO:0080090,GO:0090062,GO:0097159,GO:0097242,GO:0097367,GO:0140030,GO:0140035,GO:0140036,GO:0140096,GO:1901142,GO:1901143,GO:1901265,GO:1901363,GO:1901564,GO:1901565,GO:1901575,GO:1901652,GO:1901653,GO:1901698,GO:1901699,GO:1901700,GO:1901701,GO:1902494,GO:1902531,GO:1902532,GO:1905368,GO:1905369,GO:2000241	3.4.24.56	ko:K01408	ko05010,map05010	-	-	-	ko00000,ko00001,ko01000,ko01002	-	-	-	Peptidase_M16,Peptidase_M16_C,Peptidase_M16_M
SPB_13354_TRINITY_DN4111_c0_g5_i1.p1	7070.TC014437-PA	2.48e-206	592.0	COG0006@1|root,KOG2413@2759|Eukaryota,38B6V@33154|Opisthokonta,3BBH0@33208|Metazoa,3CS64@33213|Bilateria,41W7Q@6656|Arthropoda,3SH9W@50557|Insecta	33208|Metazoa	E	Belongs to the peptidase M24B family	XPNPEP1	GO:0003674,GO:0003824,GO:0004177,GO:0005488,GO:0005515,GO:0005575,GO:0005622,GO:0005623,GO:0005737,GO:0005829,GO:0006508,GO:0006518,GO:0006807,GO:0008150,GO:0008152,GO:0008233,GO:0008235,GO:0008237,GO:0008238,GO:0009056,GO:0009987,GO:0010815,GO:0016787,GO:0017144,GO:0019538,GO:0030145,GO:0034641,GO:0042737,GO:0042802,GO:0042803,GO:0043167,GO:0043169,GO:0043170,GO:0043171,GO:0043603,GO:0044237,GO:0044238,GO:0044248,GO:0044424,GO:0044444,GO:0044464,GO:0046872,GO:0046914,GO:0046983,GO:0070006,GO:0070011,GO:0071704,GO:0140096,GO:1901564,GO:1901565,GO:1901575	3.4.11.9	ko:K01262	-	-	-	-	ko00000,ko01000,ko01002	-	-	-	Creatinase_N,Creatinase_N_2,Peptidase_M24,Peptidase_M24_C
SPB_13354_TRINITY_DN8118_c0_g1_i4.p1	7070.TC011092-PA	6.81e-225	651.0	COG0006@1|root,KOG2413@2759|Eukaryota,38B6V@33154|Opisthokonta,3BBH0@33208|Metazoa,3CS64@33213|Bilateria,41XA6@6656|Arthropoda,3SI1M@50557|Insecta	33208|Metazoa	E	Belongs to the peptidase M24B family	XPNPEP2	GO:0003674,GO:0003824,GO:0004177,GO:0005575,GO:0005576,GO:0005615,GO:0005623,GO:0005886,GO:0006508,GO:0006807,GO:0008150,GO:0008152,GO:0008233,GO:0008238,GO:0016020,GO:0016787,GO:0019538,GO:0031982,GO:0043170,GO:0043226,GO:0043227,GO:0043230,GO:0044238,GO:0044421,GO:0044464,GO:0070011,GO:0070062,GO:0071704,GO:0071944,GO:0140096,GO:1901564,GO:1903561	3.4.11.9	ko:K01262,ko:K14208	ko04974,map04974	-	-	-	ko00000,ko00001,ko00537,ko01000,ko01002	-	-	-	Creatinase_N,Creatinase_N_2,Peptidase_M24,Peptidase_M24_C
SPB_13354_TRINITY_DN13645_c0_g2_i1.p1	7159.AAEL000332-PA	2.62e-118	345.0	KOG3314@1|root,KOG3314@2759|Eukaryota,39SMK@33154|Opisthokonta,3BGJI@33208|Metazoa,3CVE9@33213|Bilateria,41YAA@6656|Arthropoda,3SGK9@50557|Insecta,451GX@7147|Diptera,45F5Q@7148|Nematocera	33208|Metazoa	E	Belongs to the peptidase M76 family	XRCC6BP1	GO:0000726,GO:0003674,GO:0003824,GO:0004672,GO:0004674,GO:0004677,GO:0005575,GO:0005622,GO:0005623,GO:0005634,GO:0005737,GO:0005829,GO:0005886,GO:0005958,GO:0006139,GO:0006259,GO:0006281,GO:0006302,GO:0006303,GO:0006464,GO:0006468,GO:0006725,GO:0006793,GO:0006796,GO:0006807,GO:0006950,GO:0006974,GO:0008150,GO:0008152,GO:0009987,GO:0016020,GO:0016301,GO:0016310,GO:0016740,GO:0016772,GO:0016773,GO:0019538,GO:0030054,GO:0032991,GO:0033554,GO:0034641,GO:0036211,GO:0043170,GO:0043226,GO:0043227,GO:0043229,GO:0043231,GO:0043412,GO:0044237,GO:0044238,GO:0044260,GO:0044267,GO:0044422,GO:0044424,GO:0044428,GO:0044444,GO:0044446,GO:0044464,GO:0046483,GO:0050896,GO:0051716,GO:0070419,GO:0071704,GO:0071944,GO:0090304,GO:0140096,GO:1901360,GO:1901564,GO:1990391	-	ko:K18156	-	-	-	-	ko00000,ko01000,ko03029	-	-	-	Peptidase_M76
SPB_13354_TRINITY_DN10948_c0_g2_i1.p1	43151.ADAC001611-PA	2.57e-70	218.0	COG5640@1|root,KOG3627@2759|Eukaryota,39X1U@33154|Opisthokonta,3BKY1@33208|Metazoa,3D2B5@33213|Bilateria,41TSE@6656|Arthropoda,3SHFF@50557|Insecta,452NB@7147|Diptera,45GDB@7148|Nematocera	33208|Metazoa	O	Belongs to the peptidase S1 family	TMPRSS11D	GO:0003674,GO:0003824,GO:0004175,GO:0004252,GO:0005575,GO:0005576,GO:0005623,GO:0005886,GO:0005887,GO:0006508,GO:0006807,GO:0007585,GO:0008150,GO:0008152,GO:0008233,GO:0008236,GO:0009986,GO:0016020,GO:0016021,GO:0016787,GO:0017171,GO:0019538,GO:0031224,GO:0031226,GO:0032501,GO:0040008,GO:0043170,GO:0044238,GO:0044425,GO:0044459,GO:0044464,GO:0050789,GO:0065007,GO:0070011,GO:0071704,GO:0071944,GO:0140096,GO:1901564	-	ko:K09641	-	-	-	-	ko00000,ko01000,ko01002	-	-	-	SEA,Trypsin
SPB_13354_TRINITY_DN1125_c0_g1_i3.p1	7070.TC009090-PA	5.06e-121	362.0	COG5640@1|root,KOG3627@2759|Eukaryota,3A0PZ@33154|Opisthokonta,3BQ4K@33208|Metazoa,3D72Z@33213|Bilateria,41YRY@6656|Arthropoda,3SM5D@50557|Insecta	33208|Metazoa	O	Belongs to the peptidase S1 family	-	GO:0002225,GO:0002376,GO:0002682,GO:0002684,GO:0002697,GO:0002699,GO:0002700,GO:0002702,GO:0002759,GO:0002760,GO:0002784,GO:0002788,GO:0002804,GO:0002831,GO:0002833,GO:0002920,GO:0002922,GO:0003674,GO:0003824,GO:0004175,GO:0004252,GO:0005488,GO:0005509,GO:0005575,GO:0005576,GO:0006508,GO:0006807,GO:0006950,GO:0006952,GO:0006955,GO:0008150,GO:0008152,GO:0008233,GO:0008236,GO:0008592,GO:0009605,GO:0009607,GO:0009617,GO:0009620,GO:0009966,GO:0009967,GO:0010646,GO:0010647,GO:0016787,GO:0017171,GO:0019538,GO:0023051,GO:0023056,GO:0031347,GO:0031349,GO:0032101,GO:0032103,GO:0042742,GO:0043167,GO:0043169,GO:0043170,GO:0043207,GO:0043900,GO:0043902,GO:0044238,GO:0045087,GO:0045752,GO:0046872,GO:0048518,GO:0048522,GO:0048583,GO:0048584,GO:0050776,GO:0050778,GO:0050789,GO:0050794,GO:0050830,GO:0050832,GO:0050896,GO:0051704,GO:0051707,GO:0065007,GO:0070011,GO:0071704,GO:0080134,GO:0098542,GO:0140096,GO:1900150,GO:1901564	-	ko:K20673	ko04624,map04624	-	-	-	ko00000,ko00001,ko01000,ko01002	-	-	-	CLIP,Trypsin
SPB_13354_TRINITY_DN12490_c0_g1_i1.p1	7070.TC004624-PA	1.14e-100	303.0	COG5640@1|root,KOG3627@2759|Eukaryota,39U1D@33154|Opisthokonta,3BD9F@33208|Metazoa,3D0WC@33213|Bilateria,41TUX@6656|Arthropoda,3SKEX@50557|Insecta	33208|Metazoa	O	Belongs to the peptidase S1 family	CLIPD1	-	3.4.21.7	ko:K01315	ko04080,ko04610,ko05150,ko05164,map04080,map04610,map05150,map05164	-	-	-	ko00000,ko00001,ko01000,ko01002,ko04147,ko04516	-	-	-	Trypsin
SPB_13354_TRINITY_DN12490_c0_g2_i2.p1	7070.TC004624-PA	4.62e-35	131.0	COG5640@1|root,KOG3627@2759|Eukaryota,39U1D@33154|Opisthokonta,3BD9F@33208|Metazoa,3D0WC@33213|Bilateria,41TUX@6656|Arthropoda,3SKEX@50557|Insecta	33208|Metazoa	O	Belongs to the peptidase S1 family	CLIPD1	-	3.4.21.7	ko:K01315	ko04080,ko04610,ko05150,ko05164,map04080,map04610,map05150,map05164	-	-	-	ko00000,ko00001,ko01000,ko01002,ko04147,ko04516	-	-	-	Trypsin
SPB_13354_TRINITY_DN12517_c0_g1_i1.p1	7070.TC004635-PA	8.46e-201	573.0	COG5640@1|root,KOG3627@2759|Eukaryota,39TA9@33154|Opisthokonta,3BHBD@33208|Metazoa,3D2AI@33213|Bilateria,41YH0@6656|Arthropoda,3SHYC@50557|Insecta	33208|Metazoa	O	Belongs to the peptidase S1 family	Tpsg1	GO:0003674,GO:0003824,GO:0006508,GO:0006807,GO:0008150,GO:0008152,GO:0008233,GO:0008236,GO:0016787,GO:0017171,GO:0019538,GO:0043170,GO:0044238,GO:0070011,GO:0071704,GO:0140096,GO:1901564	3.4.21.1	ko:K01310,ko:K09615,ko:K09628	-	-	-	-	ko00000,ko01000,ko01002	-	-	-	Trypsin
SPB_13354_TRINITY_DN1531_c0_g1_i2.p1	7165.AGAP008294-PA	8.61e-54	181.0	COG5640@1|root,KOG3627@2759|Eukaryota,38F79@33154|Opisthokonta,3BBP0@33208|Metazoa,3CUWA@33213|Bilateria,41Z6R@6656|Arthropoda,3SMHF@50557|Insecta,44X9T@7147|Diptera,45FIQ@7148|Nematocera	33208|Metazoa	O	Belongs to the peptidase S1 family	-	GO:0003674,GO:0003824,GO:0004175,GO:0004252,GO:0005575,GO:0005622,GO:0005623,GO:0005737,GO:0006508,GO:0006807,GO:0008150,GO:0008152,GO:0008233,GO:0008236,GO:0016787,GO:0017171,GO:0019538,GO:0043170,GO:0044238,GO:0044424,GO:0044464,GO:0070011,GO:0071704,GO:0140096,GO:1901564	3.4.21.4	ko:K01312,ko:K09640	ko04080,ko04972,ko04974,ko05164,map04080,map04972,map04974,map05164	-	-	-	ko00000,ko00001,ko01000,ko01002,ko04147	-	-	-	Trypsin
SPB_13354_TRINITY_DN16518_c0_g1_i1.p1	7070.TC000545-PA	5.4e-91	275.0	COG5640@1|root,KOG3627@2759|Eukaryota,38FR4@33154|Opisthokonta,3BEIG@33208|Metazoa,3D134@33213|Bilateria,41VHS@6656|Arthropoda,3SK60@50557|Insecta	33208|Metazoa	O	Belongs to the peptidase S1 family	-	GO:0003674,GO:0003824,GO:0004175,GO:0004252,GO:0006508,GO:0006807,GO:0008150,GO:0008152,GO:0008233,GO:0008236,GO:0016787,GO:0017171,GO:0019538,GO:0043170,GO:0044238,GO:0070011,GO:0071704,GO:0140096,GO:1901564	-	ko:K09640	-	-	-	-	ko00000,ko01000,ko01002	-	-	-	Trypsin
SPB_13354_TRINITY_DN16974_c0_g1_i1.p1	7165.AGAP008291-PA	1.1e-23	99.8	COG5640@1|root,KOG3627@2759|Eukaryota,38F79@33154|Opisthokonta,3BBP0@33208|Metazoa,3CUWA@33213|Bilateria,41Z6R@6656|Arthropoda,3SMHF@50557|Insecta,44X9T@7147|Diptera,45FIQ@7148|Nematocera	33208|Metazoa	O	Belongs to the peptidase S1 family	-	GO:0003674,GO:0003824,GO:0004175,GO:0004252,GO:0005575,GO:0005622,GO:0005623,GO:0005737,GO:0006508,GO:0006807,GO:0008150,GO:0008152,GO:0008233,GO:0008236,GO:0016787,GO:0017171,GO:0019538,GO:0043170,GO:0044238,GO:0044424,GO:0044464,GO:0070011,GO:0071704,GO:0140096,GO:1901564	3.4.21.4	ko:K01312,ko:K09640	ko04080,ko04972,ko04974,ko05164,map04080,map04972,map04974,map05164	-	-	-	ko00000,ko00001,ko01000,ko01002,ko04147	-	-	-	Trypsin
SPB_13354_TRINITY_DN18664_c0_g1_i1.p1	7070.TC000546-PA	3.16e-92	277.0	COG5640@1|root,KOG3627@2759|Eukaryota,38F16@33154|Opisthokonta,3BJSV@33208|Metazoa,3D53T@33213|Bilateria,429TY@6656|Arthropoda,3SZ8U@50557|Insecta	33208|Metazoa	O	Belongs to the peptidase S1 family	-	-	-	-	-	-	-	-	-	-	-	-	Trypsin
SPB_13354_TRINITY_DN22006_c0_g1_i1.p1	7070.TC006034-PA	1.3e-195	559.0	COG5640@1|root,KOG3627@2759|Eukaryota,39TXN@33154|Opisthokonta,3BMCZ@33208|Metazoa,3D527@33213|Bilateria,41W2K@6656|Arthropoda,3SI7Z@50557|Insecta	33208|Metazoa	O	Belongs to the peptidase S1 family	-	-	-	-	-	-	-	-	-	-	-	-	GD_N,Trypsin
SPB_13354_TRINITY_DN2261_c0_g1_i1.p1	7165.AGAP008295-PA	3.65e-66	214.0	COG5640@1|root,KOG3627@2759|Eukaryota,38F79@33154|Opisthokonta,3BBP0@33208|Metazoa,3CUWA@33213|Bilateria,41Z6R@6656|Arthropoda,3SMHF@50557|Insecta,44X9T@7147|Diptera,45FIQ@7148|Nematocera	33208|Metazoa	O	Belongs to the peptidase S1 family	-	GO:0003674,GO:0003824,GO:0004175,GO:0004252,GO:0005575,GO:0005622,GO:0005623,GO:0005737,GO:0006508,GO:0006807,GO:0008150,GO:0008152,GO:0008233,GO:0008236,GO:0016787,GO:0017171,GO:0019538,GO:0043170,GO:0044238,GO:0044424,GO:0044464,GO:0070011,GO:0071704,GO:0140096,GO:1901564	3.4.21.4	ko:K01312,ko:K09640	ko04080,ko04972,ko04974,ko05164,map04080,map04972,map04974,map05164	-	-	-	ko00000,ko00001,ko01000,ko01002,ko04147	-	-	-	Trypsin
SPB_13354_TRINITY_DN23802_c0_g1_i1.p1	7070.TC004622-PA	2e-113	347.0	COG5640@1|root,KOG3627@2759|Eukaryota,38DKD@33154|Opisthokonta,3BJV6@33208|Metazoa,3D24Y@33213|Bilateria,41TCF@6656|Arthropoda,3SJHD@50557|Insecta	33208|Metazoa	O	Belongs to the peptidase S1 family	CLIPA15	GO:0005575,GO:0005576,GO:0005615,GO:0005622,GO:0005623,GO:0005737,GO:0005886,GO:0007275,GO:0007399,GO:0007417,GO:0007422,GO:0007517,GO:0008150,GO:0009987,GO:0010720,GO:0010975,GO:0010976,GO:0016020,GO:0016043,GO:0016203,GO:0022008,GO:0030030,GO:0030154,GO:0030182,GO:0030424,GO:0031175,GO:0031344,GO:0031346,GO:0032501,GO:0032502,GO:0036477,GO:0042995,GO:0043005,GO:0043025,GO:0044297,GO:0044421,GO:0044424,GO:0044464,GO:0045595,GO:0045597,GO:0045664,GO:0045666,GO:0048468,GO:0048513,GO:0048518,GO:0048522,GO:0048666,GO:0048699,GO:0048731,GO:0048856,GO:0048869,GO:0050767,GO:0050769,GO:0050789,GO:0050793,GO:0050794,GO:0051094,GO:0051128,GO:0051130,GO:0051239,GO:0051240,GO:0051960,GO:0051962,GO:0060284,GO:0060538,GO:0061061,GO:0061564,GO:0065007,GO:0071840,GO:0071944,GO:0097458,GO:0106030,GO:0120025,GO:0120035,GO:0120036,GO:2000026	-	-	-	-	-	-	-	-	-	-	Trypsin
SPB_13354_TRINITY_DN23802_c0_g2_i1.p1	136037.KDR18860	9e-70	218.0	COG5640@1|root,KOG3627@2759|Eukaryota,38DKD@33154|Opisthokonta,3BJV6@33208|Metazoa,3D24Y@33213|Bilateria,41TCF@6656|Arthropoda,3SJHD@50557|Insecta	33208|Metazoa	O	Belongs to the peptidase S1 family	CLIPA15	GO:0005575,GO:0005576,GO:0005615,GO:0005622,GO:0005623,GO:0005737,GO:0005886,GO:0007275,GO:0007399,GO:0007417,GO:0007422,GO:0007517,GO:0008150,GO:0009987,GO:0010720,GO:0010975,GO:0010976,GO:0016020,GO:0016043,GO:0016203,GO:0022008,GO:0030030,GO:0030154,GO:0030182,GO:0030424,GO:0031175,GO:0031344,GO:0031346,GO:0032501,GO:0032502,GO:0036477,GO:0042995,GO:0043005,GO:0043025,GO:0044297,GO:0044421,GO:0044424,GO:0044464,GO:0045595,GO:0045597,GO:0045664,GO:0045666,GO:0048468,GO:0048513,GO:0048518,GO:0048522,GO:0048666,GO:0048699,GO:0048731,GO:0048856,GO:0048869,GO:0050767,GO:0050769,GO:0050789,GO:0050793,GO:0050794,GO:0051094,GO:0051128,GO:0051130,GO:0051239,GO:0051240,GO:0051960,GO:0051962,GO:0060284,GO:0060538,GO:0061061,GO:0061564,GO:0065007,GO:0071840,GO:0071944,GO:0097458,GO:0106030,GO:0120025,GO:0120035,GO:0120036,GO:2000026	-	-	-	-	-	-	-	-	-	-	Trypsin
SPB_13354_TRINITY_DN256_c0_g1_i6.p1	7165.AGAP008292-PA	3.46e-76	239.0	COG5640@1|root,KOG3627@2759|Eukaryota,38F79@33154|Opisthokonta,3BBP0@33208|Metazoa,3CUWA@33213|Bilateria,41Z6R@6656|Arthropoda,3SMHF@50557|Insecta,44X9T@7147|Diptera,45FIQ@7148|Nematocera	33208|Metazoa	O	Belongs to the peptidase S1 family	-	GO:0003674,GO:0003824,GO:0004175,GO:0004252,GO:0005575,GO:0005622,GO:0005623,GO:0005737,GO:0006508,GO:0006807,GO:0008150,GO:0008152,GO:0008233,GO:0008236,GO:0016787,GO:0017171,GO:0019538,GO:0043170,GO:0044238,GO:0044424,GO:0044464,GO:0070011,GO:0071704,GO:0140096,GO:1901564	3.4.21.4	ko:K01312,ko:K09640	ko04080,ko04972,ko04974,ko05164,map04080,map04972,map04974,map05164	-	-	-	ko00000,ko00001,ko01000,ko01002,ko04147	-	-	-	Trypsin
SPB_13354_TRINITY_DN256_c0_g1_i8.p1	7165.AGAP008292-PA	3.46e-76	239.0	COG5640@1|root,KOG3627@2759|Eukaryota,38F79@33154|Opisthokonta,3BBP0@33208|Metazoa,3CUWA@33213|Bilateria,41Z6R@6656|Arthropoda,3SMHF@50557|Insecta,44X9T@7147|Diptera,45FIQ@7148|Nematocera	33208|Metazoa	O	Belongs to the peptidase S1 family	-	GO:0003674,GO:0003824,GO:0004175,GO:0004252,GO:0005575,GO:0005622,GO:0005623,GO:0005737,GO:0006508,GO:0006807,GO:0008150,GO:0008152,GO:0008233,GO:0008236,GO:0016787,GO:0017171,GO:0019538,GO:0043170,GO:0044238,GO:0044424,GO:0044464,GO:0070011,GO:0071704,GO:0140096,GO:1901564	3.4.21.4	ko:K01312,ko:K09640	ko04080,ko04972,ko04974,ko05164,map04080,map04972,map04974,map05164	-	-	-	ko00000,ko00001,ko01000,ko01002,ko04147	-	-	-	Trypsin
SPB_13354_TRINITY_DN3011_c0_g1_i6.p1	7070.TC009089-PA	2.62e-96	300.0	COG5640@1|root,KOG3627@2759|Eukaryota,3A0PZ@33154|Opisthokonta,3BQ4K@33208|Metazoa,3D72Z@33213|Bilateria,41YRY@6656|Arthropoda,3SM5D@50557|Insecta	33208|Metazoa	O	Belongs to the peptidase S1 family	-	GO:0002225,GO:0002376,GO:0002682,GO:0002684,GO:0002697,GO:0002699,GO:0002700,GO:0002702,GO:0002759,GO:0002760,GO:0002784,GO:0002788,GO:0002804,GO:0002831,GO:0002833,GO:0002920,GO:0002922,GO:0003674,GO:0003824,GO:0004175,GO:0004252,GO:0005488,GO:0005509,GO:0005575,GO:0005576,GO:0006508,GO:0006807,GO:0006950,GO:0006952,GO:0006955,GO:0008150,GO:0008152,GO:0008233,GO:0008236,GO:0008592,GO:0009605,GO:0009607,GO:0009617,GO:0009620,GO:0009966,GO:0009967,GO:0010646,GO:0010647,GO:0016787,GO:0017171,GO:0019538,GO:0023051,GO:0023056,GO:0031347,GO:0031349,GO:0032101,GO:0032103,GO:0042742,GO:0043167,GO:0043169,GO:0043170,GO:0043207,GO:0043900,GO:0043902,GO:0044238,GO:0045087,GO:0045752,GO:0046872,GO:0048518,GO:0048522,GO:0048583,GO:0048584,GO:0050776,GO:0050778,GO:0050789,GO:0050794,GO:0050830,GO:0050832,GO:0050896,GO:0051704,GO:0051707,GO:0065007,GO:0070011,GO:0071704,GO:0080134,GO:0098542,GO:0140096,GO:1900150,GO:1901564	-	ko:K20673	ko04624,map04624	-	-	-	ko00000,ko00001,ko01000,ko01002	-	-	-	CLIP,Trypsin
SPB_13354_TRINITY_DN3104_c0_g1_i5.p1	7176.CPIJ017789-PA	3.01e-53	195.0	COG5640@1|root,KOG3627@2759|Eukaryota,39WDN@33154|Opisthokonta,3BM7R@33208|Metazoa,3D3P2@33213|Bilateria,41U06@6656|Arthropoda,3SI4C@50557|Insecta,4558Q@7147|Diptera,45BP4@7148|Nematocera	33208|Metazoa	O	Belongs to the peptidase S1 family	-	-	-	-	-	-	-	-	-	-	-	-	Trypsin
SPB_13354_TRINITY_DN4121_c0_g1_i5.p1	7070.TC030609-PA	3.11e-219	608.0	COG5640@1|root,KOG3627@2759|Eukaryota,38BQ4@33154|Opisthokonta,3BHG5@33208|Metazoa,3D2PK@33213|Bilateria,41YIR@6656|Arthropoda,3SJZ9@50557|Insecta	33208|Metazoa	O	Belongs to the peptidase S1 family	PRSS41	GO:0003674,GO:0003824,GO:0004175,GO:0004252,GO:0005575,GO:0005622,GO:0005623,GO:0005886,GO:0006508,GO:0006807,GO:0008150,GO:0008152,GO:0008233,GO:0008236,GO:0016020,GO:0016247,GO:0016787,GO:0017080,GO:0017171,GO:0019538,GO:0019897,GO:0019898,GO:0031224,GO:0031225,GO:0031226,GO:0043170,GO:0043226,GO:0043229,GO:0044238,GO:0044424,GO:0044425,GO:0044459,GO:0044464,GO:0046658,GO:0065007,GO:0065009,GO:0070011,GO:0071704,GO:0071944,GO:0098772,GO:0140096,GO:1901564	-	ko:K09625	-	-	-	-	ko00000,ko01000,ko01002	-	-	-	Trypsin
SPB_13354_TRINITY_DN42987_c0_g1_i1.p1	7070.TC008554-PA	8.07e-185	518.0	COG5640@1|root,KOG3627@2759|Eukaryota,39VBV@33154|Opisthokonta,3BJZ3@33208|Metazoa,3D166@33213|Bilateria,41UUM@6656|Arthropoda,3SKFV@50557|Insecta	33208|Metazoa	O	Belongs to the peptidase S1 family	CLIPA10	-	-	-	-	-	-	-	-	-	-	-	Trypsin
SPB_13354_TRINITY_DN4787_c0_g1_i2.p1	7070.TC013326-PA	1.5e-87	270.0	COG5640@1|root,KOG3627@2759|Eukaryota,38XKG@33154|Opisthokonta,3BK39@33208|Metazoa,3D067@33213|Bilateria,41XUG@6656|Arthropoda,3SIC7@50557|Insecta	33208|Metazoa	O	Belongs to the peptidase S1 family	CLIPD6	GO:0003674,GO:0003824,GO:0004175,GO:0004252,GO:0006508,GO:0006807,GO:0008150,GO:0008152,GO:0008233,GO:0008236,GO:0016787,GO:0017171,GO:0019538,GO:0043170,GO:0044238,GO:0070011,GO:0071704,GO:0140096,GO:1901564	-	ko:K01362,ko:K09640	-	-	-	-	ko00000,ko01000,ko01002	-	-	-	CLIP,Trypsin
SPB_13354_TRINITY_DN5314_c0_g1_i2.p1	7070.TC004160-PA	5.64e-131	392.0	COG5640@1|root,KOG3627@2759|Eukaryota,39YIB@33154|Opisthokonta,3BNNF@33208|Metazoa,3D0MC@33213|Bilateria,41WU5@6656|Arthropoda,3SKKN@50557|Insecta	33208|Metazoa	O	Belongs to the peptidase S1 family	-	-	-	-	-	-	-	-	-	-	-	-	Trypsin
SPB_13354_TRINITY_DN5828_c0_g1_i2.p1	7070.TC000547-PA	1.8e-183	514.0	COG5640@1|root,KOG3627@2759|Eukaryota,39YG5@33154|Opisthokonta,3BMSX@33208|Metazoa,3D0Q9@33213|Bilateria,41WA4@6656|Arthropoda,3SIKN@50557|Insecta	33208|Metazoa	O	Belongs to the peptidase S1 family	-	GO:0003674,GO:0003824,GO:0004175,GO:0004252,GO:0006508,GO:0006807,GO:0008150,GO:0008152,GO:0008233,GO:0008236,GO:0016787,GO:0017171,GO:0019538,GO:0043170,GO:0044238,GO:0070011,GO:0071704,GO:0140096,GO:1901564	3.4.21.4	ko:K01312	ko04080,ko04972,ko04974,ko05164,map04080,map04972,map04974,map05164	-	-	-	ko00000,ko00001,ko01000,ko01002,ko04147	-	-	-	Trypsin
SPB_13354_TRINITY_DN5856_c0_g1_i2.p1	7070.TC006033-PA	7.78e-157	464.0	COG5640@1|root,KOG3627@2759|Eukaryota,39TXN@33154|Opisthokonta,3BMCZ@33208|Metazoa,3D527@33213|Bilateria,41W2K@6656|Arthropoda,3SI7Z@50557|Insecta	33208|Metazoa	O	Belongs to the peptidase S1 family	-	-	-	-	-	-	-	-	-	-	-	-	GD_N,Trypsin
SPB_13354_TRINITY_DN6967_c0_g1_i1.p1	162425.CADANIAP00009068	1.16e-60	199.0	COG5640@1|root,KOG3627@2759|Eukaryota,3A2GD@33154|Opisthokonta,3Q30H@4751|Fungi,3RK26@4890|Ascomycota	4751|Fungi	O	Belongs to the peptidase S1 family	-	-	3.4.21.4	ko:K01312	ko04080,ko04972,ko04974,ko05164,map04080,map04972,map04974,map05164	-	-	-	ko00000,ko00001,ko01000,ko01002,ko04147	-	-	-	Trypsin
SPB_13354_TRINITY_DN7223_c0_g1_i1.p1	7165.AGAP013442-PC	1.31e-50	192.0	COG5640@1|root,KOG3627@2759|Eukaryota,38EXG@33154|Opisthokonta,3BI1K@33208|Metazoa,3D0B0@33213|Bilateria,41V6R@6656|Arthropoda,3SH31@50557|Insecta,44XMG@7147|Diptera,45MGT@7148|Nematocera	33208|Metazoa	O	Belongs to the peptidase S1 family	CLIPB9	GO:0002376,GO:0002682,GO:0002684,GO:0003674,GO:0003824,GO:0004175,GO:0004252,GO:0006508,GO:0006582,GO:0006725,GO:0006807,GO:0006950,GO:0006952,GO:0006955,GO:0006959,GO:0007599,GO:0008150,GO:0008152,GO:0008233,GO:0008236,GO:0009611,GO:0009893,GO:0009987,GO:0016787,GO:0017171,GO:0018958,GO:0019222,GO:0019538,GO:0019748,GO:0031323,GO:0031325,GO:0031347,GO:0031349,GO:0032501,GO:0035006,GO:0035007,GO:0035008,GO:0042060,GO:0042381,GO:0042440,GO:0043170,GO:0043455,GO:0044237,GO:0044238,GO:0045087,GO:0045088,GO:0045089,GO:0048518,GO:0048522,GO:0048583,GO:0048584,GO:0050776,GO:0050778,GO:0050789,GO:0050794,GO:0050817,GO:0050878,GO:0050896,GO:0065007,GO:0065008,GO:0070011,GO:0071704,GO:0080134,GO:0140096,GO:1901360,GO:1901564,GO:1901615	-	ko:K09640	-	-	-	-	ko00000,ko01000,ko01002	-	-	-	CLIP,Trypsin
SPB_13354_TRINITY_DN7699_c0_g1_i1.p1	7165.AGAP008296-PA	8.05e-61	199.0	COG5640@1|root,KOG3627@2759|Eukaryota,38F79@33154|Opisthokonta,3BBP0@33208|Metazoa,3CUWA@33213|Bilateria,41Z6R@6656|Arthropoda,3SMHF@50557|Insecta,44X9T@7147|Diptera,45FIQ@7148|Nematocera	33208|Metazoa	O	Belongs to the peptidase S1 family	-	GO:0003674,GO:0003824,GO:0004175,GO:0004252,GO:0005575,GO:0005622,GO:0005623,GO:0005737,GO:0006508,GO:0006807,GO:0008150,GO:0008152,GO:0008233,GO:0008236,GO:0016787,GO:0017171,GO:0019538,GO:0043170,GO:0044238,GO:0044424,GO:0044464,GO:0070011,GO:0071704,GO:0140096,GO:1901564	3.4.21.4	ko:K01312,ko:K09640	ko04080,ko04972,ko04974,ko05164,map04080,map04972,map04974,map05164	-	-	-	ko00000,ko00001,ko01000,ko01002,ko04147	-	-	-	Trypsin
SPB_13354_TRINITY_DN8635_c1_g1_i2.p1	7070.TC001023-PA	2.02e-46	159.0	COG5640@1|root,KOG3627@2759|Eukaryota,39S5Z@33154|Opisthokonta,3BKRV@33208|Metazoa,3D24J@33213|Bilateria,42A72@6656|Arthropoda,3SZNK@50557|Insecta	33208|Metazoa	O	Belongs to the peptidase S1 family	-	-	-	ko:K09640	-	-	-	-	ko00000,ko01000,ko01002	-	-	-	TSP_1,Trypsin,cEGF
SPB_13354_TRINITY_DN9617_c0_g1_i1.p1	7070.TC001023-PA	4.6e-60	193.0	COG5640@1|root,KOG3627@2759|Eukaryota,39S5Z@33154|Opisthokonta,3BKRV@33208|Metazoa,3D24J@33213|Bilateria,42A72@6656|Arthropoda,3SZNK@50557|Insecta	33208|Metazoa	O	Belongs to the peptidase S1 family	-	-	-	ko:K09640	-	-	-	-	ko00000,ko01000,ko01002	-	-	-	TSP_1,Trypsin,cEGF
SPB_13354_TRINITY_DN2328_c0_g1_i2.p1	7070.TC002692-PA	1.76e-224	632.0	COG2939@1|root,KOG1282@2759|Eukaryota,38FWP@33154|Opisthokonta,3BC5G@33208|Metazoa,3CVVJ@33213|Bilateria,41V1W@6656|Arthropoda,3SHDR@50557|Insecta	33208|Metazoa	O	Belongs to the peptidase S10 family	CPVL	GO:0003674,GO:0003824,GO:0004180,GO:0004185,GO:0006403,GO:0006508,GO:0006807,GO:0006810,GO:0008150,GO:0008152,GO:0008233,GO:0008236,GO:0008238,GO:0009056,GO:0009057,GO:0009987,GO:0015931,GO:0016787,GO:0017171,GO:0019538,GO:0030163,GO:0033036,GO:0033227,GO:0043170,GO:0044237,GO:0044238,GO:0044248,GO:0044257,GO:0044260,GO:0044265,GO:0044267,GO:0050657,GO:0050658,GO:0051179,GO:0051234,GO:0051236,GO:0051603,GO:0070008,GO:0070011,GO:0071702,GO:0071704,GO:0071705,GO:0140096,GO:1901564,GO:1901565,GO:1901575	-	ko:K09645	-	-	-	-	ko00000,ko01000,ko01002	-	-	-	Peptidase_S10
SPB_13354_TRINITY_DN26398_c0_g1_i1.p1	7070.TC002692-PA	3.3e-75	239.0	COG2939@1|root,KOG1282@2759|Eukaryota,38FWP@33154|Opisthokonta,3BC5G@33208|Metazoa,3CVVJ@33213|Bilateria,41V1W@6656|Arthropoda,3SHDR@50557|Insecta	33208|Metazoa	O	Belongs to the peptidase S10 family	CPVL	GO:0003674,GO:0003824,GO:0004180,GO:0004185,GO:0006403,GO:0006508,GO:0006807,GO:0006810,GO:0008150,GO:0008152,GO:0008233,GO:0008236,GO:0008238,GO:0009056,GO:0009057,GO:0009987,GO:0015931,GO:0016787,GO:0017171,GO:0019538,GO:0030163,GO:0033036,GO:0033227,GO:0043170,GO:0044237,GO:0044238,GO:0044248,GO:0044257,GO:0044260,GO:0044265,GO:0044267,GO:0050657,GO:0050658,GO:0051179,GO:0051234,GO:0051236,GO:0051603,GO:0070008,GO:0070011,GO:0071702,GO:0071704,GO:0071705,GO:0140096,GO:1901564,GO:1901565,GO:1901575	-	ko:K09645	-	-	-	-	ko00000,ko01000,ko01002	-	-	-	Peptidase_S10
SPB_13354_TRINITY_DN43463_c0_g1_i1.p1	7070.TC002692-PA	2.07e-78	250.0	COG2939@1|root,KOG1282@2759|Eukaryota,38FWP@33154|Opisthokonta,3BC5G@33208|Metazoa,3CVVJ@33213|Bilateria,41V1W@6656|Arthropoda,3SHDR@50557|Insecta	33208|Metazoa	O	Belongs to the peptidase S10 family	CPVL	GO:0003674,GO:0003824,GO:0004180,GO:0004185,GO:0006403,GO:0006508,GO:0006807,GO:0006810,GO:0008150,GO:0008152,GO:0008233,GO:0008236,GO:0008238,GO:0009056,GO:0009057,GO:0009987,GO:0015931,GO:0016787,GO:0017171,GO:0019538,GO:0030163,GO:0033036,GO:0033227,GO:0043170,GO:0044237,GO:0044238,GO:0044248,GO:0044257,GO:0044260,GO:0044265,GO:0044267,GO:0050657,GO:0050658,GO:0051179,GO:0051234,GO:0051236,GO:0051603,GO:0070008,GO:0070011,GO:0071702,GO:0071704,GO:0071705,GO:0140096,GO:1901564,GO:1901565,GO:1901575	-	ko:K09645	-	-	-	-	ko00000,ko01000,ko01002	-	-	-	Peptidase_S10
SPB_13354_TRINITY_DN6459_c0_g1_i1.p1	7070.TC002692-PA	4.31e-148	437.0	COG2939@1|root,KOG1282@2759|Eukaryota,38FWP@33154|Opisthokonta,3BC5G@33208|Metazoa,3CVVJ@33213|Bilateria,41V1W@6656|Arthropoda,3SHDR@50557|Insecta	33208|Metazoa	O	Belongs to the peptidase S10 family	CPVL	GO:0003674,GO:0003824,GO:0004180,GO:0004185,GO:0006403,GO:0006508,GO:0006807,GO:0006810,GO:0008150,GO:0008152,GO:0008233,GO:0008236,GO:0008238,GO:0009056,GO:0009057,GO:0009987,GO:0015931,GO:0016787,GO:0017171,GO:0019538,GO:0030163,GO:0033036,GO:0033227,GO:0043170,GO:0044237,GO:0044238,GO:0044248,GO:0044257,GO:0044260,GO:0044265,GO:0044267,GO:0050657,GO:0050658,GO:0051179,GO:0051234,GO:0051236,GO:0051603,GO:0070008,GO:0070011,GO:0071702,GO:0071704,GO:0071705,GO:0140096,GO:1901564,GO:1901565,GO:1901575	-	ko:K09645	-	-	-	-	ko00000,ko01000,ko01002	-	-	-	Peptidase_S10
SPB_13354_TRINITY_DN2682_c0_g1_i6.p1	7070.TC004554-PA	0.0	1718.0	COG1404@1|root,KOG3525@2759|Eukaryota,38C1N@33154|Opisthokonta,3B9FW@33208|Metazoa,3CR8X@33213|Bilateria,41TDC@6656|Arthropoda,3SHTA@50557|Insecta	33208|Metazoa	O	Belongs to the peptidase S8 family	Fur2	GO:0003674,GO:0003824,GO:0004175,GO:0004252,GO:0005575,GO:0005623,GO:0005886,GO:0006508,GO:0006807,GO:0008150,GO:0008152,GO:0008233,GO:0008236,GO:0016020,GO:0016787,GO:0017171,GO:0019538,GO:0032879,GO:0043170,GO:0044238,GO:0044464,GO:0048519,GO:0050789,GO:0051046,GO:0051048,GO:0051049,GO:0051051,GO:0065007,GO:0070011,GO:0071704,GO:0071944,GO:0140096,GO:1901564	3.4.21.75,3.4.21.93	ko:K01349,ko:K01359,ko:K08654	ko05164,map05164	-	-	-	ko00000,ko00001,ko01000,ko01002,ko03110,ko04131	-	-	-	Furin-like_2,GF_recep_IV,P_proprotein,Peptidase_S8,S8_pro-domain
SPB_13354_TRINITY_DN274_c0_g1_i1.p1	7070.TC009181-PA	1.52e-159	464.0	COG1404@1|root,KOG3526@2759|Eukaryota,39MBC@33154|Opisthokonta,3BBNK@33208|Metazoa,3CRUR@33213|Bilateria,41WNY@6656|Arthropoda,3SHYY@50557|Insecta	33208|Metazoa	O	Belongs to the peptidase S8 family	PCSK2	GO:0001505,GO:0001956,GO:0002165,GO:0003674,GO:0003824,GO:0004175,GO:0004252,GO:0005488,GO:0005515,GO:0005575,GO:0005576,GO:0005615,GO:0005622,GO:0005623,GO:0005634,GO:0005737,GO:0005783,GO:0005788,GO:0006508,GO:0006518,GO:0006807,GO:0006937,GO:0007154,GO:0007267,GO:0007268,GO:0007274,GO:0007275,GO:0007399,GO:0007568,GO:0007610,GO:0007626,GO:0007631,GO:0008150,GO:0008152,GO:0008233,GO:0008236,GO:0008340,GO:0008345,GO:0008582,GO:0009605,GO:0009612,GO:0009628,GO:0009791,GO:0009987,GO:0010033,GO:0010243,GO:0010259,GO:0010467,GO:0010646,GO:0010647,GO:0010817,GO:0012505,GO:0014056,GO:0014057,GO:0014070,GO:0016020,GO:0016485,GO:0016486,GO:0016540,GO:0016787,GO:0017171,GO:0019538,GO:0023051,GO:0023052,GO:0023056,GO:0030070,GO:0030141,GO:0030424,GO:0030425,GO:0030536,GO:0030537,GO:0031410,GO:0031974,GO:0031982,GO:0031983,GO:0032222,GO:0032224,GO:0032386,GO:0032387,GO:0032501,GO:0032502,GO:0032879,GO:0033500,GO:0034230,GO:0034231,GO:0034641,GO:0034774,GO:0035180,GO:0035187,GO:0035188,GO:0036477,GO:0040008,GO:0040012,GO:0040017,GO:0042221,GO:0042445,GO:0042592,GO:0042995,GO:0043005,GO:0043025,GO:0043058,GO:0043059,GO:0043170,GO:0043204,GO:0043226,GO:0043227,GO:0043229,GO:0043231,GO:0043233,GO:0043269,GO:0043270,GO:0043603,GO:0043900,GO:0043901,GO:0044057,GO:0044058,GO:0044087,GO:0044089,GO:0044237,GO:0044238,GO:0044297,GO:0044421,GO:0044422,GO:0044424,GO:0044432,GO:0044433,GO:0044444,GO:0044446,GO:0044463,GO:0044464,GO:0044877,GO:0045887,GO:0045927,GO:0046662,GO:0046883,GO:0046887,GO:0046928,GO:0048518,GO:0048519,GO:0048520,GO:0048521,GO:0048522,GO:0048580,GO:0048581,GO:0048583,GO:0048584,GO:0048638,GO:0048639,GO:0048731,GO:0048856,GO:0048878,GO:0050789,GO:0050793,GO:0050794,GO:0050795,GO:0050803,GO:0050804,GO:0050806,GO:0050807,GO:0050896,GO:0051046,GO:0051047,GO:0051049,GO:0051050,GO:0051051,GO:0051093,GO:0051094,GO:0051128,GO:0051130,GO:0051239,GO:0051240,GO:0051241,GO:0051588,GO:0051590,GO:0051604,GO:0051952,GO:0051954,GO:0051960,GO:0051962,GO:0051963,GO:0051965,GO:0060205,GO:0060259,GO:0060341,GO:0060359,GO:0060456,GO:0061062,GO:0061064,GO:0061065,GO:0061067,GO:0061094,GO:0061096,GO:0061837,GO:0065007,GO:0065008,GO:0070011,GO:0070013,GO:0071684,GO:0071704,GO:0071867,GO:0090257,GO:0090325,GO:0090326,GO:0090472,GO:0090474,GO:0097447,GO:0097458,GO:0097708,GO:0098770,GO:0098916,GO:0099177,GO:0099503,GO:0099536,GO:0099537,GO:0120025,GO:0120038,GO:0140096,GO:1900073,GO:1901046,GO:1901142,GO:1901564,GO:1901698,GO:1901700,GO:1902435,GO:1902436,GO:1903530,GO:1903532,GO:1903649,GO:1903650,GO:1903998,GO:1904014,GO:1904396,GO:1904398,GO:1904809,GO:1904810,GO:1905850,GO:1905852,GO:1905909,GO:1905910,GO:1905952,GO:1905954,GO:2000026,GO:2000241,GO:2000242,GO:2000243,GO:2001023,GO:2001025	3.4.21.94	ko:K01360	-	-	-	-	ko00000,ko01000,ko01002,ko03110	-	-	-	P_proprotein,Peptidase_S8,S8_pro-domain
SPB_13354_TRINITY_DN32_c0_g1_i2.p1	7070.TC010869-PA	0.0	947.0	COG1404@1|root,KOG3525@2759|Eukaryota,38C1N@33154|Opisthokonta,3B9FW@33208|Metazoa,3CR8X@33213|Bilateria,41UHQ@6656|Arthropoda,3SKCM@50557|Insecta	33208|Metazoa	O	Belongs to the peptidase S8 family	FURIN	GO:0000139,GO:0000902,GO:0000904,GO:0001558,GO:0001817,GO:0001818,GO:0001941,GO:0002020,GO:0003674,GO:0003824,GO:0004175,GO:0004252,GO:0004857,GO:0004866,GO:0004867,GO:0005102,GO:0005488,GO:0005515,GO:0005575,GO:0005576,GO:0005622,GO:0005623,GO:0005737,GO:0005768,GO:0005769,GO:0005783,GO:0005788,GO:0005789,GO:0005794,GO:0005795,GO:0005796,GO:0005798,GO:0005802,GO:0005886,GO:0006465,GO:0006508,GO:0006518,GO:0006807,GO:0006810,GO:0007154,GO:0007165,GO:0007166,GO:0007167,GO:0007178,GO:0007179,GO:0007275,GO:0007399,GO:0007568,GO:0008037,GO:0008038,GO:0008039,GO:0008104,GO:0008150,GO:0008152,GO:0008219,GO:0008233,GO:0008236,GO:0008283,GO:0008544,GO:0008582,GO:0009056,GO:0009058,GO:0009653,GO:0009719,GO:0009888,GO:0009889,GO:0009892,GO:0009893,GO:0009894,GO:0009895,GO:0009896,GO:0009913,GO:0009966,GO:0009967,GO:0009986,GO:0009987,GO:0010033,GO:0010466,GO:0010467,GO:0010468,GO:0010556,GO:0010604,GO:0010605,GO:0010629,GO:0010646,GO:0010647,GO:0010720,GO:0010769,GO:0010770,GO:0010817,GO:0010869,GO:0010951,GO:0010955,GO:0010975,GO:0010976,GO:0012501,GO:0012505,GO:0012506,GO:0012510,GO:0016020,GO:0016021,GO:0016032,GO:0016043,GO:0016358,GO:0016485,GO:0016486,GO:0016787,GO:0017015,GO:0017171,GO:0019058,GO:0019080,GO:0019082,GO:0019222,GO:0019538,GO:0019838,GO:0019899,GO:0022008,GO:0022411,GO:0022603,GO:0022604,GO:0022617,GO:0023051,GO:0023052,GO:0023056,GO:0030030,GO:0030070,GO:0030133,GO:0030135,GO:0030136,GO:0030140,GO:0030154,GO:0030162,GO:0030182,GO:0030198,GO:0030216,GO:0030234,GO:0030307,GO:0030334,GO:0030335,GO:0030414,GO:0030511,GO:0030574,GO:0030658,GO:0030659,GO:0030660,GO:0030662,GO:0030665,GO:0030855,GO:0031090,GO:0031175,GO:0031224,GO:0031323,GO:0031324,GO:0031325,GO:0031329,GO:0031330,GO:0031331,GO:0031344,GO:0031346,GO:0031410,GO:0031424,GO:0031638,GO:0031974,GO:0031982,GO:0031984,GO:0031985,GO:0032268,GO:0032269,GO:0032270,GO:0032501,GO:0032502,GO:0032803,GO:0032804,GO:0032879,GO:0032880,GO:0032898,GO:0032902,GO:0032908,GO:0032911,GO:0032940,GO:0032963,GO:0032989,GO:0032990,GO:0033036,GO:0033218,GO:0033365,GO:0034613,GO:0034641,GO:0036010,GO:0036477,GO:0040008,GO:0040012,GO:0040017,GO:0042175,GO:0042176,GO:0042177,GO:0042221,GO:0042277,GO:0042445,GO:0043025,GO:0043043,GO:0043062,GO:0043086,GO:0043113,GO:0043121,GO:0043170,GO:0043226,GO:0043227,GO:0043229,GO:0043231,GO:0043233,GO:0043588,GO:0043603,GO:0043604,GO:0044087,GO:0044089,GO:0044092,GO:0044237,GO:0044238,GO:0044249,GO:0044260,GO:0044267,GO:0044271,GO:0044297,GO:0044403,GO:0044419,GO:0044422,GO:0044424,GO:0044425,GO:0044431,GO:0044432,GO:0044433,GO:0044444,GO:0044446,GO:0044464,GO:0045121,GO:0045595,GO:0045597,GO:0045664,GO:0045666,GO:0045714,GO:0045732,GO:0045861,GO:0045862,GO:0045887,GO:0045927,GO:0046903,GO:0048406,GO:0048468,GO:0048513,GO:0048518,GO:0048519,GO:0048522,GO:0048523,GO:0048580,GO:0048581,GO:0048583,GO:0048584,GO:0048638,GO:0048639,GO:0048666,GO:0048667,GO:0048699,GO:0048731,GO:0048812,GO:0048813,GO:0048814,GO:0048856,GO:0048858,GO:0048869,GO:0050767,GO:0050769,GO:0050773,GO:0050775,GO:0050789,GO:0050790,GO:0050793,GO:0050794,GO:0050803,GO:0050807,GO:0050808,GO:0050896,GO:0051004,GO:0051043,GO:0051044,GO:0051093,GO:0051094,GO:0051128,GO:0051130,GO:0051171,GO:0051172,GO:0051173,GO:0051179,GO:0051234,GO:0051239,GO:0051240,GO:0051241,GO:0051246,GO:0051247,GO:0051248,GO:0051270,GO:0051272,GO:0051336,GO:0051346,GO:0051604,GO:0051641,GO:0051668,GO:0051704,GO:0051716,GO:0051960,GO:0051962,GO:0051963,GO:0051965,GO:0052547,GO:0052548,GO:0060191,GO:0060255,GO:0060284,GO:0060341,GO:0060429,GO:0061024,GO:0061062,GO:0061064,GO:0061065,GO:0061067,GO:0061134,GO:0061135,GO:0065007,GO:0065008,GO:0065009,GO:0070011,GO:0070013,GO:0070268,GO:0070593,GO:0070613,GO:0070727,GO:0070848,GO:0070887,GO:0071310,GO:0071363,GO:0071495,GO:0071559,GO:0071560,GO:0071634,GO:0071635,GO:0071704,GO:0071840,GO:0071944,GO:0072578,GO:0072657,GO:0080090,GO:0090092,GO:0090100,GO:0090287,GO:0090472,GO:0097090,GO:0097341,GO:0097458,GO:0097688,GO:0097708,GO:0098588,GO:0098589,GO:0098772,GO:0098791,GO:0098805,GO:0098827,GO:0098857,GO:0099173,GO:0120035,GO:0120036,GO:0120039,GO:0140096,GO:1900006,GO:1901142,GO:1901564,GO:1901566,GO:1901576,GO:1903317,GO:1903318,GO:1903362,GO:1903363,GO:1903827,GO:1903828,GO:1903844,GO:1903846,GO:1903859,GO:1903861,GO:1904396,GO:1904398,GO:1905909,GO:1905910,GO:2000008,GO:2000009,GO:2000026,GO:2000145,GO:2000147,GO:2000644,GO:2000645,GO:2001222	3.4.21.75,3.4.21.93	ko:K01349,ko:K01359,ko:K08654	ko05164,map05164	-	-	-	ko00000,ko00001,ko01000,ko01002,ko03110,ko04131	-	-	-	P_proprotein,Peptidase_S8,S8_pro-domain
SPB_13354_TRINITY_DN2550_c0_g1_i1.p1	7070.TC011801-PA	6.57e-92	273.0	KOG1944@1|root,KOG1944@2759|Eukaryota,3A4H9@33154|Opisthokonta,3BRKK@33208|Metazoa,3D8TJ@33213|Bilateria,41ZUX@6656|Arthropoda,3SNFV@50557|Insecta	33208|Metazoa	V	Belongs to the peroxisomal membrane protein PXMP2 4 family	-	GO:0005575,GO:0005622,GO:0005623,GO:0005737,GO:0005777,GO:0005778,GO:0005779,GO:0005829,GO:0016020,GO:0016021,GO:0031090,GO:0031224,GO:0031231,GO:0031300,GO:0031301,GO:0031903,GO:0042579,GO:0043226,GO:0043227,GO:0043229,GO:0043231,GO:0044422,GO:0044424,GO:0044425,GO:0044438,GO:0044439,GO:0044444,GO:0044446,GO:0044464,GO:0098588,GO:0098805	-	ko:K13347	ko04146,map04146	-	-	-	ko00000,ko00001	-	-	-	Mpv17_PMP22
SPB_13354_TRINITY_DN3023_c0_g1_i2.p1	7070.TC011710-PA	3.12e-71	223.0	KOG1944@1|root,KOG1944@2759|Eukaryota,39WZ2@33154|Opisthokonta,3BJN7@33208|Metazoa,3D8DM@33213|Bilateria,4204I@6656|Arthropoda,3SN96@50557|Insecta	33208|Metazoa	S	Belongs to the peroxisomal membrane protein PXMP2 4 family	MPV17L2	GO:0000313,GO:0000315,GO:0005575,GO:0005622,GO:0005623,GO:0005737,GO:0005739,GO:0005740,GO:0005743,GO:0005759,GO:0005761,GO:0005762,GO:0005840,GO:0006417,GO:0006996,GO:0008150,GO:0009889,GO:0009891,GO:0009893,GO:0009987,GO:0010468,GO:0010556,GO:0010557,GO:0010604,GO:0010608,GO:0010628,GO:0015934,GO:0016020,GO:0016043,GO:0019222,GO:0019866,GO:0022607,GO:0022613,GO:0022618,GO:0031090,GO:0031323,GO:0031325,GO:0031326,GO:0031328,GO:0031966,GO:0031967,GO:0031974,GO:0031975,GO:0032268,GO:0032270,GO:0032991,GO:0034248,GO:0034250,GO:0034622,GO:0042254,GO:0042255,GO:0043226,GO:0043227,GO:0043228,GO:0043229,GO:0043231,GO:0043232,GO:0043233,GO:0043933,GO:0044085,GO:0044391,GO:0044422,GO:0044424,GO:0044429,GO:0044444,GO:0044446,GO:0044464,GO:0045727,GO:0048518,GO:0048522,GO:0050789,GO:0050794,GO:0051171,GO:0051173,GO:0051246,GO:0051247,GO:0060255,GO:0061668,GO:0065003,GO:0065007,GO:0070013,GO:0070129,GO:0070131,GO:0070925,GO:0071826,GO:0071840,GO:0080090,GO:0098798,GO:1990904,GO:2000112	-	ko:K13348	ko04146,map04146	-	-	-	ko00000,ko00001	-	-	-	Mpv17_PMP22
SPB_13354_TRINITY_DN40057_c0_g1_i1.p1	43151.ADAC010701-PA	4.09e-50	168.0	KOG1944@1|root,KOG1944@2759|Eukaryota,3A037@33154|Opisthokonta,3BNGQ@33208|Metazoa,3CZWS@33213|Bilateria,41ZIZ@6656|Arthropoda,3SMZK@50557|Insecta,458V2@7147|Diptera,45CA6@7148|Nematocera	33208|Metazoa	S	Belongs to the peroxisomal membrane protein PXMP2 4 family	MPV17	GO:0000002,GO:0000302,GO:0001655,GO:0001822,GO:0005575,GO:0005622,GO:0005623,GO:0005737,GO:0005739,GO:0005740,GO:0005743,GO:0005777,GO:0006950,GO:0006979,GO:0006996,GO:0007005,GO:0007275,GO:0007423,GO:0008150,GO:0008152,GO:0009987,GO:0016020,GO:0016043,GO:0019222,GO:0019866,GO:0030154,GO:0030198,GO:0031090,GO:0031323,GO:0031966,GO:0031967,GO:0031975,GO:0032501,GO:0032502,GO:0032835,GO:0032836,GO:0033554,GO:0034599,GO:0034614,GO:0042221,GO:0042579,GO:0042592,GO:0043062,GO:0043226,GO:0043227,GO:0043229,GO:0043231,GO:0043473,GO:0043583,GO:0044237,GO:0044422,GO:0044424,GO:0044429,GO:0044444,GO:0044446,GO:0044464,GO:0048066,GO:0048513,GO:0048731,GO:0048839,GO:0048856,GO:0048869,GO:0050789,GO:0050794,GO:0050896,GO:0050931,GO:0050935,GO:0051716,GO:0065007,GO:0065008,GO:0070887,GO:0071840,GO:0072001,GO:0072006,GO:0072593,GO:1901700,GO:1901701,GO:2000377	-	ko:K13348	ko04146,map04146	-	-	-	ko00000,ko00001	-	-	-	Mpv17_PMP22
SPB_13354_TRINITY_DN5005_c0_g1_i1.p1	43151.ADAC000458-PA	1.41e-68	217.0	KOG1944@1|root,KOG1944@2759|Eukaryota,3A0H4@33154|Opisthokonta,3BHPI@33208|Metazoa,3D483@33213|Bilateria,422DI@6656|Arthropoda,3SZFC@50557|Insecta,458UW@7147|Diptera,45HIC@7148|Nematocera	33208|Metazoa	S	Belongs to the peroxisomal membrane protein PXMP2 4 family	-	-	-	ko:K13349	ko04146,map04146	-	-	-	ko00000,ko00001	-	-	-	Mpv17_PMP22
SPB_13354_TRINITY_DN5810_c0_g3_i3.p1	7070.TC003498-PA	1.01e-73	228.0	KOG1944@1|root,KOG1944@2759|Eukaryota,3A1P3@33154|Opisthokonta,3BQPN@33208|Metazoa,3D7EB@33213|Bilateria,41Z89@6656|Arthropoda,3SMKU@50557|Insecta	33208|Metazoa	S	Belongs to the peroxisomal membrane protein PXMP2 4 family	-	GO:0005575,GO:0005622,GO:0005623,GO:0005737,GO:0005739,GO:0006996,GO:0008150,GO:0009987,GO:0016043,GO:0022607,GO:0022613,GO:0022618,GO:0034622,GO:0042254,GO:0042255,GO:0043226,GO:0043227,GO:0043229,GO:0043231,GO:0043933,GO:0044085,GO:0044424,GO:0044444,GO:0044464,GO:0061668,GO:0065003,GO:0070925,GO:0071826,GO:0071840	-	ko:K13348	ko04146,map04146	-	-	-	ko00000,ko00001	-	-	-	Mpv17_PMP22
SPB_13354_TRINITY_DN737_c0_g1_i2.p1	7070.TC011649-PA	7.5e-102	299.0	KOG1944@1|root,KOG1944@2759|Eukaryota,3A1JF@33154|Opisthokonta,3BR3F@33208|Metazoa,3D7FT@33213|Bilateria,41ZD2@6656|Arthropoda,3SMGT@50557|Insecta	33208|Metazoa	S	Belongs to the peroxisomal membrane protein PXMP2 4 family	-	GO:0005575,GO:0005622,GO:0005623,GO:0005737,GO:0044424,GO:0044464	-	ko:K13348	ko04146,map04146	-	-	-	ko00000,ko00001	-	-	-	Mpv17_PMP22
SPB_13354_TRINITY_DN6903_c0_g1_i1.p1	7070.TC010847-PA	1.56e-144	412.0	COG0588@1|root,KOG0235@2759|Eukaryota,38GF6@33154|Opisthokonta,3BA4I@33208|Metazoa,3CVWK@33213|Bilateria,41TEY@6656|Arthropoda,3SJRA@50557|Insecta	33208|Metazoa	G	Belongs to the phosphoglycerate mutase family. BPG- dependent PGAM subfamily	-	GO:0003674,GO:0003824,GO:0004619,GO:0005575,GO:0005622,GO:0005623,GO:0005737,GO:0005829,GO:0005975,GO:0005996,GO:0006006,GO:0006082,GO:0006090,GO:0006091,GO:0006094,GO:0006096,GO:0006109,GO:0006139,GO:0006140,GO:0006163,GO:0006164,GO:0006165,GO:0006725,GO:0006732,GO:0006733,GO:0006753,GO:0006754,GO:0006757,GO:0006793,GO:0006796,GO:0006807,GO:0008150,GO:0008152,GO:0009056,GO:0009058,GO:0009108,GO:0009117,GO:0009123,GO:0009124,GO:0009126,GO:0009127,GO:0009132,GO:0009135,GO:0009141,GO:0009142,GO:0009144,GO:0009145,GO:0009150,GO:0009152,GO:0009156,GO:0009161,GO:0009165,GO:0009166,GO:0009167,GO:0009168,GO:0009179,GO:0009185,GO:0009199,GO:0009201,GO:0009205,GO:0009206,GO:0009259,GO:0009260,GO:0009894,GO:0009987,GO:0010675,GO:0016051,GO:0016052,GO:0016053,GO:0016310,GO:0016853,GO:0016866,GO:0016868,GO:0017144,GO:0018130,GO:0019219,GO:0019220,GO:0019222,GO:0019318,GO:0019319,GO:0019359,GO:0019362,GO:0019363,GO:0019438,GO:0019439,GO:0019637,GO:0019693,GO:0019752,GO:0031323,GO:0031329,GO:0032787,GO:0034248,GO:0034404,GO:0034641,GO:0034654,GO:0034655,GO:0042866,GO:0043436,GO:0043455,GO:0043456,GO:0043470,GO:0043471,GO:0044237,GO:0044238,GO:0044248,GO:0044249,GO:0044270,GO:0044271,GO:0044281,GO:0044283,GO:0044424,GO:0044444,GO:0044464,GO:0046031,GO:0046034,GO:0046364,GO:0046390,GO:0046394,GO:0046434,GO:0046483,GO:0046496,GO:0046538,GO:0046700,GO:0046939,GO:0050789,GO:0050794,GO:0051171,GO:0051174,GO:0051186,GO:0051188,GO:0051193,GO:0051196,GO:0055086,GO:0060255,GO:0062012,GO:0065007,GO:0071704,GO:0072330,GO:0072521,GO:0072522,GO:0072524,GO:0072525,GO:0080090,GO:0090407,GO:1901135,GO:1901137,GO:1901292,GO:1901293,GO:1901360,GO:1901361,GO:1901362,GO:1901564,GO:1901566,GO:1901575,GO:1901576,GO:1902031	5.4.2.11	ko:K01834	ko00010,ko00260,ko00680,ko01100,ko01110,ko01120,ko01130,ko01200,ko01230,ko04922,ko05230,map00010,map00260,map00680,map01100,map01110,map01120,map01130,map01200,map01230,map04922,map05230	M00001,M00002,M00003	R01518	RC00536	ko00000,ko00001,ko00002,ko01000,ko04131,ko04147	-	-	-	His_Phos_1
SPB_13354_TRINITY_DN788_c0_g1_i2.p1	7070.TC010847-PA	3.03e-161	454.0	COG0588@1|root,KOG0235@2759|Eukaryota,38GF6@33154|Opisthokonta,3BA4I@33208|Metazoa,3CVWK@33213|Bilateria,41TEY@6656|Arthropoda,3SJRA@50557|Insecta	33208|Metazoa	G	Belongs to the phosphoglycerate mutase family. BPG- dependent PGAM subfamily	-	GO:0003674,GO:0003824,GO:0004619,GO:0005575,GO:0005622,GO:0005623,GO:0005737,GO:0005829,GO:0005975,GO:0005996,GO:0006006,GO:0006082,GO:0006090,GO:0006091,GO:0006094,GO:0006096,GO:0006109,GO:0006139,GO:0006140,GO:0006163,GO:0006164,GO:0006165,GO:0006725,GO:0006732,GO:0006733,GO:0006753,GO:0006754,GO:0006757,GO:0006793,GO:0006796,GO:0006807,GO:0008150,GO:0008152,GO:0009056,GO:0009058,GO:0009108,GO:0009117,GO:0009123,GO:0009124,GO:0009126,GO:0009127,GO:0009132,GO:0009135,GO:0009141,GO:0009142,GO:0009144,GO:0009145,GO:0009150,GO:0009152,GO:0009156,GO:0009161,GO:0009165,GO:0009166,GO:0009167,GO:0009168,GO:0009179,GO:0009185,GO:0009199,GO:0009201,GO:0009205,GO:0009206,GO:0009259,GO:0009260,GO:0009894,GO:0009987,GO:0010675,GO:0016051,GO:0016052,GO:0016053,GO:0016310,GO:0016853,GO:0016866,GO:0016868,GO:0017144,GO:0018130,GO:0019219,GO:0019220,GO:0019222,GO:0019318,GO:0019319,GO:0019359,GO:0019362,GO:0019363,GO:0019438,GO:0019439,GO:0019637,GO:0019693,GO:0019752,GO:0031323,GO:0031329,GO:0032787,GO:0034248,GO:0034404,GO:0034641,GO:0034654,GO:0034655,GO:0042866,GO:0043436,GO:0043455,GO:0043456,GO:0043470,GO:0043471,GO:0044237,GO:0044238,GO:0044248,GO:0044249,GO:0044270,GO:0044271,GO:0044281,GO:0044283,GO:0044424,GO:0044444,GO:0044464,GO:0046031,GO:0046034,GO:0046364,GO:0046390,GO:0046394,GO:0046434,GO:0046483,GO:0046496,GO:0046538,GO:0046700,GO:0046939,GO:0050789,GO:0050794,GO:0051171,GO:0051174,GO:0051186,GO:0051188,GO:0051193,GO:0051196,GO:0055086,GO:0060255,GO:0062012,GO:0065007,GO:0071704,GO:0072330,GO:0072521,GO:0072522,GO:0072524,GO:0072525,GO:0080090,GO:0090407,GO:1901135,GO:1901137,GO:1901292,GO:1901293,GO:1901360,GO:1901361,GO:1901362,GO:1901564,GO:1901566,GO:1901575,GO:1901576,GO:1902031	5.4.2.11	ko:K01834	ko00010,ko00260,ko00680,ko01100,ko01110,ko01120,ko01130,ko01200,ko01230,ko04922,ko05230,map00010,map00260,map00680,map01100,map01110,map01120,map01130,map01200,map01230,map04922,map05230	M00001,M00002,M00003	R01518	RC00536	ko00000,ko00001,ko00002,ko01000,ko04131,ko04147	-	-	-	His_Phos_1
SPB_13354_TRINITY_DN3666_c0_g1_i1.p1	7070.TC005591-PA	9.25e-314	865.0	COG0033@1|root,KOG0625@2759|Eukaryota,38BW9@33154|Opisthokonta,3BG51@33208|Metazoa,3CV12@33213|Bilateria,41V70@6656|Arthropoda,3SGY2@50557|Insecta	33208|Metazoa	G	Belongs to the phosphohexose mutase family	PGM1	GO:0000271,GO:0000272,GO:0000287,GO:0001725,GO:0001775,GO:0002252,GO:0002263,GO:0002274,GO:0002275,GO:0002283,GO:0002366,GO:0002376,GO:0002443,GO:0002444,GO:0002446,GO:0003674,GO:0003824,GO:0004614,GO:0005198,GO:0005488,GO:0005575,GO:0005576,GO:0005622,GO:0005623,GO:0005737,GO:0005829,GO:0005856,GO:0005886,GO:0005911,GO:0005912,GO:0005913,GO:0005914,GO:0005924,GO:0005925,GO:0005975,GO:0005976,GO:0005977,GO:0005978,GO:0005980,GO:0005996,GO:0006006,GO:0006012,GO:0006073,GO:0006082,GO:0006090,GO:0006091,GO:0006094,GO:0006096,GO:0006112,GO:0006139,GO:0006163,GO:0006164,GO:0006165,GO:0006725,GO:0006732,GO:0006733,GO:0006753,GO:0006754,GO:0006757,GO:0006793,GO:0006796,GO:0006807,GO:0006810,GO:0006873,GO:0006874,GO:0006875,GO:0006887,GO:0006955,GO:0008150,GO:0008152,GO:0009056,GO:0009057,GO:0009058,GO:0009059,GO:0009108,GO:0009117,GO:0009123,GO:0009124,GO:0009126,GO:0009127,GO:0009132,GO:0009135,GO:0009141,GO:0009142,GO:0009144,GO:0009145,GO:0009150,GO:0009152,GO:0009156,GO:0009161,GO:0009165,GO:0009166,GO:0009167,GO:0009168,GO:0009179,GO:0009185,GO:0009199,GO:0009201,GO:0009205,GO:0009206,GO:0009250,GO:0009251,GO:0009259,GO:0009260,GO:0009628,GO:0009898,GO:0009987,GO:0012505,GO:0014704,GO:0015629,GO:0015980,GO:0016010,GO:0016020,GO:0016051,GO:0016052,GO:0016053,GO:0016192,GO:0016310,GO:0016853,GO:0016866,GO:0016868,GO:0017144,GO:0018130,GO:0019318,GO:0019319,GO:0019320,GO:0019359,GO:0019362,GO:0019363,GO:0019388,GO:0019438,GO:0019439,GO:0019637,GO:0019693,GO:0019725,GO:0019752,GO:0030003,GO:0030016,GO:0030017,GO:0030018,GO:0030054,GO:0030055,GO:0030141,GO:0031410,GO:0031674,GO:0031974,GO:0031982,GO:0032432,GO:0032787,GO:0032940,GO:0032991,GO:0033692,GO:0034404,GO:0034637,GO:0034641,GO:0034645,GO:0034654,GO:0034655,GO:0036230,GO:0042119,GO:0042383,GO:0042592,GO:0042641,GO:0042866,GO:0043034,GO:0043167,GO:0043169,GO:0043170,GO:0043226,GO:0043227,GO:0043228,GO:0043229,GO:0043232,GO:0043233,GO:0043292,GO:0043299,GO:0043312,GO:0043436,GO:0044042,GO:0044237,GO:0044238,GO:0044247,GO:0044248,GO:0044249,GO:0044260,GO:0044262,GO:0044264,GO:0044270,GO:0044271,GO:0044275,GO:0044281,GO:0044282,GO:0044283,GO:0044291,GO:0044422,GO:0044424,GO:0044425,GO:0044430,GO:0044433,GO:0044444,GO:0044446,GO:0044449,GO:0044459,GO:0044464,GO:0045055,GO:0045321,GO:0046031,GO:0046034,GO:0046364,GO:0046365,GO:0046390,GO:0046394,GO:0046434,GO:0046483,GO:0046496,GO:0046700,GO:0046872,GO:0046903,GO:0046939,GO:0048878,GO:0050801,GO:0050896,GO:0051179,GO:0051186,GO:0051188,GO:0051234,GO:0051716,GO:0055065,GO:0055074,GO:0055080,GO:0055082,GO:0055086,GO:0055114,GO:0065007,GO:0065008,GO:0070013,GO:0070161,GO:0070820,GO:0071000,GO:0071214,GO:0071259,GO:0071704,GO:0071944,GO:0072330,GO:0072503,GO:0072507,GO:0072521,GO:0072522,GO:0072524,GO:0072525,GO:0090407,GO:0090665,GO:0097517,GO:0097708,GO:0098552,GO:0098562,GO:0098771,GO:0098796,GO:0098797,GO:0099080,GO:0099081,GO:0099503,GO:0099512,GO:0101002,GO:0104004,GO:1901135,GO:1901137,GO:1901292,GO:1901293,GO:1901360,GO:1901361,GO:1901362,GO:1901564,GO:1901566,GO:1901575,GO:1901576,GO:1904724,GO:1904813	5.4.2.2	ko:K01835,ko:K15636	ko00010,ko00030,ko00052,ko00230,ko00500,ko00520,ko00521,ko01100,ko01110,ko01120,ko01130,map00010,map00030,map00052,map00230,map00500,map00520,map00521,map01100,map01110,map01120,map01130	M00549	R00959,R01057,R08639	RC00408	ko00000,ko00001,ko00002,ko01000	-	-	-	PGM_PMM_I,PGM_PMM_II,PGM_PMM_III,PGM_PMM_IV
SPB_13354_TRINITY_DN2337_c0_g2_i3.p1	7070.TC014935-PA	0.0	3269.0	COG5032@1|root,KOG0902@2759|Eukaryota,38C4G@33154|Opisthokonta,3B9UX@33208|Metazoa,3CSJD@33213|Bilateria,41XBF@6656|Arthropoda,3SHA1@50557|Insecta	33208|Metazoa	T	Belongs to the PI3 PI4-kinase family	PI4KA	GO:0000003,GO:0003006,GO:0003674,GO:0003824,GO:0004430,GO:0005575,GO:0005622,GO:0005623,GO:0005737,GO:0005798,GO:0005829,GO:0005886,GO:0006629,GO:0006644,GO:0006650,GO:0006661,GO:0006793,GO:0006796,GO:0006996,GO:0007009,GO:0007010,GO:0007015,GO:0007154,GO:0007163,GO:0007165,GO:0007276,GO:0007281,GO:0007292,GO:0007293,GO:0008150,GO:0008152,GO:0008582,GO:0008610,GO:0008654,GO:0009058,GO:0009653,GO:0009987,GO:0010256,GO:0016020,GO:0016032,GO:0016043,GO:0016301,GO:0016310,GO:0016740,GO:0016772,GO:0016773,GO:0018995,GO:0019034,GO:0019058,GO:0019079,GO:0019637,GO:0019953,GO:0022412,GO:0022414,GO:0023052,GO:0030010,GO:0030029,GO:0030036,GO:0030154,GO:0030198,GO:0030258,GO:0030660,GO:0031090,GO:0031410,GO:0031982,GO:0032501,GO:0032502,GO:0032504,GO:0033643,GO:0033646,GO:0033647,GO:0033648,GO:0035556,GO:0039694,GO:0040008,GO:0042025,GO:0043062,GO:0043226,GO:0043227,GO:0043229,GO:0043656,GO:0043657,GO:0044087,GO:0044094,GO:0044215,GO:0044216,GO:0044217,GO:0044237,GO:0044238,GO:0044249,GO:0044255,GO:0044403,GO:0044419,GO:0044422,GO:0044424,GO:0044433,GO:0044444,GO:0044446,GO:0044464,GO:0044703,GO:0044764,GO:0044803,GO:0045017,GO:0046474,GO:0046486,GO:0046488,GO:0046786,GO:0046834,GO:0046854,GO:0048015,GO:0048017,GO:0048468,GO:0048477,GO:0048609,GO:0048638,GO:0048646,GO:0048856,GO:0048869,GO:0050789,GO:0050793,GO:0050794,GO:0050803,GO:0050807,GO:0050896,GO:0051128,GO:0051239,GO:0051704,GO:0051716,GO:0051960,GO:0051963,GO:0052742,GO:0061024,GO:0065007,GO:0065008,GO:0071704,GO:0071711,GO:0071840,GO:0071944,GO:0090407,GO:0097435,GO:0097708,GO:0098588,GO:0098805,GO:1901576,GO:1904396,GO:2000026	2.7.1.67	ko:K00888	ko00562,ko01100,ko04011,ko04070,map00562,map01100,map04011,map04070	M00130	R03361	RC00002,RC00078	ko00000,ko00001,ko00002,ko01000,ko04131	-	-	-	PI3Ka,PI3_PI4_kinase
SPB_13354_TRINITY_DN2918_c0_g1_i6.p1	7070.TC011124-PA	0.0	1228.0	COG5032@1|root,KOG0903@2759|Eukaryota,38CDM@33154|Opisthokonta,3BBE2@33208|Metazoa,3CWAJ@33213|Bilateria,41V68@6656|Arthropoda,3SIA5@50557|Insecta	33208|Metazoa	TU	Belongs to the PI3 PI4-kinase family	PI4KB	GO:0000003,GO:0000139,GO:0000212,GO:0000226,GO:0000280,GO:0000910,GO:0000916,GO:0003674,GO:0003824,GO:0004430,GO:0005488,GO:0005515,GO:0005575,GO:0005622,GO:0005623,GO:0005737,GO:0005768,GO:0005794,GO:0005829,GO:0005886,GO:0006629,GO:0006644,GO:0006650,GO:0006661,GO:0006793,GO:0006796,GO:0006810,GO:0006897,GO:0006898,GO:0006996,GO:0007010,GO:0007017,GO:0007030,GO:0007049,GO:0007051,GO:0007110,GO:0007111,GO:0007112,GO:0007140,GO:0007154,GO:0007165,GO:0007275,GO:0007276,GO:0007283,GO:0007423,GO:0007568,GO:0008150,GO:0008152,GO:0008340,GO:0008610,GO:0008654,GO:0009058,GO:0009987,GO:0010256,GO:0010259,GO:0012505,GO:0016020,GO:0016043,GO:0016192,GO:0016301,GO:0016310,GO:0016740,GO:0016772,GO:0016773,GO:0019637,GO:0019953,GO:0022402,GO:0022412,GO:0022414,GO:0022603,GO:0023052,GO:0030029,GO:0030036,GO:0030258,GO:0030725,GO:0030726,GO:0030865,GO:0030866,GO:0031032,GO:0031090,GO:0031410,GO:0031982,GO:0031984,GO:0032501,GO:0032502,GO:0032504,GO:0032506,GO:0033206,GO:0035295,GO:0035556,GO:0036213,GO:0043062,GO:0043063,GO:0043226,GO:0043227,GO:0043229,GO:0043231,GO:0043583,GO:0044237,GO:0044238,GO:0044249,GO:0044255,GO:0044422,GO:0044424,GO:0044431,GO:0044444,GO:0044446,GO:0044464,GO:0044703,GO:0044837,GO:0045017,GO:0046474,GO:0046486,GO:0046488,GO:0046834,GO:0046854,GO:0048015,GO:0048017,GO:0048137,GO:0048232,GO:0048285,GO:0048471,GO:0048513,GO:0048609,GO:0048731,GO:0048839,GO:0048856,GO:0050789,GO:0050793,GO:0050794,GO:0050896,GO:0051179,GO:0051234,GO:0051239,GO:0051301,GO:0051321,GO:0051704,GO:0051716,GO:0052742,GO:0060872,GO:0061640,GO:0061982,GO:0061983,GO:0065007,GO:0071704,GO:0071840,GO:0071889,GO:0071944,GO:0090175,GO:0090407,GO:0097708,GO:0098588,GO:0098657,GO:0098791,GO:0140013,GO:1901576,GO:1903046,GO:1905330,GO:2000026,GO:2000027	2.7.1.67	ko:K19801	ko00562,ko01100,ko04070,map00562,map01100,map04070	M00130	R03361	RC00002,RC00078	ko00000,ko00001,ko00002,ko01000	-	-	-	PI3_PI4_kinase
SPB_13354_TRINITY_DN3777_c0_g2_i3.p1	7070.TC000620-PA	0.0	1291.0	COG5032@1|root,KOG0906@2759|Eukaryota,38BZG@33154|Opisthokonta,3BDPP@33208|Metazoa,3CWHS@33213|Bilateria,41TR2@6656|Arthropoda,3SJMI@50557|Insecta	33208|Metazoa	G	Belongs to the PI3 PI4-kinase family	PIK3C3	GO:0000003,GO:0000045,GO:0000323,GO:0000407,GO:0000421,GO:0001101,GO:0001894,GO:0002119,GO:0002164,GO:0002165,GO:0002218,GO:0002221,GO:0002224,GO:0002253,GO:0002376,GO:0002682,GO:0002684,GO:0002757,GO:0002758,GO:0002764,GO:0002791,GO:0003674,GO:0003824,GO:0004672,GO:0005575,GO:0005622,GO:0005623,GO:0005634,GO:0005635,GO:0005640,GO:0005730,GO:0005737,GO:0005764,GO:0005767,GO:0005768,GO:0005769,GO:0005770,GO:0005773,GO:0005774,GO:0005776,GO:0005777,GO:0005829,GO:0005856,GO:0005929,GO:0005930,GO:0005942,GO:0006403,GO:0006464,GO:0006468,GO:0006497,GO:0006508,GO:0006629,GO:0006644,GO:0006650,GO:0006661,GO:0006793,GO:0006796,GO:0006807,GO:0006810,GO:0006897,GO:0006909,GO:0006914,GO:0006950,GO:0006996,GO:0006997,GO:0006998,GO:0007032,GO:0007033,GO:0007154,GO:0007163,GO:0007165,GO:0007275,GO:0007399,GO:0007552,GO:0007568,GO:0008104,GO:0008150,GO:0008152,GO:0008219,GO:0008340,GO:0008610,GO:0008654,GO:0009056,GO:0009058,GO:0009059,GO:0009267,GO:0009605,GO:0009653,GO:0009791,GO:0009886,GO:0009894,GO:0009987,GO:0009991,GO:0010033,GO:0010243,GO:0010256,GO:0010259,GO:0010467,GO:0010506,GO:0010564,GO:0010623,GO:0010669,GO:0010720,GO:0010941,GO:0010942,GO:0012501,GO:0012505,GO:0012506,GO:0015931,GO:0016020,GO:0016043,GO:0016050,GO:0016192,GO:0016197,GO:0016236,GO:0016301,GO:0016303,GO:0016310,GO:0016322,GO:0016482,GO:0016485,GO:0016740,GO:0016772,GO:0016773,GO:0018996,GO:0019222,GO:0019538,GO:0019637,GO:0019867,GO:0019898,GO:0021700,GO:0022008,GO:0022404,GO:0022607,GO:0023052,GO:0030100,GO:0030139,GO:0030154,GO:0030182,GO:0030242,GO:0030258,GO:0030496,GO:0030659,GO:0030666,GO:0030670,GO:0031090,GO:0031323,GO:0031329,GO:0031347,GO:0031349,GO:0031410,GO:0031667,GO:0031668,GO:0031669,GO:0031965,GO:0031967,GO:0031968,GO:0031974,GO:0031975,GO:0031981,GO:0031982,GO:0032386,GO:0032465,GO:0032501,GO:0032502,GO:0032535,GO:0032838,GO:0032879,GO:0032880,GO:0032991,GO:0033036,GO:0033227,GO:0033554,GO:0034162,GO:0034271,GO:0034272,GO:0034497,GO:0034613,GO:0034645,GO:0035004,GO:0035032,GO:0035069,GO:0035096,GO:0035556,GO:0036092,GO:0036211,GO:0042149,GO:0042157,GO:0042158,GO:0042175,GO:0042221,GO:0042303,GO:0042395,GO:0042551,GO:0042579,GO:0042592,GO:0042594,GO:0042981,GO:0042995,GO:0043065,GO:0043067,GO:0043068,GO:0043085,GO:0043170,GO:0043200,GO:0043201,GO:0043226,GO:0043227,GO:0043228,GO:0043229,GO:0043231,GO:0043232,GO:0043233,GO:0043277,GO:0043412,GO:0043900,GO:0043902,GO:0044085,GO:0044093,GO:0044237,GO:0044238,GO:0044248,GO:0044249,GO:0044255,GO:0044260,GO:0044267,GO:0044422,GO:0044424,GO:0044425,GO:0044428,GO:0044430,GO:0044433,GO:0044437,GO:0044441,GO:0044444,GO:0044446,GO:0044463,GO:0044464,GO:0044754,GO:0045017,GO:0045022,GO:0045088,GO:0045089,GO:0045335,GO:0045477,GO:0045595,GO:0045597,GO:0045807,GO:0045850,GO:0046474,GO:0046486,GO:0046488,GO:0046834,GO:0046854,GO:0046907,GO:0048015,GO:0048017,GO:0048468,GO:0048469,GO:0048518,GO:0048522,GO:0048583,GO:0048584,GO:0048666,GO:0048699,GO:0048707,GO:0048731,GO:0048856,GO:0048869,GO:0048871,GO:0050657,GO:0050658,GO:0050708,GO:0050764,GO:0050766,GO:0050776,GO:0050778,GO:0050789,GO:0050790,GO:0050793,GO:0050794,GO:0050896,GO:0051036,GO:0051046,GO:0051049,GO:0051050,GO:0051094,GO:0051128,GO:0051130,GO:0051179,GO:0051223,GO:0051234,GO:0051236,GO:0051239,GO:0051240,GO:0051302,GO:0051336,GO:0051345,GO:0051604,GO:0051641,GO:0051649,GO:0051716,GO:0051726,GO:0052742,GO:0060033,GO:0060099,GO:0060100,GO:0060191,GO:0060193,GO:0060249,GO:0060284,GO:0060341,GO:0060627,GO:0061024,GO:0061365,GO:0061695,GO:0061919,GO:0065007,GO:0065008,GO:0065009,GO:0070013,GO:0070201,GO:0070727,GO:0070925,GO:0071496,GO:0071695,GO:0071702,GO:0071704,GO:0071705,GO:0071840,GO:0080134,GO:0090066,GO:0090087,GO:0090382,GO:0090386,GO:0090407,GO:0097014,GO:0097708,GO:0098588,GO:0098657,GO:0098796,GO:0098805,GO:0098927,GO:0099568,GO:0120025,GO:0120038,GO:0140096,GO:1901074,GO:1901076,GO:1901564,GO:1901566,GO:1901576,GO:1901698,GO:1901700,GO:1902494,GO:1903530,GO:1903649,GO:1904747,GO:1904748,GO:1905037,GO:1905153,GO:1905155,GO:1905879,GO:1905881,GO:1990234,GO:2000241,GO:2000243,GO:2000425,GO:2000427,GO:2000641	2.7.1.137	ko:K00914	ko00562,ko01100,ko04070,ko04136,ko04138,ko04140,ko04145,ko04371,ko05152,ko05167,map00562,map01100,map04070,map04136,map04138,map04140,map04145,map04371,map05152,map05167	-	R03362	RC00002,RC00078	ko00000,ko00001,ko01000,ko04131	-	-	-	PI3K_C2,PI3Ka,PI3_PI4_kinase
SPB_13354_TRINITY_DN3778_c0_g1_i1.p1	43151.ADAC001907-PA	8.42e-168	526.0	COG5032@1|root,KOG0889@2759|Eukaryota,38FEI@33154|Opisthokonta,3BC0V@33208|Metazoa,3CU6R@33213|Bilateria,41U89@6656|Arthropoda,3SH50@50557|Insecta,44YFC@7147|Diptera,45BAK@7148|Nematocera	33208|Metazoa	BDLT	Belongs to the PI3 PI4-kinase family	trrap	GO:0000123,GO:0000124,GO:0000278,GO:0000281,GO:0000910,GO:0003002,GO:0003674,GO:0003824,GO:0005575,GO:0005622,GO:0005623,GO:0005634,GO:0005654,GO:0005694,GO:0005700,GO:0005703,GO:0005737,GO:0006139,GO:0006259,GO:0006281,GO:0006325,GO:0006338,GO:0006351,GO:0006355,GO:0006464,GO:0006473,GO:0006475,GO:0006725,GO:0006793,GO:0006796,GO:0006807,GO:0006950,GO:0006974,GO:0006996,GO:0007049,GO:0007275,GO:0007389,GO:0007444,GO:0007447,GO:0008150,GO:0008152,GO:0008593,GO:0009058,GO:0009059,GO:0009888,GO:0009889,GO:0009966,GO:0009967,GO:0009987,GO:0010467,GO:0010468,GO:0010556,GO:0010646,GO:0010647,GO:0016043,GO:0016070,GO:0016301,GO:0016310,GO:0016569,GO:0016570,GO:0016573,GO:0016740,GO:0016772,GO:0018130,GO:0018193,GO:0018205,GO:0018393,GO:0018394,GO:0019219,GO:0019222,GO:0019438,GO:0019538,GO:0022402,GO:0023051,GO:0023056,GO:0031248,GO:0031323,GO:0031326,GO:0031974,GO:0031981,GO:0032501,GO:0032502,GO:0032774,GO:0032991,GO:0033554,GO:0034641,GO:0034645,GO:0034654,GO:0034728,GO:0035220,GO:0035222,GO:0035267,GO:0035295,GO:0036211,GO:0043044,GO:0043170,GO:0043189,GO:0043226,GO:0043227,GO:0043228,GO:0043229,GO:0043231,GO:0043232,GO:0043233,GO:0043412,GO:0043486,GO:0043543,GO:0043933,GO:0043966,GO:0044237,GO:0044238,GO:0044249,GO:0044260,GO:0044267,GO:0044271,GO:0044422,GO:0044424,GO:0044427,GO:0044428,GO:0044446,GO:0044451,GO:0044464,GO:0045747,GO:0046483,GO:0048513,GO:0048518,GO:0048522,GO:0048583,GO:0048584,GO:0048731,GO:0048856,GO:0050789,GO:0050794,GO:0050896,GO:0051171,GO:0051252,GO:0051276,GO:0051301,GO:0051716,GO:0060255,GO:0060429,GO:0061640,GO:0065007,GO:0070013,GO:0070461,GO:0071704,GO:0071824,GO:0071840,GO:0080090,GO:0090304,GO:0097659,GO:0098687,GO:1901360,GO:1901362,GO:1901564,GO:1901576,GO:1902493,GO:1902494,GO:1902562,GO:1903047,GO:1903506,GO:1905368,GO:1990234,GO:2000112,GO:2001141	-	ko:K08874	ko05166,map05166	-	-	-	ko00000,ko00001,ko01001,ko03021,ko03036	-	-	-	FAT,FATC,PI3_PI4_kinase
SPB_13354_TRINITY_DN3778_c0_g2_i1.p1	7070.TC015434-PA	0.0	4471.0	COG5032@1|root,KOG0889@2759|Eukaryota,38FEI@33154|Opisthokonta,3BC0V@33208|Metazoa,3CU6R@33213|Bilateria,41U89@6656|Arthropoda,3SH50@50557|Insecta	33208|Metazoa	BDLT	Belongs to the PI3 PI4-kinase family	trrap	GO:0000123,GO:0000124,GO:0000278,GO:0000281,GO:0000910,GO:0003002,GO:0003674,GO:0003824,GO:0005575,GO:0005622,GO:0005623,GO:0005634,GO:0005654,GO:0005694,GO:0005700,GO:0005703,GO:0005737,GO:0006139,GO:0006259,GO:0006281,GO:0006325,GO:0006338,GO:0006351,GO:0006355,GO:0006464,GO:0006473,GO:0006475,GO:0006725,GO:0006793,GO:0006796,GO:0006807,GO:0006950,GO:0006974,GO:0006996,GO:0007049,GO:0007275,GO:0007389,GO:0007444,GO:0007447,GO:0008150,GO:0008152,GO:0008593,GO:0009058,GO:0009059,GO:0009888,GO:0009889,GO:0009966,GO:0009967,GO:0009987,GO:0010467,GO:0010468,GO:0010556,GO:0010646,GO:0010647,GO:0016043,GO:0016070,GO:0016301,GO:0016310,GO:0016569,GO:0016570,GO:0016573,GO:0016740,GO:0016772,GO:0018130,GO:0018193,GO:0018205,GO:0018393,GO:0018394,GO:0019219,GO:0019222,GO:0019438,GO:0019538,GO:0022402,GO:0023051,GO:0023056,GO:0031248,GO:0031323,GO:0031326,GO:0031974,GO:0031981,GO:0032501,GO:0032502,GO:0032774,GO:0032991,GO:0033554,GO:0034641,GO:0034645,GO:0034654,GO:0034728,GO:0035220,GO:0035222,GO:0035267,GO:0035295,GO:0036211,GO:0043044,GO:0043170,GO:0043189,GO:0043226,GO:0043227,GO:0043228,GO:0043229,GO:0043231,GO:0043232,GO:0043233,GO:0043412,GO:0043486,GO:0043543,GO:0043933,GO:0043966,GO:0044237,GO:0044238,GO:0044249,GO:0044260,GO:0044267,GO:0044271,GO:0044422,GO:0044424,GO:0044427,GO:0044428,GO:0044446,GO:0044451,GO:0044464,GO:0045747,GO:0046483,GO:0048513,GO:0048518,GO:0048522,GO:0048583,GO:0048584,GO:0048731,GO:0048856,GO:0050789,GO:0050794,GO:0050896,GO:0051171,GO:0051252,GO:0051276,GO:0051301,GO:0051716,GO:0060255,GO:0060429,GO:0061640,GO:0065007,GO:0070013,GO:0070461,GO:0071704,GO:0071824,GO:0071840,GO:0080090,GO:0090304,GO:0097659,GO:0098687,GO:1901360,GO:1901362,GO:1901564,GO:1901576,GO:1902493,GO:1902494,GO:1902562,GO:1903047,GO:1903506,GO:1905368,GO:1990234,GO:2000112,GO:2001141	-	ko:K08874	ko05166,map05166	-	-	-	ko00000,ko00001,ko01001,ko03021,ko03036	-	-	-	FAT,FATC,PI3_PI4_kinase
SPB_13354_TRINITY_DN5006_c0_g1_i4.p1	7070.TC011116-PA	0.0	1829.0	COG5032@1|root,KOG0905@2759|Eukaryota,38HFP@33154|Opisthokonta,3B9QS@33208|Metazoa,3CW2B@33213|Bilateria,41XVI@6656|Arthropoda,3SKHK@50557|Insecta	33208|Metazoa	T	Belongs to the PI3 PI4-kinase family	PIK3C2A	GO:0002119,GO:0002164,GO:0003008,GO:0003012,GO:0003013,GO:0003018,GO:0003674,GO:0003824,GO:0005488,GO:0005515,GO:0005543,GO:0005575,GO:0005622,GO:0005623,GO:0005634,GO:0005654,GO:0005737,GO:0005768,GO:0005829,GO:0005886,GO:0005942,GO:0006629,GO:0006644,GO:0006650,GO:0006661,GO:0006793,GO:0006796,GO:0006810,GO:0006887,GO:0006897,GO:0006909,GO:0006914,GO:0006928,GO:0006936,GO:0006939,GO:0006950,GO:0006996,GO:0007010,GO:0007033,GO:0007154,GO:0007165,GO:0007166,GO:0007167,GO:0007169,GO:0007173,GO:0007275,GO:0008015,GO:0008150,GO:0008152,GO:0008286,GO:0008289,GO:0008610,GO:0008654,GO:0009056,GO:0009058,GO:0009267,GO:0009605,GO:0009719,GO:0009725,GO:0009791,GO:0009987,GO:0009991,GO:0010008,GO:0010033,GO:0010243,GO:0010594,GO:0010595,GO:0010632,GO:0010634,GO:0010959,GO:0012505,GO:0014065,GO:0014829,GO:0016020,GO:0016043,GO:0016192,GO:0016236,GO:0016301,GO:0016303,GO:0016307,GO:0016310,GO:0016477,GO:0016740,GO:0016772,GO:0016773,GO:0017016,GO:0017137,GO:0019637,GO:0019898,GO:0019899,GO:0022603,GO:0022607,GO:0023052,GO:0030029,GO:0030036,GO:0030100,GO:0030139,GO:0030258,GO:0030334,GO:0030335,GO:0030865,GO:0030866,GO:0031090,GO:0031143,GO:0031267,GO:0031410,GO:0031667,GO:0031668,GO:0031669,GO:0031974,GO:0031981,GO:0031982,GO:0032009,GO:0032501,GO:0032502,GO:0032868,GO:0032869,GO:0032870,GO:0032879,GO:0032940,GO:0032991,GO:0033554,GO:0034622,GO:0034762,GO:0034763,GO:0034765,GO:0034766,GO:0035004,GO:0035005,GO:0035150,GO:0035296,GO:0035556,GO:0036092,GO:0038127,GO:0040011,GO:0040012,GO:0040017,GO:0042221,GO:0042310,GO:0042594,GO:0042995,GO:0043167,GO:0043168,GO:0043226,GO:0043227,GO:0043229,GO:0043231,GO:0043233,GO:0043269,GO:0043271,GO:0043277,GO:0043434,GO:0043535,GO:0043536,GO:0043933,GO:0044085,GO:0044237,GO:0044238,GO:0044248,GO:0044249,GO:0044255,GO:0044422,GO:0044424,GO:0044425,GO:0044428,GO:0044433,GO:0044440,GO:0044444,GO:0044446,GO:0044464,GO:0045017,GO:0045335,GO:0045765,GO:0045766,GO:0045807,GO:0046474,GO:0046486,GO:0046488,GO:0046834,GO:0046854,GO:0046903,GO:0048008,GO:0048015,GO:0048017,GO:0048268,GO:0048518,GO:0048519,GO:0048522,GO:0048856,GO:0048870,GO:0050764,GO:0050766,GO:0050789,GO:0050793,GO:0050794,GO:0050880,GO:0050896,GO:0051020,GO:0051049,GO:0051050,GO:0051051,GO:0051094,GO:0051128,GO:0051130,GO:0051179,GO:0051234,GO:0051239,GO:0051240,GO:0051270,GO:0051272,GO:0051674,GO:0051716,GO:0052742,GO:0060099,GO:0060100,GO:0060627,GO:0061024,GO:0061695,GO:0061919,GO:0065003,GO:0065007,GO:0065008,GO:0070013,GO:0070887,GO:0071310,GO:0071375,GO:0071417,GO:0071495,GO:0071496,GO:0071579,GO:0071580,GO:0071582,GO:0071583,GO:0071704,GO:0071840,GO:0071944,GO:0090049,GO:0090050,GO:0090066,GO:0090382,GO:0090386,GO:0090407,GO:0097708,GO:0097746,GO:0097756,GO:0098588,GO:0098657,GO:0098796,GO:0098805,GO:0120025,GO:1901342,GO:1901576,GO:1901652,GO:1901653,GO:1901698,GO:1901699,GO:1901700,GO:1901701,GO:1902494,GO:1903670,GO:1903672,GO:1904018,GO:1904062,GO:1904063,GO:1905037,GO:1905153,GO:1905155,GO:1990234,GO:2000026,GO:2000145,GO:2000147	2.7.1.154	ko:K00923	ko00562,ko01100,ko04070,map00562,map01100,map04070	-	R03362,R05795	RC00002,RC00078	ko00000,ko00001,ko01000	-	-	-	C2,PI3K_C2,PI3K_rbd,PI3Ka,PI3_PI4_kinase,PX
SPB_13354_TRINITY_DN5579_c0_g1_i2.p1	136037.KDR21011	0.0	1169.0	COG5032@1|root,KOG0904@2759|Eukaryota,38DZQ@33154|Opisthokonta,3BAV5@33208|Metazoa,3CUHC@33213|Bilateria,41UIR@6656|Arthropoda,3SJUE@50557|Insecta	33208|Metazoa	T	Belongs to the PI3 PI4-kinase family	PIK3CB	GO:0000003,GO:0000187,GO:0000902,GO:0000904,GO:0001525,GO:0001558,GO:0001568,GO:0001700,GO:0001775,GO:0001776,GO:0001779,GO:0001782,GO:0001816,GO:0001932,GO:0001934,GO:0001935,GO:0001944,GO:0001952,GO:0002064,GO:0002065,GO:0002066,GO:0002119,GO:0002164,GO:0002165,GO:0002168,GO:0002250,GO:0002252,GO:0002253,GO:0002260,GO:0002263,GO:0002274,GO:0002275,GO:0002279,GO:0002366,GO:0002376,GO:0002429,GO:0002431,GO:0002433,GO:0002443,GO:0002444,GO:0002448,GO:0002520,GO:0002521,GO:0002551,GO:0002573,GO:0002679,GO:0002682,GO:0002684,GO:0002757,GO:0002764,GO:0002768,GO:0003006,GO:0003008,GO:0003674,GO:0003824,GO:0005488,GO:0005515,GO:0005575,GO:0005622,GO:0005623,GO:0005634,GO:0005730,GO:0005737,GO:0005829,GO:0005886,GO:0005903,GO:0005929,GO:0005942,GO:0005943,GO:0005975,GO:0006417,GO:0006464,GO:0006468,GO:0006629,GO:0006644,GO:0006650,GO:0006661,GO:0006793,GO:0006796,GO:0006807,GO:0006810,GO:0006873,GO:0006874,GO:0006875,GO:0006887,GO:0006897,GO:0006909,GO:0006914,GO:0006928,GO:0006935,GO:0006950,GO:0006952,GO:0006954,GO:0006955,GO:0006979,GO:0007154,GO:0007155,GO:0007156,GO:0007165,GO:0007166,GO:0007167,GO:0007169,GO:0007186,GO:0007275,GO:0007276,GO:0007281,GO:0007292,GO:0007346,GO:0007390,GO:0007399,GO:0007409,GO:0007411,GO:0007431,GO:0007435,GO:0007436,GO:0007552,GO:0007568,GO:0007596,GO:0007599,GO:0007610,GO:0007611,GO:0007631,GO:0007635,GO:0008150,GO:0008152,GO:0008283,GO:0008286,GO:0008340,GO:0008361,GO:0008582,GO:0008610,GO:0008654,GO:0009056,GO:0009058,GO:0009267,GO:0009605,GO:0009607,GO:0009611,GO:0009620,GO:0009653,GO:0009719,GO:0009725,GO:0009790,GO:0009791,GO:0009792,GO:0009886,GO:0009887,GO:0009888,GO:0009889,GO:0009891,GO:0009892,GO:0009893,GO:0009894,GO:0009895,GO:0009896,GO:0009966,GO:0009967,GO:0009968,GO:0009987,GO:0009991,GO:0010033,GO:0010035,GO:0010038,GO:0010243,GO:0010259,GO:0010468,GO:0010506,GO:0010507,GO:0010508,GO:0010556,GO:0010557,GO:0010562,GO:0010604,GO:0010608,GO:0010628,GO:0010646,GO:0010647,GO:0010648,GO:0010720,GO:0010810,GO:0010818,GO:0010883,GO:0010884,GO:0010941,GO:0010942,GO:0010975,GO:0014041,GO:0014042,GO:0014065,GO:0016020,GO:0016043,GO:0016192,GO:0016301,GO:0016303,GO:0016307,GO:0016310,GO:0016358,GO:0016477,GO:0016740,GO:0016772,GO:0016773,GO:0017124,GO:0019220,GO:0019221,GO:0019222,GO:0019538,GO:0019637,GO:0019725,GO:0019898,GO:0019904,GO:0019953,GO:0021700,GO:0022008,GO:0022412,GO:0022414,GO:0022610,GO:0022611,GO:0022612,GO:0023051,GO:0023052,GO:0023056,GO:0023057,GO:0030003,GO:0030030,GO:0030097,GO:0030098,GO:0030099,GO:0030100,GO:0030101,GO:0030154,GO:0030155,GO:0030168,GO:0030182,GO:0030217,GO:0030258,GO:0030307,GO:0030334,GO:0030335,GO:0030496,GO:0030536,GO:0030537,GO:0030593,GO:0030595,GO:0030707,GO:0030855,GO:0031175,GO:0031253,GO:0031323,GO:0031324,GO:0031325,GO:0031326,GO:0031328,GO:0031329,GO:0031330,GO:0031331,GO:0031344,GO:0031399,GO:0031401,GO:0031526,GO:0031667,GO:0031668,GO:0031669,GO:0031974,GO:0031981,GO:0032006,GO:0032008,GO:0032101,GO:0032147,GO:0032268,GO:0032270,GO:0032418,GO:0032501,GO:0032502,GO:0032504,GO:0032535,GO:0032868,GO:0032869,GO:0032870,GO:0032879,GO:0032940,GO:0032989,GO:0032990,GO:0032991,GO:0033029,GO:0033031,GO:0033032,GO:0033034,GO:0033500,GO:0033554,GO:0033674,GO:0034097,GO:0034109,GO:0034248,GO:0034250,GO:0035004,GO:0035005,GO:0035212,GO:0035239,GO:0035264,GO:0035272,GO:0035295,GO:0035556,GO:0035747,GO:0035754,GO:0036092,GO:0036211,GO:0036335,GO:0038093,GO:0038094,GO:0038095,GO:0038096,GO:0040007,GO:0040008,GO:0040011,GO:0040012,GO:0040014,GO:0040016,GO:0040017,GO:0040024,GO:0042058,GO:0042059,GO:0042060,GO:0042110,GO:0042113,GO:0042127,GO:0042221,GO:0042325,GO:0042327,GO:0042330,GO:0042592,GO:0042593,GO:0042594,GO:0042981,GO:0042995,GO:0043053,GO:0043065,GO:0043067,GO:0043068,GO:0043085,GO:0043170,GO:0043207,GO:0043226,GO:0043227,GO:0043228,GO:0043229,GO:0043231,GO:0043232,GO:0043233,GO:0043299,GO:0043303,GO:0043405,GO:0043406,GO:0043408,GO:0043410,GO:0043412,GO:0043434,GO:0043549,GO:0043560,GO:0044087,GO:0044089,GO:0044093,GO:0044237,GO:0044238,GO:0044248,GO:0044249,GO:0044255,GO:0044260,GO:0044267,GO:0044422,GO:0044424,GO:0044425,GO:0044428,GO:0044444,GO:0044446,GO:0044459,GO:0044463,GO:0044464,GO:0044703,GO:0045017,GO:0045055,GO:0045087,GO:0045123,GO:0045321,GO:0045570,GO:0045572,GO:0045576,GO:0045595,GO:0045597,GO:0045664,GO:0045666,GO:0045727,GO:0045730,GO:0045793,GO:0045859,GO:0045860,GO:0045887,GO:0045927,GO:0045937,GO:0046474,GO:0046486,GO:0046488,GO:0046620,GO:0046622,GO:0046649,GO:0046686,GO:0046834,GO:0046854,GO:0046903,GO:0046907,GO:0046934,GO:0048010,GO:0048015,GO:0048017,GO:0048167,GO:0048168,GO:0048169,GO:0048247,GO:0048259,GO:0048468,GO:0048477,GO:0048513,GO:0048514,GO:0048518,GO:0048519,GO:0048521,GO:0048522,GO:0048523,GO:0048534,GO:0048583,GO:0048584,GO:0048585,GO:0048589,GO:0048598,GO:0048609,GO:0048638,GO:0048639,GO:0048646,GO:0048666,GO:0048667,GO:0048699,GO:0048731,GO:0048732,GO:0048812,GO:0048813,GO:0048856,GO:0048858,GO:0048869,GO:0048870,GO:0048872,GO:0048878,GO:0050673,GO:0050767,GO:0050769,GO:0050773,GO:0050776,GO:0050778,GO:0050789,GO:0050790,GO:0050793,GO:0050794,GO:0050795,GO:0050801,GO:0050803,GO:0050804,GO:0050807,GO:0050808,GO:0050817,GO:0050832,GO:0050851,GO:0050852,GO:0050853,GO:0050877,GO:0050878,GO:0050890,GO:0050896,GO:0050900,GO:0050920,GO:0051049,GO:0051094,GO:0051128,GO:0051130,GO:0051171,GO:0051173,GO:0051174,GO:0051179,GO:0051234,GO:0051239,GO:0051240,GO:0051246,GO:0051247,GO:0051270,GO:0051272,GO:0051301,GO:0051338,GO:0051347,GO:0051640,GO:0051641,GO:0051649,GO:0051656,GO:0051674,GO:0051704,GO:0051707,GO:0051716,GO:0051726,GO:0051823,GO:0051896,GO:0051897,GO:0051960,GO:0051962,GO:0051963,GO:0051965,GO:0052742,GO:0052813,GO:0055065,GO:0055074,GO:0055080,GO:0055082,GO:0055088,GO:0055115,GO:0060055,GO:0060074,GO:0060255,GO:0060259,GO:0060284,GO:0060326,GO:0060374,GO:0060429,GO:0060627,GO:0061564,GO:0061695,GO:0061919,GO:0065007,GO:0065008,GO:0065009,GO:0070013,GO:0070527,GO:0070887,GO:0071310,GO:0071345,GO:0071375,GO:0071417,GO:0071495,GO:0071496,GO:0071621,GO:0071704,GO:0071840,GO:0071900,GO:0071902,GO:0071944,GO:0072358,GO:0072359,GO:0072503,GO:0072507,GO:0072672,GO:0072676,GO:0072678,GO:0080090,GO:0090066,GO:0090407,GO:0097485,GO:0097529,GO:0097530,GO:0097531,GO:0097651,GO:0097730,GO:0098542,GO:0098590,GO:0098609,GO:0098657,GO:0098742,GO:0098771,GO:0098796,GO:0098862,GO:0099177,GO:0120025,GO:0120035,GO:0120036,GO:0120038,GO:0120039,GO:1901047,GO:1901184,GO:1901185,GO:1901564,GO:1901576,GO:1901652,GO:1901653,GO:1901698,GO:1901699,GO:1901700,GO:1901701,GO:1902074,GO:1902075,GO:1902494,GO:1902531,GO:1902533,GO:1903429,GO:1903431,GO:1903432,GO:1904263,GO:1904396,GO:1904398,GO:1904799,GO:1904801,GO:1905952,GO:1905954,GO:1990234,GO:1990266,GO:2000026,GO:2000106,GO:2000108,GO:2000112,GO:2000145,GO:2000147,GO:2000252,GO:2000369,GO:2000377	2.7.1.153	ko:K00922	ko00562,ko01521,ko01522,ko01524,ko04012,ko04014,ko04015,ko04024,ko04062,ko04066,ko04068,ko04070,ko04071,ko04072,ko04140,ko04150,ko04151,ko04152,ko04210,ko04211,ko04212,ko04213,ko04218,ko04360,ko04370,ko04380,ko04510,ko04550,ko04611,ko04620,ko04630,ko04650,ko04660,ko04662,ko04664,ko04666,ko04668,ko04670,ko04722,ko04725,ko04750,ko04810,ko04910,ko04914,ko04915,ko04917,ko04919,ko04923,ko04926,ko04930,ko04931,ko04932,ko04933,ko04960,ko04973,ko05100,ko05142,ko05146,ko05160,ko05161,ko05162,ko05164,ko05165,ko05166,ko05167,ko05169,ko05200,ko05203,ko05205,ko05210,ko05211,ko05212,ko05213,ko05214,ko05215,ko05218,ko05220,ko05221,ko05222,ko05223,ko05224,ko05225,ko05226,ko05230,ko05231,ko05418,map00562,map01521,map01522,map01524,map04012,map04014,map04015,map04024,map04062,map04066,map04068,map04070,map04071,map04072,map04140,map04150,map04151,map04152,map04210,map04211,map04212,map04213,map04218,map04360,map04370,map04380,map04510,map04550,map04611,map04620,map04630,map04650,map04660,map04662,map04664,map04666,map04668,map04670,map04722,map04725,map04750,map04810,map04910,map04914,map04915,map04917,map04919,map04923,map04926,map04930,map04931,map04932,map04933,map04960,map04973,map05100,map05142,map05146,map05160,map05161,map05162,map05164,map05165,map05166,map05167,map05169,map05200,map05203,map05205,map05210,map05211,map05212,map05213,map05214,map05215,map05218,map05220,map05221,map05222,map05223,map05224,map05225,map05226,map05230,map05231,map05418	M00676	R04545	RC00002,RC00078	ko00000,ko00001,ko00002,ko01000,ko04131	-	-	-	PI3K_C2,PI3K_p85B,PI3K_rbd,PI3Ka,PI3_PI4_kinase
SPB_13354_TRINITY_DN15199_c0_g2_i1.p1	7159.AAEL018234-PA	3.34e-57	201.0	COG2126@1|root,KOG1419@2759|Eukaryota,38BBJ@33154|Opisthokonta,3BA2P@33208|Metazoa,3CR7B@33213|Bilateria,41XRB@6656|Arthropoda,3SHUZ@50557|Insecta,458KD@7147|Diptera,45CYU@7148|Nematocera	33208|Metazoa	P	Belongs to the potassium channel family	KCNQ4	GO:0001700,GO:0002027,GO:0003008,GO:0003012,GO:0003013,GO:0003015,GO:0003674,GO:0005215,GO:0005216,GO:0005244,GO:0005249,GO:0005261,GO:0005267,GO:0005488,GO:0005515,GO:0005516,GO:0005575,GO:0005622,GO:0005623,GO:0005737,GO:0005886,GO:0005887,GO:0006810,GO:0006811,GO:0006812,GO:0006813,GO:0006936,GO:0006941,GO:0007154,GO:0007165,GO:0007186,GO:0007213,GO:0007267,GO:0007268,GO:0007275,GO:0007399,GO:0007423,GO:0007600,GO:0007605,GO:0008015,GO:0008016,GO:0008076,GO:0008092,GO:0008150,GO:0008324,GO:0009653,GO:0009719,GO:0009725,GO:0009790,GO:0009792,GO:0009887,GO:0009925,GO:0009986,GO:0009987,GO:0010033,GO:0010646,GO:0010648,GO:0015075,GO:0015077,GO:0015079,GO:0015267,GO:0015318,GO:0015672,GO:0016020,GO:0016021,GO:0016323,GO:0019226,GO:0022803,GO:0022832,GO:0022836,GO:0022838,GO:0022839,GO:0022843,GO:0022857,GO:0022890,GO:0023051,GO:0023052,GO:0023057,GO:0030001,GO:0030117,GO:0030118,GO:0030424,GO:0030506,GO:0031224,GO:0031226,GO:0032225,GO:0032227,GO:0032501,GO:0032502,GO:0032870,GO:0032991,GO:0033267,GO:0033268,GO:0034220,GO:0034702,GO:0034703,GO:0034705,GO:0035556,GO:0035637,GO:0035690,GO:0042221,GO:0042471,GO:0042472,GO:0042493,GO:0042995,GO:0043005,GO:0043194,GO:0043583,GO:0044057,GO:0044304,GO:0044424,GO:0044425,GO:0044444,GO:0044459,GO:0044463,GO:0044464,GO:0045178,GO:0046873,GO:0047485,GO:0048475,GO:0048513,GO:0048519,GO:0048523,GO:0048562,GO:0048568,GO:0048598,GO:0048731,GO:0048839,GO:0048856,GO:0050789,GO:0050794,GO:0050804,GO:0050805,GO:0050877,GO:0050896,GO:0050954,GO:0051179,GO:0051234,GO:0051239,GO:0051716,GO:0055085,GO:0060047,GO:0060048,GO:0060359,GO:0065007,GO:0065008,GO:0070887,GO:0071242,GO:0071310,GO:0071495,GO:0071804,GO:0071805,GO:0071944,GO:0090596,GO:0095500,GO:0097458,GO:0098590,GO:0098655,GO:0098660,GO:0098662,GO:0098796,GO:0098797,GO:0098916,GO:0099177,GO:0099536,GO:0099537,GO:0120025,GO:0120038,GO:1901698,GO:1901699,GO:1901700,GO:1901701,GO:1902495,GO:1903522,GO:1903831,GO:1905144,GO:1905145,GO:1990351	-	ko:K04927,ko:K04929,ko:K04930	ko04725,map04725	-	-	-	ko00000,ko00001,ko04040	1.A.1.15.2,1.A.1.15.4,1.A.1.15.5	-	-	Ion_trans,KCNQ2_u3,KCNQC3-Ank-G_bd,KCNQ_channel
SPB_13354_TRINITY_DN5279_c0_g1_i5.p1	7070.TC007822-PA	4.09e-216	618.0	COG2126@1|root,KOG1419@2759|Eukaryota,38BBJ@33154|Opisthokonta,3BA2P@33208|Metazoa,3CR7B@33213|Bilateria,41XRB@6656|Arthropoda,3SHUZ@50557|Insecta	33208|Metazoa	P	Belongs to the potassium channel family	KCNQ1	GO:0000003,GO:0000323,GO:0001508,GO:0002027,GO:0002791,GO:0002792,GO:0003006,GO:0003008,GO:0003012,GO:0003013,GO:0003014,GO:0003015,GO:0003674,GO:0005215,GO:0005216,GO:0005244,GO:0005249,GO:0005251,GO:0005261,GO:0005267,GO:0005488,GO:0005515,GO:0005516,GO:0005543,GO:0005546,GO:0005575,GO:0005622,GO:0005623,GO:0005737,GO:0005764,GO:0005768,GO:0005769,GO:0005770,GO:0005773,GO:0005783,GO:0005886,GO:0005887,GO:0006139,GO:0006349,GO:0006725,GO:0006807,GO:0006810,GO:0006811,GO:0006812,GO:0006813,GO:0006928,GO:0006936,GO:0006937,GO:0006941,GO:0006942,GO:0007154,GO:0007165,GO:0007186,GO:0007213,GO:0007267,GO:0007275,GO:0007423,GO:0007548,GO:0007586,GO:0007600,GO:0007605,GO:0008015,GO:0008016,GO:0008076,GO:0008150,GO:0008152,GO:0008157,GO:0008289,GO:0008324,GO:0008406,GO:0008584,GO:0009719,GO:0009725,GO:0009892,GO:0009987,GO:0010033,GO:0010243,GO:0010460,GO:0010468,GO:0010605,GO:0010629,GO:0010646,GO:0010648,GO:0010817,GO:0010959,GO:0012505,GO:0012506,GO:0014070,GO:0014074,GO:0015075,GO:0015077,GO:0015079,GO:0015267,GO:0015271,GO:0015318,GO:0015672,GO:0016020,GO:0016021,GO:0016323,GO:0016458,GO:0019222,GO:0019899,GO:0019900,GO:0019901,GO:0019902,GO:0019903,GO:0022414,GO:0022600,GO:0022803,GO:0022832,GO:0022836,GO:0022838,GO:0022839,GO:0022843,GO:0022857,GO:0022890,GO:0022898,GO:0023051,GO:0023052,GO:0023057,GO:0030001,GO:0030029,GO:0030048,GO:0030141,GO:0030659,GO:0030667,GO:0031090,GO:0031224,GO:0031226,GO:0031410,GO:0031982,GO:0032409,GO:0032410,GO:0032412,GO:0032413,GO:0032501,GO:0032502,GO:0032870,GO:0032879,GO:0032880,GO:0032991,GO:0034220,GO:0034236,GO:0034237,GO:0034641,GO:0034702,GO:0034703,GO:0034705,GO:0034762,GO:0034763,GO:0034764,GO:0034765,GO:0034766,GO:0034767,GO:0035091,GO:0035637,GO:0035690,GO:0040029,GO:0042221,GO:0042383,GO:0042391,GO:0042493,GO:0042588,GO:0042589,GO:0042802,GO:0042803,GO:0043167,GO:0043168,GO:0043226,GO:0043227,GO:0043229,GO:0043231,GO:0043266,GO:0043267,GO:0043268,GO:0043269,GO:0043270,GO:0043271,GO:0043583,GO:0044057,GO:0044058,GO:0044092,GO:0044237,GO:0044238,GO:0044325,GO:0044422,GO:0044424,GO:0044425,GO:0044433,GO:0044444,GO:0044446,GO:0044459,GO:0044464,GO:0045121,GO:0045137,GO:0045823,GO:0045933,GO:0045989,GO:0046483,GO:0046546,GO:0046661,GO:0046676,GO:0046683,GO:0046873,GO:0046883,GO:0046888,GO:0046983,GO:0048513,GO:0048518,GO:0048519,GO:0048522,GO:0048523,GO:0048608,GO:0048731,GO:0048839,GO:0048856,GO:0050708,GO:0050709,GO:0050789,GO:0050794,GO:0050796,GO:0050877,GO:0050892,GO:0050896,GO:0050954,GO:0051018,GO:0051046,GO:0051047,GO:0051048,GO:0051049,GO:0051050,GO:0051051,GO:0051179,GO:0051223,GO:0051224,GO:0051234,GO:0051239,GO:0051240,GO:0051591,GO:0051716,GO:0055085,GO:0055117,GO:0060047,GO:0060048,GO:0060255,GO:0060306,GO:0060307,GO:0060359,GO:0060372,GO:0060452,GO:0060453,GO:0060454,GO:0060456,GO:0061337,GO:0061458,GO:0065007,GO:0065008,GO:0065009,GO:0070201,GO:0070252,GO:0070293,GO:0070887,GO:0071242,GO:0071310,GO:0071320,GO:0071407,GO:0071417,GO:0071435,GO:0071495,GO:0071514,GO:0071704,GO:0071804,GO:0071805,GO:0071867,GO:0071868,GO:0071869,GO:0071870,GO:0071871,GO:0071872,GO:0071944,GO:0072347,GO:0072358,GO:0072359,GO:0086001,GO:0086002,GO:0086003,GO:0086005,GO:0086008,GO:0086009,GO:0086011,GO:0086013,GO:0086014,GO:0086019,GO:0086026,GO:0086065,GO:0086066,GO:0086089,GO:0086091,GO:0090087,GO:0090257,GO:0090276,GO:0090278,GO:0095500,GO:0097110,GO:0097623,GO:0097708,GO:0098588,GO:0098589,GO:0098590,GO:0098655,GO:0098660,GO:0098662,GO:0098796,GO:0098797,GO:0098805,GO:0098857,GO:0098914,GO:0098915,GO:0099503,GO:0099622,GO:0099623,GO:0099624,GO:0099625,GO:0140115,GO:1901016,GO:1901017,GO:1901360,GO:1901379,GO:1901380,GO:1901381,GO:1901698,GO:1901699,GO:1901700,GO:1901701,GO:1901981,GO:1902259,GO:1902260,GO:1902282,GO:1902495,GO:1902936,GO:1903522,GO:1903524,GO:1903530,GO:1903531,GO:1903817,GO:1903831,GO:1904062,GO:1904063,GO:1904064,GO:1904950,GO:1905144,GO:1905145,GO:1990351,GO:2001257,GO:2001258	-	ko:K04926	ko04261,ko04725,ko04971,ko04972,ko04974,ko05110,map04261,map04725,map04971,map04972,map04974,map05110	-	-	-	ko00000,ko00001,ko04040	1.A.1.15.1,1.A.1.15.6	-	-	Ion_trans,KCNQ_channel
SPB_13354_TRINITY_DN5127_c0_g1_i1.p1	7070.TC004723-PA	6.58e-225	630.0	COG0526@1|root,KOG0191@2759|Eukaryota,38DXF@33154|Opisthokonta,3BBEW@33208|Metazoa,3CSZI@33213|Bilateria,41UF2@6656|Arthropoda,3SHCP@50557|Insecta	33208|Metazoa	O	Belongs to the protein disulfide isomerase family	PDIA6	GO:0001775,GO:0003674,GO:0003756,GO:0003824,GO:0005488,GO:0005509,GO:0005575,GO:0005576,GO:0005615,GO:0005622,GO:0005623,GO:0005737,GO:0005783,GO:0005788,GO:0005789,GO:0005790,GO:0005793,GO:0005829,GO:0005886,GO:0006457,GO:0006464,GO:0006807,GO:0006810,GO:0006897,GO:0006909,GO:0006950,GO:0006986,GO:0007154,GO:0007155,GO:0007165,GO:0007596,GO:0007599,GO:0008150,GO:0008152,GO:0009611,GO:0009987,GO:0010033,GO:0012505,GO:0015036,GO:0015037,GO:0016020,GO:0016192,GO:0016491,GO:0016667,GO:0016853,GO:0016860,GO:0016864,GO:0019538,GO:0022610,GO:0023052,GO:0030100,GO:0030168,GO:0030968,GO:0031410,GO:0031974,GO:0031982,GO:0031984,GO:0032501,GO:0032879,GO:0032991,GO:0033554,GO:0034109,GO:0034620,GO:0034663,GO:0034976,GO:0035966,GO:0035967,GO:0036211,GO:0036498,GO:0042060,GO:0042175,GO:0042221,GO:0042470,GO:0043167,GO:0043169,GO:0043170,GO:0043226,GO:0043227,GO:0043229,GO:0043231,GO:0043233,GO:0043277,GO:0043412,GO:0043687,GO:0044237,GO:0044238,GO:0044260,GO:0044267,GO:0044421,GO:0044422,GO:0044424,GO:0044425,GO:0044432,GO:0044444,GO:0044446,GO:0044464,GO:0045807,GO:0046872,GO:0048518,GO:0048522,GO:0048770,GO:0050764,GO:0050766,GO:0050789,GO:0050794,GO:0050817,GO:0050878,GO:0050896,GO:0051049,GO:0051050,GO:0051128,GO:0051130,GO:0051179,GO:0051234,GO:0051716,GO:0055114,GO:0060627,GO:0065007,GO:0065008,GO:0070013,GO:0070527,GO:0070887,GO:0071310,GO:0071704,GO:0071944,GO:0097708,GO:0098609,GO:0098657,GO:0098827,GO:0140096,GO:1901564,GO:2000425,GO:2000427	5.3.4.1	ko:K09584	ko04141,map04141	-	-	-	ko00000,ko00001,ko01000,ko03110,ko04131	-	-	-	Thioredoxin
SPB_13354_TRINITY_DN3078_c0_g1_i1.p1	7070.TC007244-PA	2.31e-165	473.0	KOG0583@1|root,KOG0583@2759|Eukaryota,39WJ2@33154|Opisthokonta,3BIGD@33208|Metazoa,3D4P1@33213|Bilateria,41YHV@6656|Arthropoda,3SH1V@50557|Insecta	33208|Metazoa	T	belongs to the protein kinase superfamily	-	-	2.7.11.1	ko:K08811	-	-	-	-	ko00000,ko01000,ko01001,ko03036	-	-	-	Pkinase
SPB_13354_TRINITY_DN671_c0_g1_i1.p1	7070.TC000228-PA	1.78e-283	792.0	KOG0032@1|root,KOG0613@1|root,KOG0032@2759|Eukaryota,KOG0613@2759|Eukaryota,38BAS@33154|Opisthokonta,3B9IR@33208|Metazoa,3CRJW@33213|Bilateria,41TWY@6656|Arthropoda,3T014@50557|Insecta	33208|Metazoa	Z	Belongs to the protein kinase superfamily	-	-	2.7.11.18	ko:K00907	ko04020,ko04022,ko04270,ko04371,ko04510,ko04611,ko04810,ko04921,ko04971,map04020,map04022,map04270,map04371,map04510,map04611,map04810,map04921,map04971	-	-	-	ko00000,ko00001,ko01000,ko01001	-	-	-	I-set,Pkinase,fn3
SPB_13354_TRINITY_DN3618_c0_g1_i4.p1	136037.KDR23117	0.0	1115.0	KOG0986@1|root,KOG0986@2759|Eukaryota,38DIH@33154|Opisthokonta,3BH32@33208|Metazoa,3CSYI@33213|Bilateria,41UII@6656|Arthropoda,3SJI8@50557|Insecta	33208|Metazoa	T	Belongs to the protein kinase superfamily. AGC Ser Thr protein kinase family. GPRK subfamily	ADRBK2	GO:0000003,GO:0000166,GO:0000302,GO:0001505,GO:0001541,GO:0001664,GO:0001678,GO:0001817,GO:0001819,GO:0001932,GO:0001933,GO:0001934,GO:0002009,GO:0002026,GO:0002029,GO:0002031,GO:0002165,GO:0003002,GO:0003006,GO:0003008,GO:0003012,GO:0003013,GO:0003015,GO:0003018,GO:0003057,GO:0003108,GO:0003674,GO:0003824,GO:0004672,GO:0004674,GO:0004703,GO:0005102,GO:0005488,GO:0005515,GO:0005524,GO:0005543,GO:0005575,GO:0005622,GO:0005623,GO:0005634,GO:0005737,GO:0005829,GO:0005886,GO:0005901,GO:0005929,GO:0006066,GO:0006464,GO:0006468,GO:0006725,GO:0006793,GO:0006796,GO:0006807,GO:0006810,GO:0006886,GO:0006897,GO:0006898,GO:0006935,GO:0006936,GO:0006937,GO:0006941,GO:0006942,GO:0006950,GO:0006970,GO:0006972,GO:0006979,GO:0007154,GO:0007165,GO:0007186,GO:0007213,GO:0007217,GO:0007275,GO:0007389,GO:0007444,GO:0007472,GO:0007474,GO:0007476,GO:0007507,GO:0007548,GO:0007552,GO:0007560,GO:0007568,GO:0007602,GO:0007603,GO:0007610,GO:0007635,GO:0008015,GO:0008016,GO:0008104,GO:0008144,GO:0008150,GO:0008152,GO:0008277,GO:0008284,GO:0008289,GO:0008406,GO:0008585,GO:0008589,GO:0009056,GO:0009314,GO:0009410,GO:0009416,GO:0009581,GO:0009582,GO:0009583,GO:0009584,GO:0009605,GO:0009628,GO:0009636,GO:0009653,GO:0009719,GO:0009725,GO:0009743,GO:0009746,GO:0009749,GO:0009791,GO:0009886,GO:0009887,GO:0009888,GO:0009889,GO:0009891,GO:0009892,GO:0009893,GO:0009966,GO:0009967,GO:0009968,GO:0009987,GO:0010033,GO:0010035,GO:0010243,GO:0010556,GO:0010557,GO:0010562,GO:0010563,GO:0010604,GO:0010605,GO:0010646,GO:0010647,GO:0010648,GO:0010660,GO:0010661,GO:0010799,GO:0010801,GO:0010827,GO:0010829,GO:0010941,GO:0010942,GO:0014070,GO:0014072,GO:0015031,GO:0015833,GO:0016020,GO:0016032,GO:0016059,GO:0016060,GO:0016192,GO:0016301,GO:0016310,GO:0016323,GO:0016324,GO:0016740,GO:0016772,GO:0016773,GO:0017076,GO:0018105,GO:0018107,GO:0018193,GO:0018209,GO:0018210,GO:0018958,GO:0019058,GO:0019079,GO:0019220,GO:0019222,GO:0019229,GO:0019336,GO:0019439,GO:0019538,GO:0019637,GO:0019725,GO:0019751,GO:0019899,GO:0022400,GO:0022401,GO:0022412,GO:0022414,GO:0022602,GO:0022898,GO:0023051,GO:0023052,GO:0023056,GO:0023057,GO:0023058,GO:0030016,GO:0030017,GO:0030018,GO:0030260,GO:0030424,GO:0030425,GO:0030554,GO:0031323,GO:0031324,GO:0031325,GO:0031326,GO:0031328,GO:0031399,GO:0031400,GO:0031401,GO:0031514,GO:0031623,GO:0031625,GO:0031628,GO:0031644,GO:0031646,GO:0031674,GO:0031690,GO:0031694,GO:0031748,GO:0031753,GO:0031755,GO:0031850,GO:0031851,GO:0032101,GO:0032103,GO:0032268,GO:0032269,GO:0032270,GO:0032409,GO:0032411,GO:0032412,GO:0032414,GO:0032501,GO:0032502,GO:0032504,GO:0032507,GO:0032553,GO:0032555,GO:0032559,GO:0032675,GO:0032755,GO:0032870,GO:0032879,GO:0032880,GO:0033036,GO:0033135,GO:0033137,GO:0033365,GO:0033500,GO:0033605,GO:0034284,GO:0034504,GO:0034613,GO:0034641,GO:0034762,GO:0034763,GO:0034764,GO:0034765,GO:0034767,GO:0035091,GO:0035107,GO:0035114,GO:0035120,GO:0035150,GO:0035220,GO:0035239,GO:0035295,GO:0035296,GO:0035639,GO:0035690,GO:0036094,GO:0036126,GO:0036211,GO:0036477,GO:0040008,GO:0040009,GO:0040010,GO:0040011,GO:0040012,GO:0040017,GO:0042035,GO:0042048,GO:0042108,GO:0042127,GO:0042133,GO:0042135,GO:0042221,GO:0042325,GO:0042326,GO:0042327,GO:0042330,GO:0042391,GO:0042428,GO:0042429,GO:0042430,GO:0042436,GO:0042440,GO:0042441,GO:0042493,GO:0042542,GO:0042592,GO:0042593,GO:0042698,GO:0042699,GO:0042886,GO:0042981,GO:0042995,GO:0043005,GO:0043065,GO:0043066,GO:0043067,GO:0043068,GO:0043069,GO:0043112,GO:0043167,GO:0043168,GO:0043170,GO:0043197,GO:0043198,GO:0043226,GO:0043227,GO:0043228,GO:0043229,GO:0043231,GO:0043232,GO:0043269,GO:0043270,GO:0043278,GO:0043279,GO:0043292,GO:0043324,GO:0043412,GO:0043473,GO:0043474,GO:0043647,GO:0044057,GO:0044093,GO:0044237,GO:0044238,GO:0044248,GO:0044260,GO:0044267,GO:0044270,GO:0044281,GO:0044292,GO:0044309,GO:0044389,GO:0044403,GO:0044409,GO:0044419,GO:0044422,GO:0044424,GO:0044425,GO:0044441,GO:0044444,GO:0044449,GO:0044456,GO:0044459,GO:0044463,GO:0044464,GO:0044853,GO:0045121,GO:0045137,GO:0045177,GO:0045184,GO:0045185,GO:0045202,GO:0045408,GO:0045410,GO:0045472,GO:0045744,GO:0045822,GO:0045880,GO:0045907,GO:0045927,GO:0045932,GO:0045936,GO:0045937,GO:0045988,GO:0046154,GO:0046324,GO:0046325,GO:0046483,GO:0046545,GO:0046660,GO:0046662,GO:0046677,GO:0046700,GO:0046718,GO:0046907,GO:0047696,GO:0048066,GO:0048069,GO:0048145,GO:0048146,GO:0048471,GO:0048511,GO:0048513,GO:0048518,GO:0048519,GO:0048520,GO:0048522,GO:0048523,GO:0048563,GO:0048569,GO:0048583,GO:0048584,GO:0048585,GO:0048608,GO:0048609,GO:0048660,GO:0048661,GO:0048707,GO:0048729,GO:0048731,GO:0048736,GO:0048737,GO:0048856,GO:0048878,GO:0050254,GO:0050433,GO:0050780,GO:0050789,GO:0050794,GO:0050795,GO:0050804,GO:0050806,GO:0050880,GO:0050896,GO:0050920,GO:0050921,GO:0051046,GO:0051047,GO:0051049,GO:0051050,GO:0051051,GO:0051171,GO:0051172,GO:0051173,GO:0051174,GO:0051179,GO:0051234,GO:0051235,GO:0051239,GO:0051240,GO:0051241,GO:0051246,GO:0051247,GO:0051248,GO:0051457,GO:0051606,GO:0051641,GO:0051649,GO:0051651,GO:0051701,GO:0051704,GO:0051716,GO:0051806,GO:0051828,GO:0051930,GO:0051931,GO:0051952,GO:0051954,GO:0055082,GO:0060047,GO:0060048,GO:0060159,GO:0060160,GO:0060255,GO:0060341,GO:0060359,GO:0060429,GO:0060548,GO:0060562,GO:0061458,GO:0065007,GO:0065008,GO:0065009,GO:0070727,GO:0070887,GO:0071236,GO:0071242,GO:0071310,GO:0071322,GO:0071326,GO:0071331,GO:0071333,GO:0071362,GO:0071407,GO:0071417,GO:0071495,GO:0071702,GO:0071704,GO:0071705,GO:0071867,GO:0071868,GO:0071869,GO:0071870,GO:0071944,GO:0072347,GO:0072359,GO:0072595,GO:0072752,GO:0080090,GO:0090066,GO:0090257,GO:0095500,GO:0097110,GO:0097159,GO:0097164,GO:0097223,GO:0097225,GO:0097305,GO:0097306,GO:0097327,GO:0097367,GO:0097447,GO:0097458,GO:0097729,GO:0097746,GO:0098589,GO:0098590,GO:0098657,GO:0098794,GO:0098805,GO:0098815,GO:0098857,GO:0099080,GO:0099081,GO:0099177,GO:0099512,GO:0120025,GO:0120038,GO:0140096,GO:1901046,GO:1901160,GO:1901161,GO:1901265,GO:1901355,GO:1901360,GO:1901361,GO:1901363,GO:1901564,GO:1901565,GO:1901575,GO:1901615,GO:1901616,GO:1901654,GO:1901655,GO:1901698,GO:1901699,GO:1901700,GO:1901701,GO:1902074,GO:1903522,GO:1903523,GO:1903524,GO:1903530,GO:1903532,GO:1903564,GO:1903566,GO:1903827,GO:1903829,GO:1903831,GO:1904058,GO:1904062,GO:1904064,GO:1904705,GO:1904707,GO:1905144,GO:1905145,GO:2000241,GO:2000243,GO:2000463,GO:2001257,GO:2001259	2.7.11.15	ko:K00910	ko04062,ko04144,ko04340,ko04724,ko04740,ko04745,ko05032,map04062,map04144,map04340,map04724,map04740,map04745,map05032	-	-	-	ko00000,ko00001,ko01000,ko01001,ko04147	-	-	-	PH,Pkinase,RGS
SPB_13354_TRINITY_DN4459_c0_g1_i3.p1	7070.TC011652-PA	0.0	874.0	KOG0986@1|root,KOG0986@2759|Eukaryota,38DIH@33154|Opisthokonta,3B9EJ@33208|Metazoa,3CS7F@33213|Bilateria,41TK4@6656|Arthropoda,3SGBF@50557|Insecta	33208|Metazoa	T	Belongs to the protein kinase superfamily. AGC Ser Thr protein kinase family. GPRK subfamily	GRK6	GO:0000003,GO:0000902,GO:0000904,GO:0001750,GO:0002009,GO:0002029,GO:0002031,GO:0002064,GO:0002165,GO:0002682,GO:0002697,GO:0002700,GO:0002759,GO:0002784,GO:0002805,GO:0002831,GO:0002920,GO:0003002,GO:0003006,GO:0003381,GO:0003382,GO:0003383,GO:0003384,GO:0003674,GO:0003824,GO:0004672,GO:0004674,GO:0004703,GO:0005080,GO:0005488,GO:0005515,GO:0005543,GO:0005575,GO:0005622,GO:0005623,GO:0005634,GO:0005635,GO:0005654,GO:0005737,GO:0005829,GO:0005886,GO:0005929,GO:0005938,GO:0006464,GO:0006468,GO:0006793,GO:0006796,GO:0006807,GO:0006810,GO:0006897,GO:0006898,GO:0006928,GO:0006950,GO:0006952,GO:0007154,GO:0007165,GO:0007166,GO:0007186,GO:0007187,GO:0007188,GO:0007217,GO:0007224,GO:0007275,GO:0007276,GO:0007281,GO:0007292,GO:0007369,GO:0007389,GO:0007444,GO:0007472,GO:0007474,GO:0007476,GO:0007552,GO:0007560,GO:0008150,GO:0008152,GO:0008277,GO:0008284,GO:0008289,GO:0008589,GO:0008592,GO:0009410,GO:0009605,GO:0009607,GO:0009617,GO:0009653,GO:0009790,GO:0009791,GO:0009886,GO:0009887,GO:0009888,GO:0009889,GO:0009966,GO:0009967,GO:0009968,GO:0009987,GO:0009994,GO:0010033,GO:0010243,GO:0010359,GO:0010360,GO:0010646,GO:0010647,GO:0010648,GO:0010941,GO:0012505,GO:0014070,GO:0014072,GO:0016020,GO:0016043,GO:0016192,GO:0016301,GO:0016310,GO:0016604,GO:0016607,GO:0016740,GO:0016772,GO:0016773,GO:0019222,GO:0019538,GO:0019899,GO:0019900,GO:0019901,GO:0019953,GO:0022400,GO:0022401,GO:0022412,GO:0022414,GO:0022898,GO:0023051,GO:0023052,GO:0023056,GO:0023057,GO:0023058,GO:0030029,GO:0030048,GO:0030154,GO:0030425,GO:0030855,GO:0031090,GO:0031253,GO:0031323,GO:0031326,GO:0031623,GO:0031965,GO:0031967,GO:0031974,GO:0031975,GO:0031981,GO:0032101,GO:0032409,GO:0032410,GO:0032412,GO:0032413,GO:0032501,GO:0032502,GO:0032504,GO:0032879,GO:0032989,GO:0034248,GO:0034762,GO:0034763,GO:0034765,GO:0034766,GO:0035107,GO:0035114,GO:0035120,GO:0035220,GO:0035239,GO:0035295,GO:0036211,GO:0036477,GO:0042127,GO:0042220,GO:0042221,GO:0042493,GO:0042742,GO:0042981,GO:0042995,GO:0043005,GO:0043025,GO:0043066,GO:0043067,GO:0043069,GO:0043112,GO:0043167,GO:0043168,GO:0043170,GO:0043207,GO:0043226,GO:0043227,GO:0043229,GO:0043231,GO:0043233,GO:0043269,GO:0043271,GO:0043278,GO:0043279,GO:0043412,GO:0043900,GO:0043949,GO:0043950,GO:0044070,GO:0044092,GO:0044237,GO:0044238,GO:0044260,GO:0044267,GO:0044297,GO:0044422,GO:0044424,GO:0044425,GO:0044428,GO:0044441,GO:0044444,GO:0044446,GO:0044451,GO:0044459,GO:0044463,GO:0044464,GO:0044703,GO:0045444,GO:0045744,GO:0045879,GO:0046777,GO:0047696,GO:0048468,GO:0048477,GO:0048513,GO:0048518,GO:0048519,GO:0048522,GO:0048523,GO:0048563,GO:0048569,GO:0048583,GO:0048584,GO:0048585,GO:0048598,GO:0048599,GO:0048601,GO:0048609,GO:0048707,GO:0048729,GO:0048731,GO:0048736,GO:0048737,GO:0048856,GO:0048869,GO:0050254,GO:0050776,GO:0050789,GO:0050794,GO:0050830,GO:0050896,GO:0051049,GO:0051051,GO:0051171,GO:0051179,GO:0051234,GO:0051704,GO:0051707,GO:0051716,GO:0051726,GO:0060170,GO:0060359,GO:0060429,GO:0060548,GO:0060562,GO:0065007,GO:0065009,GO:0070013,GO:0070252,GO:0071704,GO:0071840,GO:0071944,GO:0072347,GO:0097381,GO:0097447,GO:0097458,GO:0097730,GO:0097731,GO:0097733,GO:0098542,GO:0098588,GO:0098590,GO:0098657,GO:0099568,GO:0120025,GO:0120038,GO:0140096,GO:1901564,GO:1901698,GO:1901700,GO:1902531,GO:1902533,GO:1903792,GO:1903959,GO:1903960	2.7.11.16	ko:K08291	ko04062,ko04144,ko04341,ko05032,map04062,map04144,map04341,map05032	-	-	-	ko00000,ko00001,ko01000,ko01001	-	-	-	Pkinase,RGS
SPB_13354_TRINITY_DN5804_c0_g2_i2.p1	7070.TC001074-PA	0.0	1025.0	KOG0603@1|root,KOG0603@2759|Eukaryota,3AMZM@33154|Opisthokonta,3BAGS@33208|Metazoa,3CRGH@33213|Bilateria,41VEV@6656|Arthropoda,3SJCX@50557|Insecta	33208|Metazoa	T	Belongs to the protein kinase superfamily. AGC Ser Thr protein kinase family. S6 kinase subfamily	RPS6KA2	GO:0000003,GO:0001501,GO:0001556,GO:0001558,GO:0001650,GO:0001889,GO:0001932,GO:0001933,GO:0001976,GO:0001990,GO:0002009,GO:0002016,GO:0002035,GO:0002165,GO:0002218,GO:0002221,GO:0002224,GO:0002237,GO:0002253,GO:0002376,GO:0002682,GO:0002684,GO:0002757,GO:0002758,GO:0002764,GO:0003002,GO:0003006,GO:0003008,GO:0003013,GO:0003015,GO:0003044,GO:0003073,GO:0003081,GO:0003674,GO:0003824,GO:0004672,GO:0004674,GO:0004711,GO:0004712,GO:0004857,GO:0004866,GO:0004869,GO:0005488,GO:0005515,GO:0005575,GO:0005622,GO:0005623,GO:0005634,GO:0005654,GO:0005730,GO:0005737,GO:0005739,GO:0005819,GO:0005829,GO:0005856,GO:0006355,GO:0006357,GO:0006417,GO:0006464,GO:0006468,GO:0006793,GO:0006796,GO:0006807,GO:0006915,GO:0006950,GO:0006974,GO:0006978,GO:0007154,GO:0007165,GO:0007275,GO:0007276,GO:0007281,GO:0007292,GO:0007389,GO:0007399,GO:0007417,GO:0007444,GO:0007472,GO:0007474,GO:0007476,GO:0007507,GO:0007528,GO:0007552,GO:0007560,GO:0007568,GO:0007610,GO:0007611,GO:0007612,GO:0007622,GO:0007623,GO:0007626,GO:0008015,GO:0008134,GO:0008150,GO:0008152,GO:0008217,GO:0008219,GO:0008283,GO:0008285,GO:0008306,GO:0008340,GO:0009605,GO:0009607,GO:0009617,GO:0009653,GO:0009743,GO:0009791,GO:0009886,GO:0009887,GO:0009888,GO:0009889,GO:0009891,GO:0009892,GO:0009893,GO:0009966,GO:0009968,GO:0009987,GO:0009994,GO:0009996,GO:0010033,GO:0010259,GO:0010453,GO:0010454,GO:0010466,GO:0010468,GO:0010556,GO:0010557,GO:0010563,GO:0010564,GO:0010604,GO:0010605,GO:0010608,GO:0010628,GO:0010639,GO:0010646,GO:0010648,GO:0010657,GO:0010658,GO:0010659,GO:0010721,GO:0010941,GO:0010942,GO:0010948,GO:0010951,GO:0012501,GO:0015630,GO:0016043,GO:0016301,GO:0016310,GO:0016740,GO:0016772,GO:0016773,GO:0018105,GO:0018193,GO:0018209,GO:0019219,GO:0019220,GO:0019222,GO:0019538,GO:0019899,GO:0019900,GO:0019901,GO:0019953,GO:0021700,GO:0022008,GO:0022412,GO:0022414,GO:0022603,GO:0022612,GO:0023051,GO:0023052,GO:0023057,GO:0030154,GO:0030162,GO:0030234,GO:0030307,GO:0030330,GO:0030414,GO:0031323,GO:0031324,GO:0031325,GO:0031326,GO:0031328,GO:0031347,GO:0031349,GO:0031399,GO:0031400,GO:0031594,GO:0031974,GO:0031981,GO:0032268,GO:0032269,GO:0032386,GO:0032387,GO:0032496,GO:0032501,GO:0032502,GO:0032504,GO:0032879,GO:0032880,GO:0033043,GO:0033157,GO:0033554,GO:0033993,GO:0034248,GO:0035106,GO:0035107,GO:0035114,GO:0035120,GO:0035220,GO:0035239,GO:0035295,GO:0035556,GO:0036211,GO:0036477,GO:0040008,GO:0040020,GO:0042127,GO:0042221,GO:0042306,GO:0042308,GO:0042325,GO:0042326,GO:0042659,GO:0042682,GO:0042683,GO:0042770,GO:0042772,GO:0042981,GO:0043025,GO:0043027,GO:0043028,GO:0043065,GO:0043066,GO:0043067,GO:0043068,GO:0043069,GO:0043086,GO:0043154,GO:0043170,GO:0043204,GO:0043207,GO:0043226,GO:0043227,GO:0043228,GO:0043229,GO:0043231,GO:0043232,GO:0043233,GO:0043281,GO:0043408,GO:0043409,GO:0043412,GO:0043555,GO:0043620,GO:0044092,GO:0044237,GO:0044238,GO:0044260,GO:0044267,GO:0044297,GO:0044422,GO:0044424,GO:0044428,GO:0044430,GO:0044444,GO:0044446,GO:0044452,GO:0044456,GO:0044464,GO:0044703,GO:0045088,GO:0045089,GO:0045202,GO:0045475,GO:0045595,GO:0045596,GO:0045597,GO:0045664,GO:0045665,GO:0045786,GO:0045835,GO:0045861,GO:0045893,GO:0045927,GO:0045935,GO:0045936,GO:0045944,GO:0045992,GO:0045995,GO:0046532,GO:0046533,GO:0046578,GO:0046580,GO:0046822,GO:0046823,GO:0048070,GO:0048086,GO:0048468,GO:0048469,GO:0048477,GO:0048511,GO:0048512,GO:0048513,GO:0048518,GO:0048519,GO:0048522,GO:0048523,GO:0048563,GO:0048569,GO:0048583,GO:0048584,GO:0048585,GO:0048599,GO:0048609,GO:0048699,GO:0048707,GO:0048729,GO:0048731,GO:0048732,GO:0048736,GO:0048737,GO:0048856,GO:0048869,GO:0050673,GO:0050767,GO:0050768,GO:0050776,GO:0050778,GO:0050789,GO:0050790,GO:0050793,GO:0050794,GO:0050803,GO:0050807,GO:0050808,GO:0050865,GO:0050867,GO:0050877,GO:0050886,GO:0050890,GO:0050896,GO:0050932,GO:0050941,GO:0051049,GO:0051051,GO:0051056,GO:0051058,GO:0051093,GO:0051094,GO:0051128,GO:0051129,GO:0051171,GO:0051172,GO:0051173,GO:0051174,GO:0051223,GO:0051224,GO:0051239,GO:0051241,GO:0051246,GO:0051248,GO:0051252,GO:0051254,GO:0051336,GO:0051346,GO:0051445,GO:0051447,GO:0051704,GO:0051707,GO:0051716,GO:0051726,GO:0051783,GO:0051784,GO:0051960,GO:0051961,GO:0052547,GO:0052548,GO:0060047,GO:0060255,GO:0060284,GO:0060341,GO:0060429,GO:0060548,GO:0060562,GO:0061008,GO:0061134,GO:0061135,GO:0065007,GO:0065008,GO:0065009,GO:0070013,GO:0070201,GO:0070372,GO:0070373,GO:0070613,GO:0070887,GO:0071310,GO:0071322,GO:0071695,GO:0071704,GO:0071840,GO:0072331,GO:0072359,GO:0072574,GO:0072575,GO:0072576,GO:0080090,GO:0080134,GO:0090087,GO:0090317,GO:0097458,GO:0098772,GO:0098793,GO:0140096,GO:1900180,GO:1900181,GO:1901564,GO:1901700,GO:1901701,GO:1902531,GO:1902532,GO:1902680,GO:1903317,GO:1903506,GO:1903508,GO:1903827,GO:1903828,GO:1904396,GO:1904589,GO:1904590,GO:1904950,GO:2000026,GO:2000027,GO:2000112,GO:2000116,GO:2000117,GO:2000241,GO:2000242,GO:2000380,GO:2000381,GO:2000489,GO:2000491,GO:2001141	2.7.11.1	ko:K04373	ko04010,ko04114,ko04150,ko04714,ko04720,ko04722,ko04914,ko04931,map04010,map04114,map04150,map04714,map04720,map04722,map04914,map04931	-	-	-	ko00000,ko00001,ko01000,ko01001,ko03019	-	-	-	Pkinase,Pkinase_C
SPB_13354_TRINITY_DN629_c0_g1_i2.p1	7070.TC009940-PA	0.0	1319.0	KOG4236@1|root,KOG4236@2759|Eukaryota,38CXS@33154|Opisthokonta,3BBYD@33208|Metazoa,3CRB8@33213|Bilateria,41Y60@6656|Arthropoda,3SHB6@50557|Insecta	33208|Metazoa	T	belongs to the protein kinase superfamily. CAMK Ser Thr protein kinase family	PRKD1	GO:0000421,GO:0001817,GO:0001819,GO:0001932,GO:0001934,GO:0001936,GO:0001938,GO:0002009,GO:0002253,GO:0002376,GO:0002429,GO:0002682,GO:0002684,GO:0002757,GO:0002764,GO:0002768,GO:0003158,GO:0003159,GO:0003674,GO:0003824,GO:0004672,GO:0004674,GO:0004697,GO:0005080,GO:0005488,GO:0005515,GO:0005575,GO:0005622,GO:0005623,GO:0005634,GO:0005654,GO:0005737,GO:0005773,GO:0005774,GO:0005776,GO:0005794,GO:0005802,GO:0005829,GO:0005886,GO:0005911,GO:0005938,GO:0006355,GO:0006357,GO:0006464,GO:0006468,GO:0006629,GO:0006643,GO:0006665,GO:0006793,GO:0006796,GO:0006807,GO:0006810,GO:0006950,GO:0006952,GO:0006955,GO:0006979,GO:0006996,GO:0007030,GO:0007154,GO:0007165,GO:0007166,GO:0007167,GO:0007169,GO:0007186,GO:0007200,GO:0007205,GO:0007229,GO:0007264,GO:0007265,GO:0007275,GO:0007399,GO:0007568,GO:0008150,GO:0008152,GO:0008219,GO:0008283,GO:0008284,GO:0008340,GO:0008610,GO:0009058,GO:0009267,GO:0009605,GO:0009607,GO:0009617,GO:0009653,GO:0009888,GO:0009889,GO:0009891,GO:0009893,GO:0009894,GO:0009896,GO:0009898,GO:0009966,GO:0009967,GO:0009987,GO:0009991,GO:0010033,GO:0010256,GO:0010259,GO:0010468,GO:0010506,GO:0010508,GO:0010522,GO:0010556,GO:0010557,GO:0010562,GO:0010594,GO:0010595,GO:0010604,GO:0010628,GO:0010632,GO:0010634,GO:0010638,GO:0010646,GO:0010647,GO:0010720,GO:0010837,GO:0010941,GO:0010959,GO:0010975,GO:0010976,GO:0012505,GO:0016020,GO:0016043,GO:0016192,GO:0016301,GO:0016310,GO:0016740,GO:0016772,GO:0016773,GO:0018105,GO:0018107,GO:0018193,GO:0018209,GO:0018210,GO:0019216,GO:0019219,GO:0019220,GO:0019222,GO:0019538,GO:0019899,GO:0019900,GO:0019901,GO:0022008,GO:0022603,GO:0023051,GO:0023052,GO:0023056,GO:0030054,GO:0030100,GO:0030148,GO:0030154,GO:0030155,GO:0030278,GO:0030334,GO:0030335,GO:0030947,GO:0030949,GO:0031056,GO:0031058,GO:0031063,GO:0031065,GO:0031090,GO:0031323,GO:0031325,GO:0031326,GO:0031328,GO:0031329,GO:0031331,GO:0031344,GO:0031346,GO:0031399,GO:0031401,GO:0031647,GO:0031667,GO:0031668,GO:0031669,GO:0031974,GO:0031981,GO:0031984,GO:0032101,GO:0032103,GO:0032268,GO:0032270,GO:0032386,GO:0032387,GO:0032388,GO:0032501,GO:0032502,GO:0032663,GO:0032677,GO:0032743,GO:0032757,GO:0032793,GO:0032879,GO:0032880,GO:0032991,GO:0033043,GO:0033044,GO:0033135,GO:0033138,GO:0033157,GO:0033194,GO:0033554,GO:0033674,GO:0034198,GO:0034599,GO:0034762,GO:0034765,GO:0035239,GO:0035295,GO:0035556,GO:0035924,GO:0036211,GO:0038033,GO:0038084,GO:0038089,GO:0040012,GO:0040017,GO:0040036,GO:0042127,GO:0042221,GO:0042306,GO:0042307,GO:0042308,GO:0042325,GO:0042327,GO:0042594,GO:0042742,GO:0042802,GO:0042803,GO:0043085,GO:0043122,GO:0043123,GO:0043170,GO:0043207,GO:0043226,GO:0043227,GO:0043229,GO:0043231,GO:0043233,GO:0043269,GO:0043408,GO:0043410,GO:0043412,GO:0043535,GO:0043536,GO:0043549,GO:0043550,GO:0043551,GO:0043552,GO:0044093,GO:0044237,GO:0044238,GO:0044249,GO:0044255,GO:0044260,GO:0044267,GO:0044422,GO:0044424,GO:0044425,GO:0044428,GO:0044431,GO:0044437,GO:0044444,GO:0044446,GO:0044459,GO:0044464,GO:0045087,GO:0045595,GO:0045597,GO:0045664,GO:0045666,GO:0045667,GO:0045669,GO:0045743,GO:0045765,GO:0045766,GO:0045778,GO:0045785,GO:0045806,GO:0045834,GO:0045893,GO:0045935,GO:0045937,GO:0045944,GO:0046467,GO:0046777,GO:0046822,GO:0046823,GO:0046824,GO:0046983,GO:0048010,GO:0048193,GO:0048518,GO:0048519,GO:0048522,GO:0048523,GO:0048583,GO:0048584,GO:0048699,GO:0048729,GO:0048731,GO:0048856,GO:0048869,GO:0050678,GO:0050679,GO:0050767,GO:0050769,GO:0050776,GO:0050778,GO:0050789,GO:0050790,GO:0050793,GO:0050794,GO:0050829,GO:0050830,GO:0050851,GO:0050852,GO:0050854,GO:0050856,GO:0050857,GO:0050862,GO:0050896,GO:0050920,GO:0050921,GO:0051049,GO:0051050,GO:0051051,GO:0051052,GO:0051054,GO:0051090,GO:0051091,GO:0051092,GO:0051094,GO:0051128,GO:0051129,GO:0051130,GO:0051171,GO:0051173,GO:0051174,GO:0051179,GO:0051222,GO:0051223,GO:0051224,GO:0051234,GO:0051239,GO:0051240,GO:0051246,GO:0051247,GO:0051252,GO:0051254,GO:0051270,GO:0051272,GO:0051279,GO:0051282,GO:0051336,GO:0051338,GO:0051345,GO:0051347,GO:0051704,GO:0051707,GO:0051716,GO:0051924,GO:0051960,GO:0051962,GO:0060255,GO:0060284,GO:0060341,GO:0060429,GO:0060548,GO:0060562,GO:0060627,GO:0061154,GO:0061695,GO:0065007,GO:0065008,GO:0065009,GO:0070013,GO:0070201,GO:0070372,GO:0070374,GO:0070848,GO:0070887,GO:0071310,GO:0071363,GO:0071447,GO:0071496,GO:0071704,GO:0071840,GO:0071944,GO:0080090,GO:0089700,GO:0090045,GO:0090087,GO:0090218,GO:0090287,GO:0090311,GO:0090312,GO:0090316,GO:0090317,GO:0098542,GO:0098552,GO:0098562,GO:0098588,GO:0098791,GO:0098805,GO:0099568,GO:0120035,GO:0140096,GO:1900180,GO:1900181,GO:1900182,GO:1901342,GO:1901564,GO:1901566,GO:1901576,GO:1901700,GO:1901701,GO:1901725,GO:1901727,GO:1902275,GO:1902494,GO:1902531,GO:1902533,GO:1902554,GO:1902680,GO:1902911,GO:1903169,GO:1903506,GO:1903508,GO:1903725,GO:1903727,GO:1903827,GO:1903828,GO:1903829,GO:1904018,GO:1904062,GO:1904589,GO:1904590,GO:1904591,GO:1904950,GO:1904951,GO:1905269,GO:1990234,GO:1990928,GO:2000026,GO:2000112,GO:2000145,GO:2000147,GO:2000278,GO:2000573,GO:2001026,GO:2001028,GO:2001044,GO:2001141,GO:2001252	2.7.11.13	ko:K06070,ko:K22154	ko04015,ko04925,map04015,map04925	-	-	-	ko00000,ko00001,ko01000,ko01001	-	-	-	C1_1,PH,Pkinase
SPB_13354_TRINITY_DN39560_c0_g1_i1.p1	7070.TC007772-PA	3.24e-199	570.0	COG1718@1|root,KOG2270@2759|Eukaryota,38F6V@33154|Opisthokonta,3BCV4@33208|Metazoa,3CY2U@33213|Bilateria,41TY0@6656|Arthropoda,3SFTE@50557|Insecta	33208|Metazoa	DT	Belongs to the protein kinase superfamily. RIO-type Ser Thr kinase family	RIOK1	GO:0000003,GO:0001932,GO:0001933,GO:0002119,GO:0002164,GO:0003006,GO:0003674,GO:0003824,GO:0004672,GO:0005575,GO:0005622,GO:0005623,GO:0005634,GO:0005654,GO:0005737,GO:0005829,GO:0006139,GO:0006364,GO:0006396,GO:0006464,GO:0006468,GO:0006725,GO:0006793,GO:0006796,GO:0006807,GO:0007275,GO:0007276,GO:0007281,GO:0007292,GO:0007399,GO:0007548,GO:0008150,GO:0008152,GO:0008283,GO:0008284,GO:0008406,GO:0009791,GO:0009892,GO:0009893,GO:0009966,GO:0009967,GO:0009968,GO:0009987,GO:0010467,GO:0010468,GO:0010563,GO:0010604,GO:0010605,GO:0010628,GO:0010646,GO:0010647,GO:0010648,GO:0010720,GO:0014013,GO:0014015,GO:0016070,GO:0016072,GO:0016301,GO:0016310,GO:0016740,GO:0016772,GO:0016773,GO:0019219,GO:0019220,GO:0019222,GO:0019538,GO:0019953,GO:0022008,GO:0022412,GO:0022414,GO:0022613,GO:0023051,GO:0023056,GO:0023057,GO:0030154,GO:0030490,GO:0030684,GO:0030688,GO:0031323,GO:0031324,GO:0031325,GO:0031399,GO:0031400,GO:0031974,GO:0031981,GO:0032268,GO:0032269,GO:0032501,GO:0032502,GO:0032504,GO:0032991,GO:0034470,GO:0034641,GO:0034660,GO:0034708,GO:0036093,GO:0036211,GO:0040026,GO:0040028,GO:0042127,GO:0042254,GO:0042274,GO:0042325,GO:0042326,GO:0043170,GO:0043226,GO:0043227,GO:0043229,GO:0043231,GO:0043233,GO:0043408,GO:0043409,GO:0043412,GO:0044085,GO:0044087,GO:0044089,GO:0044237,GO:0044238,GO:0044260,GO:0044267,GO:0044422,GO:0044424,GO:0044428,GO:0044444,GO:0044446,GO:0044464,GO:0044703,GO:0045137,GO:0045595,GO:0045597,GO:0045935,GO:0045936,GO:0046483,GO:0046578,GO:0046579,GO:0048468,GO:0048477,GO:0048513,GO:0048518,GO:0048519,GO:0048522,GO:0048523,GO:0048580,GO:0048582,GO:0048583,GO:0048584,GO:0048585,GO:0048608,GO:0048609,GO:0048699,GO:0048731,GO:0048856,GO:0048869,GO:0050767,GO:0050769,GO:0050789,GO:0050793,GO:0050794,GO:0051056,GO:0051057,GO:0051094,GO:0051171,GO:0051172,GO:0051173,GO:0051174,GO:0051239,GO:0051240,GO:0051246,GO:0051248,GO:0051252,GO:0051254,GO:0051704,GO:0051960,GO:0051962,GO:0060251,GO:0060252,GO:0060255,GO:0060284,GO:0061062,GO:0061063,GO:0061458,GO:0065007,GO:0070013,GO:0071704,GO:0071840,GO:0080090,GO:0090069,GO:0090070,GO:0090304,GO:0140096,GO:1901360,GO:1901564,GO:1902494,GO:1902531,GO:1902532,GO:1902533,GO:1990234,GO:1990904,GO:2000026,GO:2000232,GO:2000234	2.7.11.1	ko:K07178	ko03008,map03008	-	-	-	ko00000,ko00001,ko01000,ko01001,ko03009	-	-	-	RIO1
SPB_13354_TRINITY_DN1311_c0_g1_i10.p1	7070.TC015545-PA	0.0	1177.0	KOG4471@1|root,KOG4471@2759|Eukaryota,38BG4@33154|Opisthokonta,3B9C0@33208|Metazoa,3CVST@33213|Bilateria,41TY2@6656|Arthropoda,3SHS6@50557|Insecta	33208|Metazoa	IU	Belongs to the protein-tyrosine phosphatase family. Non-receptor class myotubularin subfamily	MTMR4	GO:0003674,GO:0003824,GO:0004438,GO:0004721,GO:0004722,GO:0004725,GO:0005488,GO:0005515,GO:0005575,GO:0005622,GO:0005623,GO:0005737,GO:0005768,GO:0005769,GO:0005829,GO:0006464,GO:0006470,GO:0006629,GO:0006644,GO:0006650,GO:0006661,GO:0006793,GO:0006796,GO:0006807,GO:0006914,GO:0006950,GO:0007154,GO:0008138,GO:0008150,GO:0008152,GO:0008610,GO:0008654,GO:0009056,GO:0009058,GO:0009267,GO:0009605,GO:0009894,GO:0009966,GO:0009968,GO:0009987,GO:0009991,GO:0010008,GO:0010506,GO:0010646,GO:0010648,GO:0012505,GO:0016020,GO:0016236,GO:0016241,GO:0016311,GO:0016787,GO:0016788,GO:0016791,GO:0017015,GO:0019216,GO:0019220,GO:0019222,GO:0019538,GO:0019637,GO:0019898,GO:0019899,GO:0019902,GO:0019903,GO:0023051,GO:0023057,GO:0030258,GO:0030512,GO:0031090,GO:0031323,GO:0031329,GO:0031410,GO:0031667,GO:0031668,GO:0031669,GO:0031901,GO:0031982,GO:0033043,GO:0033554,GO:0034593,GO:0035303,GO:0035335,GO:0036211,GO:0042149,GO:0042578,GO:0042594,GO:0043170,GO:0043226,GO:0043227,GO:0043229,GO:0043412,GO:0044087,GO:0044088,GO:0044237,GO:0044238,GO:0044248,GO:0044249,GO:0044255,GO:0044260,GO:0044267,GO:0044422,GO:0044424,GO:0044425,GO:0044433,GO:0044440,GO:0044444,GO:0044446,GO:0044464,GO:0045017,GO:0046474,GO:0046486,GO:0046488,GO:0046839,GO:0046856,GO:0048519,GO:0048523,GO:0048583,GO:0048585,GO:0050789,GO:0050794,GO:0050896,GO:0051128,GO:0051174,GO:0051716,GO:0052629,GO:0052744,GO:0052866,GO:0060255,GO:0060304,GO:0061919,GO:0065007,GO:0071496,GO:0071704,GO:0080090,GO:0090092,GO:0090101,GO:0090287,GO:0090288,GO:0090407,GO:0097708,GO:0098588,GO:0098805,GO:0106018,GO:0140096,GO:1901564,GO:1901576,GO:1902115,GO:1903725,GO:1903844,GO:1903845,GO:1904562,GO:2000785	3.1.3.48,3.1.3.64,3.1.3.95	ko:K18082	ko00562,ko01100,ko04070,ko04140,map00562,map01100,map04070,map04140	-	-	-	ko00000,ko00001,ko01000,ko01009	-	-	-	FYVE,Myotub-related
SPB_13354_TRINITY_DN14644_c0_g1_i1.p1	7070.TC000531-PA	0.0	1098.0	KOG4471@1|root,KOG4471@2759|Eukaryota,3AG74@33154|Opisthokonta,3B9A1@33208|Metazoa,3CSTK@33213|Bilateria,41XM5@6656|Arthropoda,3SGYY@50557|Insecta	33208|Metazoa	IU	Belongs to the protein-tyrosine phosphatase family. Non-receptor class myotubularin subfamily	MTMR2	GO:0000278,GO:0001726,GO:0002090,GO:0002091,GO:0003674,GO:0003824,GO:0004438,GO:0004721,GO:0004725,GO:0005488,GO:0005515,GO:0005543,GO:0005546,GO:0005575,GO:0005622,GO:0005623,GO:0005634,GO:0005737,GO:0005768,GO:0005770,GO:0005773,GO:0005774,GO:0005829,GO:0005886,GO:0005938,GO:0005975,GO:0006066,GO:0006464,GO:0006470,GO:0006629,GO:0006644,GO:0006650,GO:0006661,GO:0006793,GO:0006796,GO:0006807,GO:0006810,GO:0006950,GO:0006996,GO:0007005,GO:0007010,GO:0007034,GO:0007041,GO:0007049,GO:0007059,GO:0007272,GO:0007275,GO:0007399,GO:0008021,GO:0008138,GO:0008150,GO:0008152,GO:0008289,GO:0008333,GO:0008366,GO:0008610,GO:0008654,GO:0009056,GO:0009058,GO:0009611,GO:0009653,GO:0009892,GO:0009894,GO:0009895,GO:0009966,GO:0009968,GO:0009987,GO:0010506,GO:0010507,GO:0010605,GO:0010639,GO:0010646,GO:0010648,GO:0010927,GO:0012505,GO:0014069,GO:0016020,GO:0016043,GO:0016192,GO:0016197,GO:0016202,GO:0016241,GO:0016242,GO:0016311,GO:0016787,GO:0016788,GO:0016791,GO:0019215,GO:0019216,GO:0019220,GO:0019222,GO:0019538,GO:0019637,GO:0019725,GO:0019751,GO:0022008,GO:0022607,GO:0023051,GO:0023057,GO:0030016,GO:0030017,GO:0030029,GO:0030030,GO:0030031,GO:0030036,GO:0030100,GO:0030133,GO:0030154,GO:0030162,GO:0030175,GO:0030182,GO:0030258,GO:0030424,GO:0030425,GO:0030865,GO:0030866,GO:0031090,GO:0031252,GO:0031323,GO:0031324,GO:0031329,GO:0031330,GO:0031410,GO:0031641,GO:0031642,GO:0031644,GO:0031645,GO:0031674,GO:0031982,GO:0032006,GO:0032007,GO:0032268,GO:0032269,GO:0032279,GO:0032288,GO:0032386,GO:0032388,GO:0032434,GO:0032435,GO:0032456,GO:0032501,GO:0032502,GO:0032879,GO:0032989,GO:0032990,GO:0033043,GO:0034593,GO:0035091,GO:0035303,GO:0035335,GO:0036211,GO:0036477,GO:0040008,GO:0042176,GO:0042177,GO:0042391,GO:0042552,GO:0042578,GO:0042592,GO:0042802,GO:0042803,GO:0042995,GO:0043005,GO:0043167,GO:0043168,GO:0043170,GO:0043197,GO:0043226,GO:0043227,GO:0043228,GO:0043229,GO:0043231,GO:0043232,GO:0043292,GO:0043412,GO:0043647,GO:0043933,GO:0043954,GO:0044057,GO:0044085,GO:0044087,GO:0044088,GO:0044237,GO:0044238,GO:0044249,GO:0044255,GO:0044260,GO:0044262,GO:0044267,GO:0044281,GO:0044282,GO:0044309,GO:0044422,GO:0044424,GO:0044425,GO:0044437,GO:0044444,GO:0044446,GO:0044448,GO:0044449,GO:0044456,GO:0044459,GO:0044463,GO:0044464,GO:0044877,GO:0045017,GO:0045103,GO:0045104,GO:0045109,GO:0045177,GO:0045179,GO:0045202,GO:0045806,GO:0045844,GO:0045861,GO:0045927,GO:0046164,GO:0046174,GO:0046434,GO:0046474,GO:0046486,GO:0046488,GO:0046716,GO:0046838,GO:0046839,GO:0046855,GO:0046856,GO:0046907,GO:0046983,GO:0048259,GO:0048261,GO:0048311,GO:0048468,GO:0048518,GO:0048519,GO:0048522,GO:0048523,GO:0048583,GO:0048585,GO:0048631,GO:0048633,GO:0048634,GO:0048636,GO:0048638,GO:0048639,GO:0048641,GO:0048643,GO:0048646,GO:0048666,GO:0048699,GO:0048731,GO:0048856,GO:0048869,GO:0050764,GO:0050765,GO:0050789,GO:0050793,GO:0050794,GO:0050804,GO:0050805,GO:0050808,GO:0050896,GO:0051049,GO:0051050,GO:0051051,GO:0051093,GO:0051094,GO:0051128,GO:0051129,GO:0051171,GO:0051172,GO:0051174,GO:0051179,GO:0051234,GO:0051239,GO:0051240,GO:0051241,GO:0051246,GO:0051248,GO:0051259,GO:0051262,GO:0051640,GO:0051641,GO:0051646,GO:0051649,GO:0051896,GO:0051898,GO:0051960,GO:0051961,GO:0052629,GO:0052744,GO:0052866,GO:0060099,GO:0060101,GO:0060249,GO:0060255,GO:0060304,GO:0060341,GO:0060627,GO:0061136,GO:0065003,GO:0065007,GO:0065008,GO:0070382,GO:0070584,GO:0071545,GO:0071704,GO:0071840,GO:0071944,GO:0080090,GO:0090394,GO:0090407,GO:0097060,GO:0097061,GO:0097062,GO:0097435,GO:0097447,GO:0097458,GO:0097708,GO:0098588,GO:0098590,GO:0098793,GO:0098794,GO:0098805,GO:0098815,GO:0098858,GO:0098984,GO:0099080,GO:0099081,GO:0099173,GO:0099177,GO:0099503,GO:0099512,GO:0099568,GO:0099572,GO:0099738,GO:0106018,GO:0106027,GO:0120025,GO:0120036,GO:0120038,GO:0140096,GO:1901074,GO:1901075,GO:1901564,GO:1901575,GO:1901576,GO:1901615,GO:1901616,GO:1901799,GO:1901861,GO:1901863,GO:1901981,GO:1902115,GO:1902116,GO:1902531,GO:1902532,GO:1902902,GO:1902936,GO:1903050,GO:1903051,GO:1903362,GO:1903363,GO:1903649,GO:1903651,GO:1903725,GO:1905153,GO:1905154,GO:2000026,GO:2000058,GO:2000059,GO:2000425,GO:2000426,GO:2000641,GO:2000643,GO:2000644,GO:2000645,GO:2000785	3.1.3.64,3.1.3.95	ko:K01108,ko:K18081	ko00562,ko01100,ko04070,map00562,map01100,map04070	-	R03330,R03363,R06875	RC00078	ko00000,ko00001,ko01000,ko01009	-	-	-	GRAM,Myotub-related
SPB_13354_TRINITY_DN2484_c0_g1_i6.p1	7070.TC007785-PA	0.0	3436.0	KOG1090@1|root,KOG1090@2759|Eukaryota,38DK3@33154|Opisthokonta,3BBSV@33208|Metazoa,3CU8H@33213|Bilateria,41TWU@6656|Arthropoda,3SHAU@50557|Insecta	33208|Metazoa	T	Belongs to the protein-tyrosine phosphatase family. Non-receptor class myotubularin subfamily	SBF1	GO:0000003,GO:0000123,GO:0000278,GO:0001558,GO:0001691,GO:0003674,GO:0003682,GO:0003824,GO:0004721,GO:0004857,GO:0005085,GO:0005088,GO:0005488,GO:0005515,GO:0005575,GO:0005622,GO:0005623,GO:0005634,GO:0005654,GO:0005694,GO:0005700,GO:0005737,GO:0005768,GO:0005783,GO:0005789,GO:0005829,GO:0005938,GO:0006325,GO:0006355,GO:0006357,GO:0006464,GO:0006470,GO:0006473,GO:0006475,GO:0006479,GO:0006629,GO:0006644,GO:0006650,GO:0006661,GO:0006793,GO:0006796,GO:0006807,GO:0006810,GO:0006996,GO:0007010,GO:0007049,GO:0007272,GO:0007275,GO:0007276,GO:0007283,GO:0007399,GO:0008023,GO:0008138,GO:0008150,GO:0008152,GO:0008213,GO:0008366,GO:0008610,GO:0008654,GO:0009058,GO:0009889,GO:0009891,GO:0009893,GO:0009894,GO:0009896,GO:0009966,GO:0009987,GO:0010468,GO:0010506,GO:0010508,GO:0010556,GO:0010557,GO:0010604,GO:0010628,GO:0010638,GO:0010646,GO:0012505,GO:0016020,GO:0016021,GO:0016043,GO:0016192,GO:0016197,GO:0016239,GO:0016241,GO:0016311,GO:0016569,GO:0016570,GO:0016571,GO:0016573,GO:0016604,GO:0016787,GO:0016788,GO:0016791,GO:0017016,GO:0017112,GO:0017137,GO:0018022,GO:0018193,GO:0018205,GO:0018393,GO:0018394,GO:0019208,GO:0019212,GO:0019219,GO:0019222,GO:0019538,GO:0019637,GO:0019899,GO:0019900,GO:0019902,GO:0019953,GO:0022414,GO:0023051,GO:0030029,GO:0030036,GO:0030234,GO:0030674,GO:0030865,GO:0030866,GO:0031224,GO:0031248,GO:0031267,GO:0031323,GO:0031325,GO:0031326,GO:0031328,GO:0031329,GO:0031331,GO:0031410,GO:0031974,GO:0031981,GO:0031982,GO:0031984,GO:0032259,GO:0032456,GO:0032483,GO:0032501,GO:0032502,GO:0032504,GO:0032784,GO:0032786,GO:0032968,GO:0032991,GO:0033043,GO:0034243,GO:0034708,GO:0034968,GO:0035097,GO:0036211,GO:0036313,GO:0040008,GO:0042175,GO:0042552,GO:0042578,GO:0043086,GO:0043170,GO:0043226,GO:0043227,GO:0043228,GO:0043229,GO:0043231,GO:0043232,GO:0043233,GO:0043243,GO:0043244,GO:0043412,GO:0043414,GO:0043543,GO:0043548,GO:0044092,GO:0044237,GO:0044238,GO:0044249,GO:0044255,GO:0044260,GO:0044267,GO:0044422,GO:0044424,GO:0044425,GO:0044428,GO:0044432,GO:0044444,GO:0044446,GO:0044451,GO:0044464,GO:0044703,GO:0045017,GO:0045893,GO:0045935,GO:0045944,GO:0046474,GO:0046486,GO:0046488,GO:0046578,GO:0046907,GO:0048232,GO:0048518,GO:0048522,GO:0048583,GO:0048609,GO:0048731,GO:0048856,GO:0050789,GO:0050790,GO:0050794,GO:0051020,GO:0051056,GO:0051128,GO:0051130,GO:0051171,GO:0051173,GO:0051179,GO:0051234,GO:0051252,GO:0051254,GO:0051276,GO:0051568,GO:0051641,GO:0051649,GO:0051704,GO:0055037,GO:0060090,GO:0060255,GO:0065007,GO:0065009,GO:0070013,GO:0071704,GO:0071840,GO:0071944,GO:0080090,GO:0090407,GO:0097708,GO:0098772,GO:0098827,GO:0099568,GO:0140096,GO:1901096,GO:1901098,GO:1901564,GO:1901576,GO:1902493,GO:1902494,GO:1902531,GO:1902680,GO:1903506,GO:1903508,GO:1990234,GO:2000112,GO:2001141	-	ko:K18061	-	-	-	-	ko00000,ko01009	-	-	-	C1_1,DENN,GRAM,Myotub-related,PH,SBF2,dDENN,uDENN
SPB_13354_TRINITY_DN2798_c0_g1_i2.p1	7070.TC013907-PA	9.34e-293	812.0	KOG1089@1|root,KOG1089@2759|Eukaryota,38D7B@33154|Opisthokonta,3BAWG@33208|Metazoa,3CVZB@33213|Bilateria,41VRD@6656|Arthropoda,3SFVB@50557|Insecta	33208|Metazoa	S	Belongs to the protein-tyrosine phosphatase family. Non-receptor class myotubularin subfamily	MTMR9	GO:0003674,GO:0003824,GO:0004438,GO:0005488,GO:0005515,GO:0005575,GO:0005622,GO:0005623,GO:0005737,GO:0005829,GO:0006629,GO:0006644,GO:0006650,GO:0006661,GO:0006793,GO:0006796,GO:0006810,GO:0006897,GO:0006907,GO:0008150,GO:0008152,GO:0008610,GO:0008654,GO:0009058,GO:0009892,GO:0009893,GO:0009894,GO:0009895,GO:0009987,GO:0010506,GO:0010507,GO:0010562,GO:0010921,GO:0010922,GO:0016192,GO:0016311,GO:0016787,GO:0016788,GO:0016791,GO:0019216,GO:0019220,GO:0019222,GO:0019637,GO:0019899,GO:0019902,GO:0019903,GO:0030234,GO:0030258,GO:0030334,GO:0031323,GO:0031324,GO:0031325,GO:0031329,GO:0031330,GO:0031647,GO:0032879,GO:0032991,GO:0034593,GO:0035303,GO:0035306,GO:0040012,GO:0042578,GO:0043085,GO:0044093,GO:0044237,GO:0044238,GO:0044249,GO:0044255,GO:0044424,GO:0044444,GO:0044464,GO:0045017,GO:0045937,GO:0046474,GO:0046486,GO:0046488,GO:0046839,GO:0046856,GO:0048518,GO:0048519,GO:0048522,GO:0048523,GO:0050789,GO:0050790,GO:0050794,GO:0050821,GO:0051174,GO:0051179,GO:0051234,GO:0051270,GO:0051336,GO:0051345,GO:0052629,GO:0052744,GO:0052866,GO:0060255,GO:0060304,GO:0065007,GO:0065008,GO:0065009,GO:0071704,GO:0080090,GO:0090407,GO:0098657,GO:0098772,GO:0106018,GO:1901576,GO:1903725,GO:2000145	-	ko:K18084	-	-	-	-	ko00000,ko01009	-	-	-	Myotub-related
SPB_13354_TRINITY_DN3817_c0_g1_i2.p1	7070.TC008066-PA	0.0	1028.0	KOG1089@1|root,KOG1089@2759|Eukaryota,38D7K@33154|Opisthokonta,3BAE3@33208|Metazoa,3CT67@33213|Bilateria,41XEF@6656|Arthropoda,3SH3S@50557|Insecta	33208|Metazoa	S	Belongs to the protein-tyrosine phosphatase family. Non-receptor class myotubularin subfamily	MTMR6	GO:0000165,GO:0000187,GO:0000278,GO:0001568,GO:0001932,GO:0001934,GO:0001944,GO:0002119,GO:0002164,GO:0003674,GO:0003824,GO:0004438,GO:0004672,GO:0004708,GO:0004712,GO:0004721,GO:0004722,GO:0004725,GO:0005215,GO:0005216,GO:0005227,GO:0005261,GO:0005267,GO:0005488,GO:0005515,GO:0005575,GO:0005622,GO:0005623,GO:0005634,GO:0005635,GO:0005737,GO:0005829,GO:0005886,GO:0005975,GO:0006066,GO:0006464,GO:0006468,GO:0006470,GO:0006629,GO:0006644,GO:0006650,GO:0006661,GO:0006793,GO:0006796,GO:0006807,GO:0006810,GO:0006811,GO:0006812,GO:0006813,GO:0006897,GO:0006907,GO:0007049,GO:0007154,GO:0007165,GO:0007275,GO:0008138,GO:0008150,GO:0008152,GO:0008324,GO:0008610,GO:0008654,GO:0009056,GO:0009058,GO:0009791,GO:0009892,GO:0009893,GO:0009894,GO:0009895,GO:0009966,GO:0009967,GO:0009987,GO:0010506,GO:0010507,GO:0010562,GO:0010604,GO:0010646,GO:0010647,GO:0012505,GO:0014065,GO:0015075,GO:0015077,GO:0015079,GO:0015267,GO:0015269,GO:0015318,GO:0015672,GO:0016020,GO:0016192,GO:0016301,GO:0016310,GO:0016311,GO:0016312,GO:0016324,GO:0016740,GO:0016772,GO:0016773,GO:0016787,GO:0016788,GO:0016791,GO:0019220,GO:0019222,GO:0019538,GO:0019637,GO:0019751,GO:0019899,GO:0019902,GO:0022803,GO:0022836,GO:0022838,GO:0022839,GO:0022857,GO:0022890,GO:0023014,GO:0023051,GO:0023052,GO:0023056,GO:0030001,GO:0030111,GO:0030258,GO:0030334,GO:0031323,GO:0031324,GO:0031325,GO:0031329,GO:0031330,GO:0031399,GO:0031401,GO:0031967,GO:0031975,GO:0032147,GO:0032268,GO:0032270,GO:0032501,GO:0032502,GO:0032879,GO:0032991,GO:0033674,GO:0034220,GO:0034593,GO:0035335,GO:0035556,GO:0036211,GO:0040012,GO:0042325,GO:0042327,GO:0042578,GO:0043085,GO:0043170,GO:0043226,GO:0043227,GO:0043229,GO:0043231,GO:0043405,GO:0043406,GO:0043408,GO:0043410,GO:0043412,GO:0043549,GO:0043647,GO:0044093,GO:0044237,GO:0044238,GO:0044249,GO:0044255,GO:0044260,GO:0044262,GO:0044267,GO:0044281,GO:0044282,GO:0044422,GO:0044424,GO:0044425,GO:0044428,GO:0044444,GO:0044446,GO:0044459,GO:0044464,GO:0045017,GO:0045177,GO:0045859,GO:0045860,GO:0045937,GO:0046164,GO:0046174,GO:0046434,GO:0046474,GO:0046486,GO:0046488,GO:0046838,GO:0046839,GO:0046855,GO:0046856,GO:0046873,GO:0048015,GO:0048017,GO:0048518,GO:0048519,GO:0048522,GO:0048523,GO:0048583,GO:0048584,GO:0048731,GO:0048856,GO:0050789,GO:0050790,GO:0050794,GO:0050896,GO:0051171,GO:0051173,GO:0051174,GO:0051179,GO:0051234,GO:0051246,GO:0051247,GO:0051270,GO:0051338,GO:0051347,GO:0051716,GO:0052629,GO:0052744,GO:0052745,GO:0052866,GO:0055085,GO:0060255,GO:0065007,GO:0065009,GO:0071545,GO:0071704,GO:0071804,GO:0071805,GO:0071900,GO:0071902,GO:0071944,GO:0072358,GO:0072359,GO:0080090,GO:0090407,GO:0098590,GO:0098655,GO:0098657,GO:0098660,GO:0098662,GO:0106018,GO:0140096,GO:1901564,GO:1901575,GO:1901576,GO:1901615,GO:1901616,GO:1902531,GO:1902533,GO:2000145	3.1.3.64,3.1.3.95	ko:K18083	ko00562,ko01100,ko04070,ko04138,map00562,map01100,map04070,map04138	-	-	-	ko00000,ko00001,ko01000,ko01009	-	-	-	FYVE,Myotub-related
SPB_13354_TRINITY_DN5950_c1_g1_i3.p1	7070.TC000609-PA	1.72e-311	866.0	KOG1089@1|root,KOG1089@2759|Eukaryota,38D2P@33154|Opisthokonta,3BDXC@33208|Metazoa,3CTKZ@33213|Bilateria,41XIX@6656|Arthropoda,3SI2N@50557|Insecta	33208|Metazoa	S	Belongs to the protein-tyrosine phosphatase family. Non-receptor class myotubularin subfamily	MTMR12	GO:0003674,GO:0003824,GO:0004438,GO:0005575,GO:0005622,GO:0005623,GO:0005737,GO:0005829,GO:0006629,GO:0006644,GO:0006650,GO:0006661,GO:0006793,GO:0006796,GO:0006810,GO:0006950,GO:0006952,GO:0007275,GO:0007517,GO:0007519,GO:0007610,GO:0007626,GO:0008150,GO:0008152,GO:0008610,GO:0008654,GO:0009058,GO:0009605,GO:0009607,GO:0009617,GO:0009888,GO:0009987,GO:0014706,GO:0014902,GO:0014904,GO:0016311,GO:0016787,GO:0016788,GO:0016791,GO:0019637,GO:0030154,GO:0030258,GO:0032501,GO:0032502,GO:0042578,GO:0042692,GO:0042742,GO:0043207,GO:0044237,GO:0044238,GO:0044249,GO:0044255,GO:0044424,GO:0044444,GO:0044464,GO:0045017,GO:0046474,GO:0046486,GO:0046488,GO:0046839,GO:0046856,GO:0048468,GO:0048513,GO:0048731,GO:0048741,GO:0048747,GO:0048856,GO:0048869,GO:0050829,GO:0050896,GO:0051146,GO:0051179,GO:0051234,GO:0051704,GO:0051707,GO:0052744,GO:0052866,GO:0055001,GO:0055002,GO:0060537,GO:0060538,GO:0061061,GO:0071704,GO:0090407,GO:0098542,GO:1901576,GO:1901998	-	ko:K18085	-	-	-	-	ko00000,ko01009	-	-	-	3-PAP,Myotub-related
SPB_13354_TRINITY_DN1686_c0_g1_i1.p1	7070.TC011946-PA	4.28e-93	284.0	KOG1642@1|root,KOG1642@2759|Eukaryota,38KSQ@33154|Opisthokonta,3BFI0@33208|Metazoa,3D4GW@33213|Bilateria,41ZD4@6656|Arthropoda,3SMU8@50557|Insecta	33208|Metazoa	A	Belongs to the RNase T2 family	RNaseX25	GO:0003674,GO:0003824,GO:0004518,GO:0004540,GO:0005575,GO:0005576,GO:0005615,GO:0006139,GO:0006401,GO:0006725,GO:0006807,GO:0008150,GO:0008152,GO:0009056,GO:0009057,GO:0009987,GO:0016070,GO:0016787,GO:0016788,GO:0019439,GO:0034641,GO:0034655,GO:0043170,GO:0044237,GO:0044238,GO:0044248,GO:0044260,GO:0044265,GO:0044270,GO:0044421,GO:0046483,GO:0046700,GO:0071704,GO:0090304,GO:0090305,GO:0090501,GO:0140098,GO:1901360,GO:1901361,GO:1901575	3.1.27.1	ko:K01166	-	-	-	-	ko00000,ko01000,ko03016	-	-	-	Ribonuclease_T2
SPB_13354_TRINITY_DN2038_c0_g1_i5.p2	7070.TC006450-PA	0.0	1441.0	COG0557@1|root,KOG2102@2759|Eukaryota,38CFP@33154|Opisthokonta,3B9E2@33208|Metazoa,3D2PB@33213|Bilateria,41WC0@6656|Arthropoda,3SJW3@50557|Insecta	33208|Metazoa	J	Belongs to the RNR ribonuclease family	DIS3	GO:0000175,GO:0000176,GO:0000178,GO:0000278,GO:0000288,GO:0000291,GO:0000956,GO:0002252,GO:0002376,GO:0003674,GO:0003824,GO:0004518,GO:0004519,GO:0004521,GO:0004527,GO:0004532,GO:0004540,GO:0005085,GO:0005488,GO:0005515,GO:0005575,GO:0005622,GO:0005623,GO:0005634,GO:0005652,GO:0005654,GO:0005737,GO:0005829,GO:0006139,GO:0006364,GO:0006396,GO:0006401,GO:0006402,GO:0006725,GO:0006807,GO:0006950,GO:0006952,GO:0007049,GO:0008150,GO:0008152,GO:0008408,GO:0009056,GO:0009057,GO:0009605,GO:0009607,GO:0009615,GO:0009892,GO:0009894,GO:0009987,GO:0010467,GO:0010468,GO:0010605,GO:0010608,GO:0010629,GO:0016070,GO:0016071,GO:0016072,GO:0016075,GO:0016787,GO:0016788,GO:0016796,GO:0016896,GO:0019219,GO:0019222,GO:0019439,GO:0019899,GO:0022613,GO:0031323,GO:0031329,GO:0031974,GO:0031981,GO:0032991,GO:0034399,GO:0034470,GO:0034641,GO:0034655,GO:0034660,GO:0034661,GO:0042254,GO:0043170,GO:0043207,GO:0043226,GO:0043227,GO:0043229,GO:0043231,GO:0043233,GO:0043487,GO:0043488,GO:0043928,GO:0044085,GO:0044237,GO:0044238,GO:0044248,GO:0044260,GO:0044265,GO:0044270,GO:0044422,GO:0044424,GO:0044428,GO:0044444,GO:0044446,GO:0044464,GO:0046483,GO:0046700,GO:0048519,GO:0050789,GO:0050794,GO:0050896,GO:0051020,GO:0051171,GO:0051252,GO:0051607,GO:0051704,GO:0051707,GO:0060255,GO:0061013,GO:0065007,GO:0065008,GO:0065009,GO:0070013,GO:0071025,GO:0071027,GO:0071034,GO:0071043,GO:0071704,GO:0071840,GO:0080090,GO:0090304,GO:0090305,GO:0090501,GO:0090502,GO:0090503,GO:0098542,GO:0098772,GO:0140098,GO:1901360,GO:1901361,GO:1901575,GO:1902494,GO:1903311,GO:1905354	-	ko:K12585	ko03018,map03018	M00391	-	-	ko00000,ko00001,ko00002,ko01000,ko03019	-	-	-	PIN_4,RNB,Rrp44_CSD1,Rrp44_S1
SPB_13354_TRINITY_DN890_c0_g1_i6.p1	7070.TC001219-PA	0.0	1236.0	KOG3611@1|root,KOG3611@2759|Eukaryota,38B60@33154|Opisthokonta,3B9EA@33208|Metazoa,3D239@33213|Bilateria,41TJN@6656|Arthropoda,3SIN3@50557|Insecta	33208|Metazoa	T	Belongs to the semaphorin family	Sema-2a	GO:0000003,GO:0000902,GO:0000904,GO:0001952,GO:0002009,GO:0003006,GO:0003674,GO:0005102,GO:0005488,GO:0005515,GO:0005575,GO:0005576,GO:0005623,GO:0005886,GO:0005887,GO:0006928,GO:0006935,GO:0007154,GO:0007165,GO:0007166,GO:0007275,GO:0007399,GO:0007409,GO:0007411,GO:0007413,GO:0007423,GO:0007548,GO:0007610,GO:0007626,GO:0007629,GO:0007631,GO:0007632,GO:0008037,GO:0008038,GO:0008039,GO:0008150,GO:0008344,GO:0009314,GO:0009416,GO:0009605,GO:0009628,GO:0009653,GO:0009790,GO:0009887,GO:0009888,GO:0009986,GO:0009987,GO:0010171,GO:0010172,GO:0010769,GO:0010810,GO:0010975,GO:0016020,GO:0016021,GO:0016043,GO:0016200,GO:0016201,GO:0016331,GO:0016358,GO:0022008,GO:0022414,GO:0022603,GO:0022604,GO:0023052,GO:0030030,GO:0030154,GO:0030155,GO:0030182,GO:0030215,GO:0030334,GO:0030534,GO:0030539,GO:0031175,GO:0031224,GO:0031226,GO:0031344,GO:0032101,GO:0032501,GO:0032502,GO:0032879,GO:0032956,GO:0032970,GO:0032989,GO:0032990,GO:0033043,GO:0035112,GO:0040011,GO:0040012,GO:0042221,GO:0042330,GO:0042756,GO:0044425,GO:0044459,GO:0044464,GO:0045138,GO:0045595,GO:0045664,GO:0046661,GO:0048468,GO:0048513,GO:0048583,GO:0048598,GO:0048608,GO:0048666,GO:0048667,GO:0048699,GO:0048729,GO:0048731,GO:0048806,GO:0048808,GO:0048812,GO:0048813,GO:0048856,GO:0048858,GO:0048869,GO:0050767,GO:0050770,GO:0050789,GO:0050793,GO:0050794,GO:0050896,GO:0050918,GO:0050919,GO:0050920,GO:0051128,GO:0051239,GO:0051270,GO:0051493,GO:0051716,GO:0051960,GO:0060284,GO:0060429,GO:0061458,GO:0061564,GO:0065007,GO:0070593,GO:0070983,GO:0071526,GO:0071678,GO:0071840,GO:0071944,GO:0090596,GO:0090597,GO:0090598,GO:0097374,GO:0097485,GO:0106030,GO:0120035,GO:0120036,GO:0120039,GO:1902667,GO:2000026,GO:2000145	-	ko:K06841,ko:K06842	ko04360,map04360	-	-	-	ko00000,ko00001,ko04516	-	-	-	PSI,Sema
SPB_13354_TRINITY_DN1104_c0_g1_i1.p1	7070.TC013310-PA	1.82e-161	471.0	COG4826@1|root,KOG2392@2759|Eukaryota,38VR6@33154|Opisthokonta,3BBFJ@33208|Metazoa,3CV81@33213|Bilateria,41V6N@6656|Arthropoda,3SI93@50557|Insecta	33208|Metazoa	V	Belongs to the serpin family	-	GO:0002009,GO:0002165,GO:0003674,GO:0004857,GO:0004866,GO:0004867,GO:0005575,GO:0005576,GO:0005615,GO:0007275,GO:0007444,GO:0007472,GO:0007476,GO:0007552,GO:0007560,GO:0008150,GO:0008592,GO:0009605,GO:0009607,GO:0009620,GO:0009653,GO:0009791,GO:0009886,GO:0009887,GO:0009888,GO:0009892,GO:0009966,GO:0009968,GO:0010466,GO:0010605,GO:0010646,GO:0010648,GO:0010951,GO:0019222,GO:0023051,GO:0023057,GO:0030162,GO:0030234,GO:0030414,GO:0031323,GO:0031324,GO:0032268,GO:0032269,GO:0032501,GO:0032502,GO:0035107,GO:0035114,GO:0035120,GO:0035220,GO:0035239,GO:0035295,GO:0040007,GO:0043086,GO:0043207,GO:0044092,GO:0044421,GO:0045751,GO:0045861,GO:0048513,GO:0048519,GO:0048523,GO:0048526,GO:0048563,GO:0048569,GO:0048583,GO:0048585,GO:0048589,GO:0048707,GO:0048729,GO:0048731,GO:0048736,GO:0048737,GO:0048856,GO:0050789,GO:0050790,GO:0050794,GO:0050896,GO:0051171,GO:0051172,GO:0051246,GO:0051248,GO:0051336,GO:0051346,GO:0051704,GO:0051707,GO:0052547,GO:0052548,GO:0060255,GO:0060429,GO:0060560,GO:0060562,GO:0061134,GO:0061135,GO:0065007,GO:0065009,GO:0080090,GO:0098772	-	ko:K13963	ko05146,map05146	-	-	-	ko00000,ko00001	-	-	-	Serpin
SPB_13354_TRINITY_DN120_c0_g1_i4.p1	7070.TC005740-PA	2.45e-81	261.0	COG4826@1|root,KOG2392@2759|Eukaryota,38VR6@33154|Opisthokonta,3BBFJ@33208|Metazoa,3CV81@33213|Bilateria,41YNT@6656|Arthropoda,3SG4V@50557|Insecta	33208|Metazoa	V	Belongs to the serpin family	-	GO:0000003,GO:0002376,GO:0002682,GO:0002697,GO:0002700,GO:0002759,GO:0002784,GO:0002831,GO:0002920,GO:0003674,GO:0004857,GO:0004866,GO:0004867,GO:0005575,GO:0005576,GO:0005615,GO:0006950,GO:0006952,GO:0006955,GO:0006959,GO:0007154,GO:0007165,GO:0007166,GO:0008063,GO:0008150,GO:0008592,GO:0009605,GO:0009607,GO:0009617,GO:0009620,GO:0009892,GO:0009966,GO:0009968,GO:0009987,GO:0010466,GO:0010605,GO:0010646,GO:0010648,GO:0010951,GO:0019222,GO:0019730,GO:0019732,GO:0023051,GO:0023052,GO:0023057,GO:0030162,GO:0030234,GO:0030414,GO:0031323,GO:0031324,GO:0032101,GO:0032268,GO:0032269,GO:0032501,GO:0032504,GO:0043086,GO:0043207,GO:0043900,GO:0044092,GO:0044421,GO:0045751,GO:0045861,GO:0048519,GO:0048523,GO:0048583,GO:0048585,GO:0050776,GO:0050789,GO:0050790,GO:0050794,GO:0050832,GO:0050896,GO:0051171,GO:0051172,GO:0051246,GO:0051248,GO:0051336,GO:0051346,GO:0051704,GO:0051707,GO:0051716,GO:0052547,GO:0052548,GO:0060255,GO:0061134,GO:0061135,GO:0065007,GO:0065009,GO:0080090,GO:0098542,GO:0098772	-	ko:K13963,ko:K20698	ko04624,ko05146,map04624,map05146	-	-	-	ko00000,ko00001	-	-	-	Serpin
SPB_13354_TRINITY_DN120_c0_g1_i5.p1	7070.TC005753-PA	2.06e-86	276.0	COG4826@1|root,KOG2392@2759|Eukaryota,38VR6@33154|Opisthokonta,3BBFJ@33208|Metazoa,3CV81@33213|Bilateria,41YNT@6656|Arthropoda,3SG4V@50557|Insecta	33208|Metazoa	V	Belongs to the serpin family	-	GO:0000003,GO:0002376,GO:0002682,GO:0002697,GO:0002700,GO:0002759,GO:0002784,GO:0002831,GO:0002920,GO:0003674,GO:0004857,GO:0004866,GO:0004867,GO:0005575,GO:0005576,GO:0005615,GO:0006950,GO:0006952,GO:0006955,GO:0006959,GO:0007154,GO:0007165,GO:0007166,GO:0008063,GO:0008150,GO:0008592,GO:0009605,GO:0009607,GO:0009617,GO:0009620,GO:0009892,GO:0009966,GO:0009968,GO:0009987,GO:0010466,GO:0010605,GO:0010646,GO:0010648,GO:0010951,GO:0019222,GO:0019730,GO:0019732,GO:0023051,GO:0023052,GO:0023057,GO:0030162,GO:0030234,GO:0030414,GO:0031323,GO:0031324,GO:0032101,GO:0032268,GO:0032269,GO:0032501,GO:0032504,GO:0043086,GO:0043207,GO:0043900,GO:0044092,GO:0044421,GO:0045751,GO:0045861,GO:0048519,GO:0048523,GO:0048583,GO:0048585,GO:0050776,GO:0050789,GO:0050790,GO:0050794,GO:0050832,GO:0050896,GO:0051171,GO:0051172,GO:0051246,GO:0051248,GO:0051336,GO:0051346,GO:0051704,GO:0051707,GO:0051716,GO:0052547,GO:0052548,GO:0060255,GO:0061134,GO:0061135,GO:0065007,GO:0065009,GO:0080090,GO:0098542,GO:0098772	-	ko:K13963,ko:K20698	ko04624,ko05146,map04624,map05146	-	-	-	ko00000,ko00001	-	-	-	Serpin
SPB_13354_TRINITY_DN120_c0_g1_i6.p1	7070.TC005740-PA	1.25e-83	267.0	COG4826@1|root,KOG2392@2759|Eukaryota,38VR6@33154|Opisthokonta,3BBFJ@33208|Metazoa,3CV81@33213|Bilateria,41YNT@6656|Arthropoda,3SG4V@50557|Insecta	33208|Metazoa	V	Belongs to the serpin family	-	GO:0000003,GO:0002376,GO:0002682,GO:0002697,GO:0002700,GO:0002759,GO:0002784,GO:0002831,GO:0002920,GO:0003674,GO:0004857,GO:0004866,GO:0004867,GO:0005575,GO:0005576,GO:0005615,GO:0006950,GO:0006952,GO:0006955,GO:0006959,GO:0007154,GO:0007165,GO:0007166,GO:0008063,GO:0008150,GO:0008592,GO:0009605,GO:0009607,GO:0009617,GO:0009620,GO:0009892,GO:0009966,GO:0009968,GO:0009987,GO:0010466,GO:0010605,GO:0010646,GO:0010648,GO:0010951,GO:0019222,GO:0019730,GO:0019732,GO:0023051,GO:0023052,GO:0023057,GO:0030162,GO:0030234,GO:0030414,GO:0031323,GO:0031324,GO:0032101,GO:0032268,GO:0032269,GO:0032501,GO:0032504,GO:0043086,GO:0043207,GO:0043900,GO:0044092,GO:0044421,GO:0045751,GO:0045861,GO:0048519,GO:0048523,GO:0048583,GO:0048585,GO:0050776,GO:0050789,GO:0050790,GO:0050794,GO:0050832,GO:0050896,GO:0051171,GO:0051172,GO:0051246,GO:0051248,GO:0051336,GO:0051346,GO:0051704,GO:0051707,GO:0051716,GO:0052547,GO:0052548,GO:0060255,GO:0061134,GO:0061135,GO:0065007,GO:0065009,GO:0080090,GO:0098542,GO:0098772	-	ko:K13963,ko:K20698	ko04624,ko05146,map04624,map05146	-	-	-	ko00000,ko00001	-	-	-	Serpin
SPB_13354_TRINITY_DN1976_c0_g1_i1.p1	7070.TC030076-PA	1.52e-131	393.0	COG4826@1|root,KOG2392@2759|Eukaryota,38VR6@33154|Opisthokonta,3BBFJ@33208|Metazoa,3CV81@33213|Bilateria,41YNT@6656|Arthropoda,3SM0J@50557|Insecta	33208|Metazoa	V	Belongs to the serpin family	srp-1	GO:0002213,GO:0002252,GO:0002376,GO:0002682,GO:0002683,GO:0003002,GO:0003674,GO:0004857,GO:0004866,GO:0004867,GO:0004869,GO:0005488,GO:0005515,GO:0005575,GO:0005576,GO:0005615,GO:0006582,GO:0006725,GO:0006950,GO:0006952,GO:0006955,GO:0007154,GO:0007165,GO:0007166,GO:0007275,GO:0007389,GO:0007610,GO:0008063,GO:0008150,GO:0008152,GO:0009605,GO:0009607,GO:0009611,GO:0009620,GO:0009636,GO:0009798,GO:0009892,GO:0009950,GO:0009953,GO:0009987,GO:0010033,GO:0010466,GO:0010605,GO:0010951,GO:0018958,GO:0019222,GO:0019748,GO:0023052,GO:0030162,GO:0030234,GO:0030414,GO:0030534,GO:0031323,GO:0031324,GO:0031347,GO:0031348,GO:0032268,GO:0032269,GO:0032501,GO:0032502,GO:0035006,GO:0035007,GO:0035009,GO:0035010,GO:0035011,GO:0042221,GO:0042440,GO:0042493,GO:0043086,GO:0043207,GO:0043455,GO:0044092,GO:0044237,GO:0044421,GO:0045087,GO:0045088,GO:0045471,GO:0045824,GO:0045861,GO:0046677,GO:0048149,GO:0048519,GO:0048523,GO:0048583,GO:0048585,GO:0048856,GO:0050776,GO:0050777,GO:0050789,GO:0050790,GO:0050794,GO:0050832,GO:0050896,GO:0051171,GO:0051172,GO:0051246,GO:0051248,GO:0051336,GO:0051346,GO:0051704,GO:0051707,GO:0051716,GO:0052547,GO:0052548,GO:0060255,GO:0061134,GO:0061135,GO:0065007,GO:0065009,GO:0071704,GO:0080090,GO:0080134,GO:0097305,GO:0098542,GO:0098772,GO:1901360,GO:1901615,GO:1901700,GO:2000116,GO:2000117	-	ko:K13963	ko05146,map05146	-	-	-	ko00000,ko00001	-	-	-	Serpin
SPB_13354_TRINITY_DN23926_c0_g1_i1.p1	7070.TC014237-PA	3.78e-119	359.0	COG4826@1|root,KOG2392@2759|Eukaryota,3A1I5@33154|Opisthokonta,3BQFY@33208|Metazoa,3D7EH@33213|Bilateria,41Z5V@6656|Arthropoda,3SMNX@50557|Insecta	33208|Metazoa	V	Belongs to the serpin family	SRPN8	GO:0000003,GO:0002682,GO:0002683,GO:0003674,GO:0004857,GO:0004866,GO:0004867,GO:0005575,GO:0005576,GO:0005615,GO:0008150,GO:0009892,GO:0010466,GO:0010605,GO:0010951,GO:0019222,GO:0030162,GO:0030234,GO:0030414,GO:0031323,GO:0031324,GO:0031347,GO:0031348,GO:0032268,GO:0032269,GO:0032501,GO:0032504,GO:0035007,GO:0035009,GO:0043086,GO:0043455,GO:0044092,GO:0044421,GO:0045088,GO:0045824,GO:0045861,GO:0048519,GO:0048523,GO:0048583,GO:0048585,GO:0050776,GO:0050777,GO:0050789,GO:0050790,GO:0050794,GO:0051171,GO:0051172,GO:0051246,GO:0051248,GO:0051336,GO:0051346,GO:0052547,GO:0052548,GO:0060255,GO:0061134,GO:0061135,GO:0065007,GO:0065009,GO:0080090,GO:0080134,GO:0098772	-	ko:K13963	ko05146,map05146	-	-	-	ko00000,ko00001	-	-	-	Serpin
SPB_13354_TRINITY_DN3684_c0_g1_i2.p1	7070.TC002247-PA	7.26e-127	377.0	COG4826@1|root,KOG2392@2759|Eukaryota,38VR6@33154|Opisthokonta,3BBFJ@33208|Metazoa,3CV81@33213|Bilateria,41YNT@6656|Arthropoda,3SG4V@50557|Insecta	33208|Metazoa	V	Belongs to the serpin family	SRPN10	GO:0000003,GO:0002376,GO:0003674,GO:0004857,GO:0004866,GO:0004867,GO:0004869,GO:0005575,GO:0005576,GO:0005615,GO:0006950,GO:0006952,GO:0006955,GO:0006959,GO:0007154,GO:0007165,GO:0007166,GO:0008063,GO:0008150,GO:0008592,GO:0009605,GO:0009607,GO:0009617,GO:0009620,GO:0009892,GO:0009966,GO:0009968,GO:0009987,GO:0010466,GO:0010468,GO:0010605,GO:0010629,GO:0010646,GO:0010648,GO:0010817,GO:0010951,GO:0010955,GO:0019222,GO:0019730,GO:0019732,GO:0023051,GO:0023052,GO:0023057,GO:0030162,GO:0030234,GO:0030414,GO:0031323,GO:0031324,GO:0032268,GO:0032269,GO:0032350,GO:0032351,GO:0032501,GO:0032504,GO:0034248,GO:0034249,GO:0043086,GO:0043207,GO:0044092,GO:0044421,GO:0045751,GO:0045861,GO:0048519,GO:0048523,GO:0048583,GO:0048585,GO:0050789,GO:0050790,GO:0050794,GO:0050832,GO:0050896,GO:0051171,GO:0051172,GO:0051246,GO:0051248,GO:0051336,GO:0051346,GO:0051704,GO:0051707,GO:0051716,GO:0052547,GO:0052548,GO:0060255,GO:0060568,GO:0060570,GO:0061134,GO:0061135,GO:0065007,GO:0065008,GO:0065009,GO:0070613,GO:0080090,GO:0098542,GO:0098772,GO:1903317,GO:1903318	-	ko:K13963,ko:K20698	ko04624,ko05146,map04624,map05146	-	-	-	ko00000,ko00001	-	-	-	Serpin
SPB_13354_TRINITY_DN3684_c0_g1_i4.p1	7070.TC002247-PA	2.05e-135	400.0	COG4826@1|root,KOG2392@2759|Eukaryota,38VR6@33154|Opisthokonta,3BBFJ@33208|Metazoa,3CV81@33213|Bilateria,41YNT@6656|Arthropoda,3SG4V@50557|Insecta	33208|Metazoa	V	Belongs to the serpin family	SRPN10	GO:0000003,GO:0002376,GO:0003674,GO:0004857,GO:0004866,GO:0004867,GO:0004869,GO:0005575,GO:0005576,GO:0005615,GO:0006950,GO:0006952,GO:0006955,GO:0006959,GO:0007154,GO:0007165,GO:0007166,GO:0008063,GO:0008150,GO:0008592,GO:0009605,GO:0009607,GO:0009617,GO:0009620,GO:0009892,GO:0009966,GO:0009968,GO:0009987,GO:0010466,GO:0010468,GO:0010605,GO:0010629,GO:0010646,GO:0010648,GO:0010817,GO:0010951,GO:0010955,GO:0019222,GO:0019730,GO:0019732,GO:0023051,GO:0023052,GO:0023057,GO:0030162,GO:0030234,GO:0030414,GO:0031323,GO:0031324,GO:0032268,GO:0032269,GO:0032350,GO:0032351,GO:0032501,GO:0032504,GO:0034248,GO:0034249,GO:0043086,GO:0043207,GO:0044092,GO:0044421,GO:0045751,GO:0045861,GO:0048519,GO:0048523,GO:0048583,GO:0048585,GO:0050789,GO:0050790,GO:0050794,GO:0050832,GO:0050896,GO:0051171,GO:0051172,GO:0051246,GO:0051248,GO:0051336,GO:0051346,GO:0051704,GO:0051707,GO:0051716,GO:0052547,GO:0052548,GO:0060255,GO:0060568,GO:0060570,GO:0061134,GO:0061135,GO:0065007,GO:0065008,GO:0065009,GO:0070613,GO:0080090,GO:0098542,GO:0098772,GO:1903317,GO:1903318	-	ko:K13963,ko:K20698	ko04624,ko05146,map04624,map05146	-	-	-	ko00000,ko00001	-	-	-	Serpin
SPB_13354_TRINITY_DN4017_c0_g1_i4.p1	7070.TC007869-PA	5.27e-163	481.0	COG4826@1|root,KOG2392@2759|Eukaryota,39ZKM@33154|Opisthokonta,3BNVU@33208|Metazoa,3D4HI@33213|Bilateria,41YB0@6656|Arthropoda,3SFX4@50557|Insecta	33208|Metazoa	V	Belongs to the serpin family	SRPN6	GO:0002682,GO:0002683,GO:0003674,GO:0004857,GO:0004866,GO:0004867,GO:0005575,GO:0005576,GO:0005615,GO:0006950,GO:0008150,GO:0009611,GO:0009892,GO:0010466,GO:0010605,GO:0010951,GO:0019222,GO:0030162,GO:0030234,GO:0030414,GO:0031323,GO:0031324,GO:0031347,GO:0031348,GO:0032268,GO:0032269,GO:0035007,GO:0035009,GO:0043086,GO:0043455,GO:0044092,GO:0044421,GO:0045088,GO:0045824,GO:0045861,GO:0048519,GO:0048523,GO:0048583,GO:0048585,GO:0050776,GO:0050777,GO:0050789,GO:0050790,GO:0050794,GO:0050896,GO:0051171,GO:0051172,GO:0051246,GO:0051248,GO:0051336,GO:0051346,GO:0052547,GO:0052548,GO:0060255,GO:0061134,GO:0061135,GO:0065007,GO:0065009,GO:0080090,GO:0080134,GO:0098772	-	ko:K13963	ko05146,map05146	-	-	-	ko00000,ko00001	-	-	-	Serpin
SPB_13354_TRINITY_DN1041_c0_g1_i1.p1	7070.TC010240-PA	8.9e-85	260.0	COG1028@1|root,KOG1205@2759|Eukaryota,38DQR@33154|Opisthokonta,3BJDJ@33208|Metazoa,3CUQ1@33213|Bilateria,41ZE3@6656|Arthropoda,3SM7H@50557|Insecta	33208|Metazoa	Q	Belongs to the short-chain dehydrogenases reductases (SDR) family	DHRS11	GO:0000253,GO:0003674,GO:0003824,GO:0004303,GO:0006629,GO:0006694,GO:0008150,GO:0008152,GO:0008202,GO:0008610,GO:0009058,GO:0016229,GO:0016491,GO:0016614,GO:0016616,GO:0033764,GO:0044238,GO:0055114,GO:0071704,GO:0072555,GO:0072582,GO:1901360,GO:1901362,GO:1901576	1.1.1.216	ko:K15890	ko00900,ko00981,ko01130,map00900,map00981,map01130	-	R03264	RC00649	ko00000,ko00001,ko01000	-	-	-	adh_short
SPB_13354_TRINITY_DN11249_c0_g1_i1.p1	7070.TC014627-PA	1.22e-148	426.0	COG0300@1|root,KOG1014@2759|Eukaryota,39C1P@33154|Opisthokonta,3BGTQ@33208|Metazoa,3CSKI@33213|Bilateria,41VIA@6656|Arthropoda,3SGJZ@50557|Insecta	33208|Metazoa	Q	Belongs to the short-chain dehydrogenases reductases (SDR) family	-	-	1.1.1.330,1.1.1.62	ko:K10251	ko00062,ko00140,ko01040,ko01100,ko01110,ko01212,map00062,map00140,map01040,map01100,map01110,map01212	M00415	R02352,R02353,R04681,R04682,R07759,R08945,R08980,R10826	RC00029,RC00103,RC00127,RC00261	ko00000,ko00001,ko00002,ko01000,ko01004	-	-	-	adh_short
SPB_13354_TRINITY_DN11567_c0_g1_i3.p1	7070.TC015554-PA	4.18e-77	241.0	COG1028@1|root,KOG1205@2759|Eukaryota,38DQR@33154|Opisthokonta,3BJDJ@33208|Metazoa,3CUQ1@33213|Bilateria,41ZE3@6656|Arthropoda,3SM7H@50557|Insecta	33208|Metazoa	Q	Belongs to the short-chain dehydrogenases reductases (SDR) family	DHRS11	GO:0000253,GO:0003674,GO:0003824,GO:0004303,GO:0006629,GO:0006694,GO:0008150,GO:0008152,GO:0008202,GO:0008610,GO:0009058,GO:0016229,GO:0016491,GO:0016614,GO:0016616,GO:0033764,GO:0044238,GO:0055114,GO:0071704,GO:0072555,GO:0072582,GO:1901360,GO:1901362,GO:1901576	1.1.1.216	ko:K15890	ko00900,ko00981,ko01130,map00900,map00981,map01130	-	R03264	RC00649	ko00000,ko00001,ko01000	-	-	-	adh_short
SPB_13354_TRINITY_DN1747_c0_g2_i6.p2	7070.TC006353-PA	3.14e-145	422.0	COG1028@1|root,KOG1201@2759|Eukaryota,38DUA@33154|Opisthokonta,3B9V8@33208|Metazoa,3CS2U@33213|Bilateria,41XM0@6656|Arthropoda,3SFNQ@50557|Insecta	33208|Metazoa	Q	Belongs to the short-chain dehydrogenases reductases (SDR) family	SDR16C5	GO:0000122,GO:0000988,GO:0000989,GO:0001076,GO:0001191,GO:0001523,GO:0003674,GO:0003824,GO:0004745,GO:0005488,GO:0005515,GO:0005575,GO:0005622,GO:0005623,GO:0005634,GO:0005737,GO:0005783,GO:0005789,GO:0005811,GO:0006066,GO:0006081,GO:0006355,GO:0006357,GO:0006629,GO:0006720,GO:0006721,GO:0006950,GO:0008134,GO:0008150,GO:0008152,GO:0008283,GO:0009889,GO:0009890,GO:0009892,GO:0009893,GO:0009987,GO:0010468,GO:0010556,GO:0010558,GO:0010604,GO:0010605,GO:0010629,GO:0010638,GO:0010639,GO:0010817,GO:0012505,GO:0016020,GO:0016101,GO:0016491,GO:0016614,GO:0016616,GO:0017053,GO:0019219,GO:0019222,GO:0031056,GO:0031057,GO:0031058,GO:0031063,GO:0031065,GO:0031323,GO:0031324,GO:0031325,GO:0031326,GO:0031327,GO:0031399,GO:0031400,GO:0031401,GO:0031984,GO:0032268,GO:0032269,GO:0032270,GO:0032501,GO:0032991,GO:0033043,GO:0033044,GO:0033555,GO:0033613,GO:0034308,GO:0034754,GO:0035065,GO:0035067,GO:0042175,GO:0042445,GO:0042572,GO:0042574,GO:0043226,GO:0043227,GO:0043228,GO:0043229,GO:0043231,GO:0043232,GO:0043616,GO:0044237,GO:0044238,GO:0044255,GO:0044281,GO:0044422,GO:0044424,GO:0044425,GO:0044432,GO:0044444,GO:0044446,GO:0044464,GO:0045892,GO:0045934,GO:0048518,GO:0048519,GO:0048522,GO:0048523,GO:0050673,GO:0050789,GO:0050794,GO:0050896,GO:0051128,GO:0051129,GO:0051130,GO:0051171,GO:0051172,GO:0051173,GO:0051246,GO:0051247,GO:0051248,GO:0051252,GO:0051253,GO:0055114,GO:0060255,GO:0065007,GO:0065008,GO:0071704,GO:0080090,GO:0090311,GO:0090312,GO:0098827,GO:0140110,GO:1901615,GO:1901983,GO:1901984,GO:1902275,GO:1902679,GO:1903506,GO:1903507,GO:1905268,GO:1905269,GO:2000112,GO:2000113,GO:2000756,GO:2000757,GO:2001141,GO:2001251,GO:2001252	1.1.1.105	ko:K11151,ko:K15734	ko00830,ko01100,map00830,map01100	-	R02124,R03048,R08379,R08380	RC00649	ko00000,ko00001,ko01000	-	-	-	adh_short
SPB_13354_TRINITY_DN1957_c0_g1_i2.p1	7070.TC008684-PA	4.71e-117	343.0	COG1028@1|root,KOG4169@2759|Eukaryota,39MT4@33154|Opisthokonta,3BJE1@33208|Metazoa,3D0NN@33213|Bilateria,42213@6656|Arthropoda,3SQHW@50557|Insecta	33208|Metazoa	Q	Belongs to the short-chain dehydrogenases reductases (SDR) family	HPGD	GO:0000003,GO:0000166,GO:0001568,GO:0001655,GO:0001676,GO:0001822,GO:0001944,GO:0002237,GO:0003674,GO:0003824,GO:0004888,GO:0004930,GO:0004953,GO:0004954,GO:0004955,GO:0004957,GO:0005488,GO:0005515,GO:0005575,GO:0005576,GO:0005615,GO:0005622,GO:0005623,GO:0005634,GO:0005654,GO:0005737,GO:0005829,GO:0006082,GO:0006629,GO:0006631,GO:0006633,GO:0006636,GO:0006690,GO:0006692,GO:0006693,GO:0007154,GO:0007165,GO:0007166,GO:0007167,GO:0007178,GO:0007179,GO:0007186,GO:0007275,GO:0007276,GO:0007292,GO:0007565,GO:0007567,GO:0008150,GO:0008152,GO:0008284,GO:0008610,GO:0009058,GO:0009605,GO:0009607,GO:0009617,GO:0009636,GO:0009653,GO:0009719,GO:0009725,GO:0009987,GO:0010033,GO:0010941,GO:0010942,GO:0014070,GO:0016053,GO:0016404,GO:0016491,GO:0016614,GO:0016616,GO:0019372,GO:0019752,GO:0019953,GO:0022414,GO:0023052,GO:0030728,GO:0031974,GO:0031981,GO:0032355,GO:0032496,GO:0032501,GO:0032502,GO:0032504,GO:0032787,GO:0033559,GO:0033993,GO:0035239,GO:0035295,GO:0036094,GO:0038023,GO:0042127,GO:0042221,GO:0042493,GO:0042759,GO:0042802,GO:0042803,GO:0042981,GO:0043065,GO:0043067,GO:0043068,GO:0043167,GO:0043168,GO:0043207,GO:0043226,GO:0043227,GO:0043229,GO:0043231,GO:0043233,GO:0043436,GO:0044237,GO:0044238,GO:0044249,GO:0044255,GO:0044281,GO:0044283,GO:0044421,GO:0044422,GO:0044424,GO:0044428,GO:0044444,GO:0044446,GO:0044464,GO:0044703,GO:0044706,GO:0045471,GO:0045786,GO:0046394,GO:0046456,GO:0046677,GO:0046983,GO:0048037,GO:0048513,GO:0048514,GO:0048518,GO:0048519,GO:0048522,GO:0048523,GO:0048609,GO:0048660,GO:0048661,GO:0048731,GO:0048844,GO:0048856,GO:0050662,GO:0050789,GO:0050794,GO:0050896,GO:0051287,GO:0051704,GO:0051707,GO:0051716,GO:0051726,GO:0055114,GO:0060089,GO:0060840,GO:0065007,GO:0070013,GO:0070403,GO:0070493,GO:0070848,GO:0070887,GO:0071310,GO:0071363,GO:0071495,GO:0071559,GO:0071560,GO:0071704,GO:0072001,GO:0072330,GO:0072358,GO:0072359,GO:0097070,GO:0097159,GO:0097305,GO:1901265,GO:1901363,GO:1901568,GO:1901570,GO:1901576,GO:1901700,GO:1904705,GO:1904707,GO:2001300,GO:2001301	1.1.1.141	ko:K00069	ko05202,map05202	-	-	-	ko00000,ko00001,ko01000,ko04147	-	-	-	adh_short
SPB_13354_TRINITY_DN22124_c0_g1_i1.p1	7070.TC010257-PA	3.34e-61	197.0	COG1028@1|root,KOG1205@2759|Eukaryota,38DQR@33154|Opisthokonta,3BJDJ@33208|Metazoa,3CUQ1@33213|Bilateria,41ZE3@6656|Arthropoda,3SM7H@50557|Insecta	33208|Metazoa	Q	Belongs to the short-chain dehydrogenases reductases (SDR) family	DHRS11	GO:0000253,GO:0003674,GO:0003824,GO:0004303,GO:0006629,GO:0006694,GO:0008150,GO:0008152,GO:0008202,GO:0008610,GO:0009058,GO:0016229,GO:0016491,GO:0016614,GO:0016616,GO:0033764,GO:0044238,GO:0055114,GO:0071704,GO:0072555,GO:0072582,GO:1901360,GO:1901362,GO:1901576	1.1.1.216	ko:K15890	ko00900,ko00981,ko01130,map00900,map00981,map01130	-	R03264	RC00649	ko00000,ko00001,ko01000	-	-	-	adh_short
SPB_13354_TRINITY_DN2257_c0_g1_i3.p1	7070.TC015554-PA	2.59e-72	228.0	COG1028@1|root,KOG1205@2759|Eukaryota,38DQR@33154|Opisthokonta,3BJDJ@33208|Metazoa,3CUQ1@33213|Bilateria,41ZE3@6656|Arthropoda,3SM7H@50557|Insecta	33208|Metazoa	Q	Belongs to the short-chain dehydrogenases reductases (SDR) family	DHRS11	GO:0000253,GO:0003674,GO:0003824,GO:0004303,GO:0006629,GO:0006694,GO:0008150,GO:0008152,GO:0008202,GO:0008610,GO:0009058,GO:0016229,GO:0016491,GO:0016614,GO:0016616,GO:0033764,GO:0044238,GO:0055114,GO:0071704,GO:0072555,GO:0072582,GO:1901360,GO:1901362,GO:1901576	1.1.1.216	ko:K15890	ko00900,ko00981,ko01130,map00900,map00981,map01130	-	R03264	RC00649	ko00000,ko00001,ko01000	-	-	-	adh_short
SPB_13354_TRINITY_DN2257_c0_g1_i4.p1	7070.TC015554-PA	2.24e-72	228.0	COG1028@1|root,KOG1205@2759|Eukaryota,38DQR@33154|Opisthokonta,3BJDJ@33208|Metazoa,3CUQ1@33213|Bilateria,41ZE3@6656|Arthropoda,3SM7H@50557|Insecta	33208|Metazoa	Q	Belongs to the short-chain dehydrogenases reductases (SDR) family	DHRS11	GO:0000253,GO:0003674,GO:0003824,GO:0004303,GO:0006629,GO:0006694,GO:0008150,GO:0008152,GO:0008202,GO:0008610,GO:0009058,GO:0016229,GO:0016491,GO:0016614,GO:0016616,GO:0033764,GO:0044238,GO:0055114,GO:0071704,GO:0072555,GO:0072582,GO:1901360,GO:1901362,GO:1901576	1.1.1.216	ko:K15890	ko00900,ko00981,ko01130,map00900,map00981,map01130	-	R03264	RC00649	ko00000,ko00001,ko01000	-	-	-	adh_short
SPB_13354_TRINITY_DN2460_c0_g1_i4.p2	7070.TC010965-PA	2.39e-112	335.0	COG1028@1|root,KOG1208@2759|Eukaryota,38E7S@33154|Opisthokonta,3BE90@33208|Metazoa,3CTUW@33213|Bilateria,429Y8@6656|Arthropoda,3SZDA@50557|Insecta	33208|Metazoa	Q	Belongs to the short-chain dehydrogenases reductases (SDR) family	DHRS13	-	-	ko:K11169	-	-	-	-	ko00000,ko01000	-	-	-	adh_short
SPB_13354_TRINITY_DN29469_c0_g1_i1.p1	7070.TC015554-PA	1.87e-74	234.0	COG1028@1|root,KOG1205@2759|Eukaryota,38DQR@33154|Opisthokonta,3BJDJ@33208|Metazoa,3CUQ1@33213|Bilateria,41ZE3@6656|Arthropoda,3SM7H@50557|Insecta	33208|Metazoa	Q	Belongs to the short-chain dehydrogenases reductases (SDR) family	DHRS11	GO:0000253,GO:0003674,GO:0003824,GO:0004303,GO:0006629,GO:0006694,GO:0008150,GO:0008152,GO:0008202,GO:0008610,GO:0009058,GO:0016229,GO:0016491,GO:0016614,GO:0016616,GO:0033764,GO:0044238,GO:0055114,GO:0071704,GO:0072555,GO:0072582,GO:1901360,GO:1901362,GO:1901576	1.1.1.216	ko:K15890	ko00900,ko00981,ko01130,map00900,map00981,map01130	-	R03264	RC00649	ko00000,ko00001,ko01000	-	-	-	adh_short
SPB_13354_TRINITY_DN3176_c0_g1_i2.p1	7070.TC010855-PA	2.58e-35	131.0	COG1028@1|root,KOG1201@2759|Eukaryota,38DUA@33154|Opisthokonta,3BKJ3@33208|Metazoa,3D5AP@33213|Bilateria,41WE3@6656|Arthropoda,3SIEQ@50557|Insecta	33208|Metazoa	Q	Belongs to the short-chain dehydrogenases reductases (SDR) family	-	-	-	-	-	-	-	-	-	-	-	-	adh_short
SPB_13354_TRINITY_DN3209_c0_g1_i1.p1	7070.TC003649-PA	8.42e-146	421.0	COG1028@1|root,KOG1205@2759|Eukaryota,38HW1@33154|Opisthokonta,3BFJM@33208|Metazoa,3CYPY@33213|Bilateria,41VEC@6656|Arthropoda,3SK1Z@50557|Insecta	33208|Metazoa	Q	Belongs to the short-chain dehydrogenases reductases (SDR) family	DHRS7	-	-	ko:K11165	-	-	-	-	ko00000,ko01000	-	-	-	adh_short
SPB_13354_TRINITY_DN3237_c0_g1_i1.p1	7070.TC001630-PA	1.86e-159	454.0	COG0300@1|root,KOG1014@2759|Eukaryota,38GQB@33154|Opisthokonta,3BAEA@33208|Metazoa,3CVT3@33213|Bilateria,41TCI@6656|Arthropoda,3SG2Z@50557|Insecta	33208|Metazoa	Q	Belongs to the short-chain dehydrogenases reductases (SDR) family	let-767	GO:0000003,GO:0001558,GO:0001676,GO:0003006,GO:0003674,GO:0003824,GO:0005575,GO:0005622,GO:0005623,GO:0005737,GO:0005783,GO:0005938,GO:0006082,GO:0006275,GO:0006629,GO:0006631,GO:0006633,GO:0006694,GO:0007154,GO:0007163,GO:0007275,GO:0007548,GO:0008150,GO:0008152,GO:0008156,GO:0008202,GO:0008209,GO:0008210,GO:0008610,GO:0009058,GO:0009605,GO:0009790,GO:0009792,GO:0009889,GO:0009890,GO:0009892,GO:0009966,GO:0009968,GO:0009987,GO:0009991,GO:0010556,GO:0010558,GO:0010564,GO:0010605,GO:0010646,GO:0010648,GO:0010817,GO:0010883,GO:0010884,GO:0010948,GO:0012505,GO:0014066,GO:0014067,GO:0016053,GO:0016229,GO:0016491,GO:0016614,GO:0016616,GO:0016620,GO:0016903,GO:0018996,GO:0019219,GO:0019222,GO:0019752,GO:0022414,GO:0023051,GO:0023057,GO:0030283,GO:0030308,GO:0030540,GO:0031323,GO:0031324,GO:0031326,GO:0031327,GO:0031667,GO:0031668,GO:0031669,GO:0032350,GO:0032501,GO:0032502,GO:0032787,GO:0032875,GO:0032876,GO:0032879,GO:0033764,GO:0034754,GO:0035088,GO:0040008,GO:0042303,GO:0042445,GO:0042759,GO:0043226,GO:0043227,GO:0043229,GO:0043231,GO:0043436,GO:0044237,GO:0044238,GO:0044249,GO:0044255,GO:0044281,GO:0044283,GO:0044424,GO:0044444,GO:0044448,GO:0044464,GO:0045177,GO:0045179,GO:0045197,GO:0045786,GO:0045926,GO:0045934,GO:0046394,GO:0046660,GO:0048513,GO:0048518,GO:0048519,GO:0048523,GO:0048583,GO:0048585,GO:0048608,GO:0048731,GO:0048806,GO:0048856,GO:0050062,GO:0050789,GO:0050794,GO:0050896,GO:0051052,GO:0051053,GO:0051128,GO:0051171,GO:0051172,GO:0051716,GO:0051726,GO:0055114,GO:0060255,GO:0061245,GO:0061458,GO:0065007,GO:0065008,GO:0071496,GO:0071704,GO:0071944,GO:0072330,GO:0080090,GO:0090329,GO:0099568,GO:0099738,GO:1901360,GO:1901362,GO:1901576,GO:1902531,GO:1902532,GO:1905952,GO:1905954,GO:2000104,GO:2000112,GO:2000113	1.1.1.330,1.1.1.62	ko:K10251	ko00062,ko00140,ko01040,ko01100,ko01110,ko01212,map00062,map00140,map01040,map01100,map01110,map01212	M00415	R02352,R02353,R04681,R04682,R07759,R08945,R08980,R10826	RC00029,RC00103,RC00127,RC00261	ko00000,ko00001,ko00002,ko01000,ko01004	-	-	-	adh_short
SPB_13354_TRINITY_DN337_c0_g1_i1.p1	7070.TC015554-PA	5.96e-86	263.0	COG1028@1|root,KOG1205@2759|Eukaryota,38DQR@33154|Opisthokonta,3BJDJ@33208|Metazoa,3CUQ1@33213|Bilateria,41ZE3@6656|Arthropoda,3SM7H@50557|Insecta	33208|Metazoa	Q	Belongs to the short-chain dehydrogenases reductases (SDR) family	DHRS11	GO:0000253,GO:0003674,GO:0003824,GO:0004303,GO:0006629,GO:0006694,GO:0008150,GO:0008152,GO:0008202,GO:0008610,GO:0009058,GO:0016229,GO:0016491,GO:0016614,GO:0016616,GO:0033764,GO:0044238,GO:0055114,GO:0071704,GO:0072555,GO:0072582,GO:1901360,GO:1901362,GO:1901576	1.1.1.216	ko:K15890	ko00900,ko00981,ko01130,map00900,map00981,map01130	-	R03264	RC00649	ko00000,ko00001,ko01000	-	-	-	adh_short
SPB_13354_TRINITY_DN337_c0_g1_i2.p1	7070.TC015554-PA	5.96e-86	263.0	COG1028@1|root,KOG1205@2759|Eukaryota,38DQR@33154|Opisthokonta,3BJDJ@33208|Metazoa,3CUQ1@33213|Bilateria,41ZE3@6656|Arthropoda,3SM7H@50557|Insecta	33208|Metazoa	Q	Belongs to the short-chain dehydrogenases reductases (SDR) family	DHRS11	GO:0000253,GO:0003674,GO:0003824,GO:0004303,GO:0006629,GO:0006694,GO:0008150,GO:0008152,GO:0008202,GO:0008610,GO:0009058,GO:0016229,GO:0016491,GO:0016614,GO:0016616,GO:0033764,GO:0044238,GO:0055114,GO:0071704,GO:0072555,GO:0072582,GO:1901360,GO:1901362,GO:1901576	1.1.1.216	ko:K15890	ko00900,ko00981,ko01130,map00900,map00981,map01130	-	R03264	RC00649	ko00000,ko00001,ko01000	-	-	-	adh_short
SPB_13354_TRINITY_DN337_c0_g1_i4.p1	7070.TC014887-PA	8.09e-87	265.0	COG1028@1|root,KOG1205@2759|Eukaryota,38DQR@33154|Opisthokonta,3BJDJ@33208|Metazoa,3CUQ1@33213|Bilateria,41ZE3@6656|Arthropoda,3SM7H@50557|Insecta	33208|Metazoa	Q	Belongs to the short-chain dehydrogenases reductases (SDR) family	DHRS11	GO:0000253,GO:0003674,GO:0003824,GO:0004303,GO:0006629,GO:0006694,GO:0008150,GO:0008152,GO:0008202,GO:0008610,GO:0009058,GO:0016229,GO:0016491,GO:0016614,GO:0016616,GO:0033764,GO:0044238,GO:0055114,GO:0071704,GO:0072555,GO:0072582,GO:1901360,GO:1901362,GO:1901576	1.1.1.216	ko:K15890	ko00900,ko00981,ko01130,map00900,map00981,map01130	-	R03264	RC00649	ko00000,ko00001,ko01000	-	-	-	adh_short
SPB_13354_TRINITY_DN3884_c0_g1_i1.p1	7070.TC003351-PA	1e-132	382.0	KOG1199@1|root,KOG1199@2759|Eukaryota,38CCA@33154|Opisthokonta,3BD0V@33208|Metazoa,3CY8V@33213|Bilateria,41TTR@6656|Arthropoda,3SIZ9@50557|Insecta	33208|Metazoa	Q	Belongs to the short-chain dehydrogenases reductases (SDR) family	HSD17B10	GO:0000003,GO:0000049,GO:0000166,GO:0000959,GO:0000963,GO:0000964,GO:0000965,GO:0000966,GO:0001510,GO:0001540,GO:0002165,GO:0003006,GO:0003674,GO:0003676,GO:0003723,GO:0003824,GO:0003857,GO:0004303,GO:0005102,GO:0005488,GO:0005496,GO:0005515,GO:0005575,GO:0005622,GO:0005623,GO:0005737,GO:0005739,GO:0005759,GO:0005783,GO:0005829,GO:0005886,GO:0006066,GO:0006082,GO:0006139,GO:0006163,GO:0006396,GO:0006399,GO:0006400,GO:0006520,GO:0006629,GO:0006631,GO:0006637,GO:0006725,GO:0006732,GO:0006753,GO:0006790,GO:0006793,GO:0006796,GO:0006807,GO:0006996,GO:0007005,GO:0007275,GO:0007548,GO:0007568,GO:0007569,GO:0008033,GO:0008134,GO:0008150,GO:0008152,GO:0008202,GO:0008205,GO:0008209,GO:0008210,GO:0008289,GO:0008406,GO:0008584,GO:0008709,GO:0009056,GO:0009063,GO:0009081,GO:0009083,GO:0009117,GO:0009150,GO:0009259,GO:0009295,GO:0009451,GO:0009791,GO:0009987,GO:0010467,GO:0010817,GO:0012505,GO:0016020,GO:0016043,GO:0016054,GO:0016070,GO:0016125,GO:0016229,GO:0016491,GO:0016614,GO:0016616,GO:0018454,GO:0019637,GO:0019693,GO:0019752,GO:0022414,GO:0022607,GO:0030154,GO:0030283,GO:0030331,GO:0030488,GO:0030677,GO:0030678,GO:0031123,GO:0031974,GO:0032259,GO:0032501,GO:0032502,GO:0032787,GO:0032991,GO:0033218,GO:0033327,GO:0033764,GO:0033865,GO:0033875,GO:0034032,GO:0034470,GO:0034471,GO:0034641,GO:0034660,GO:0034754,GO:0035257,GO:0035258,GO:0035383,GO:0036094,GO:0042180,GO:0042277,GO:0042445,GO:0042645,GO:0042780,GO:0042802,GO:0043170,GO:0043226,GO:0043227,GO:0043228,GO:0043229,GO:0043231,GO:0043232,GO:0043233,GO:0043412,GO:0043414,GO:0043436,GO:0043603,GO:0043628,GO:0043933,GO:0044085,GO:0044237,GO:0044238,GO:0044248,GO:0044255,GO:0044260,GO:0044281,GO:0044282,GO:0044422,GO:0044424,GO:0044429,GO:0044444,GO:0044446,GO:0044464,GO:0045137,GO:0045455,GO:0046395,GO:0046483,GO:0046546,GO:0046661,GO:0047022,GO:0047035,GO:0048037,GO:0048513,GO:0048608,GO:0048731,GO:0048856,GO:0048869,GO:0050662,GO:0051186,GO:0051259,GO:0051260,GO:0051262,GO:0051287,GO:0051289,GO:0051427,GO:0055086,GO:0055114,GO:0061458,GO:0065003,GO:0065007,GO:0065008,GO:0070013,GO:0070525,GO:0070900,GO:0070901,GO:0071704,GO:0071840,GO:0071944,GO:0072521,GO:0090304,GO:0090646,GO:0097159,GO:0097745,GO:0098798,GO:0099116,GO:0140053,GO:1900864,GO:1901135,GO:1901265,GO:1901360,GO:1901363,GO:1901564,GO:1901565,GO:1901575,GO:1901615,GO:1902494,GO:1902555,GO:1902652,GO:1905348,GO:1990180,GO:1990904	1.1.1.178,1.1.1.35	ko:K08683	ko00280,ko01100,ko01110,ko01130,ko05010,map00280,map01100,map01110,map01130,map05010	-	R04203	RC00525	ko00000,ko00001,ko01000,ko03029,ko04147	-	-	-	adh_short
SPB_13354_TRINITY_DN3992_c0_g1_i1.p1	7070.TC010329-PA	4.73e-91	281.0	COG1028@1|root,KOG4169@2759|Eukaryota,39MT4@33154|Opisthokonta,3BJE1@33208|Metazoa,3D0NN@33213|Bilateria	33208|Metazoa	Q	Belongs to the short-chain dehydrogenases reductases (SDR) family	HPGD	GO:0000003,GO:0000166,GO:0001568,GO:0001655,GO:0001676,GO:0001822,GO:0001944,GO:0002237,GO:0003674,GO:0003824,GO:0004888,GO:0004930,GO:0004953,GO:0004954,GO:0004955,GO:0004957,GO:0005488,GO:0005515,GO:0005575,GO:0005576,GO:0005615,GO:0005622,GO:0005623,GO:0005634,GO:0005654,GO:0005737,GO:0005829,GO:0006082,GO:0006629,GO:0006631,GO:0006633,GO:0006636,GO:0006690,GO:0006692,GO:0006693,GO:0007154,GO:0007165,GO:0007166,GO:0007167,GO:0007178,GO:0007179,GO:0007186,GO:0007275,GO:0007276,GO:0007292,GO:0007565,GO:0007567,GO:0008150,GO:0008152,GO:0008284,GO:0008610,GO:0009058,GO:0009605,GO:0009607,GO:0009617,GO:0009636,GO:0009653,GO:0009719,GO:0009725,GO:0009987,GO:0010033,GO:0010941,GO:0010942,GO:0014070,GO:0016053,GO:0016404,GO:0016491,GO:0016614,GO:0016616,GO:0019372,GO:0019752,GO:0019953,GO:0022414,GO:0023052,GO:0030728,GO:0031974,GO:0031981,GO:0032355,GO:0032496,GO:0032501,GO:0032502,GO:0032504,GO:0032787,GO:0033559,GO:0033993,GO:0035239,GO:0035295,GO:0036094,GO:0038023,GO:0042127,GO:0042221,GO:0042493,GO:0042759,GO:0042802,GO:0042803,GO:0042981,GO:0043065,GO:0043067,GO:0043068,GO:0043167,GO:0043168,GO:0043207,GO:0043226,GO:0043227,GO:0043229,GO:0043231,GO:0043233,GO:0043436,GO:0044237,GO:0044238,GO:0044249,GO:0044255,GO:0044281,GO:0044283,GO:0044421,GO:0044422,GO:0044424,GO:0044428,GO:0044444,GO:0044446,GO:0044464,GO:0044703,GO:0044706,GO:0045471,GO:0045786,GO:0046394,GO:0046456,GO:0046677,GO:0046983,GO:0048037,GO:0048513,GO:0048514,GO:0048518,GO:0048519,GO:0048522,GO:0048523,GO:0048609,GO:0048660,GO:0048661,GO:0048731,GO:0048844,GO:0048856,GO:0050662,GO:0050789,GO:0050794,GO:0050896,GO:0051287,GO:0051704,GO:0051707,GO:0051716,GO:0051726,GO:0055114,GO:0060089,GO:0060840,GO:0065007,GO:0070013,GO:0070403,GO:0070493,GO:0070848,GO:0070887,GO:0071310,GO:0071363,GO:0071495,GO:0071559,GO:0071560,GO:0071704,GO:0072001,GO:0072330,GO:0072358,GO:0072359,GO:0097070,GO:0097159,GO:0097305,GO:1901265,GO:1901363,GO:1901568,GO:1901570,GO:1901576,GO:1901700,GO:1904705,GO:1904707,GO:2001300,GO:2001301	1.1.1.141	ko:K00069	ko05202,map05202	-	-	-	ko00000,ko00001,ko01000,ko04147	-	-	-	adh_short
SPB_13354_TRINITY_DN4423_c0_g1_i4.p1	7070.TC008262-PA	7.26e-161	462.0	COG1028@1|root,KOG1208@2759|Eukaryota,39QMQ@33154|Opisthokonta,3BJ9X@33208|Metazoa,3CUV9@33213|Bilateria,41V4R@6656|Arthropoda,3SI9V@50557|Insecta	33208|Metazoa	Q	Belongs to the short-chain dehydrogenases reductases (SDR) family	DHRSX	GO:0003674,GO:0003824,GO:0005575,GO:0005576,GO:0008150,GO:0008152,GO:0009893,GO:0009894,GO:0009896,GO:0010506,GO:0010508,GO:0016491,GO:0019222,GO:0031323,GO:0031325,GO:0031329,GO:0031331,GO:0048518,GO:0048522,GO:0050789,GO:0050794,GO:0055114,GO:0065007	-	ko:K11170	-	-	-	-	ko00000,ko01000	-	-	-	adh_short
SPB_13354_TRINITY_DN5312_c0_g1_i2.p1	7070.TC010328-PA	2.69e-144	410.0	COG1028@1|root,KOG4169@2759|Eukaryota,39MT4@33154|Opisthokonta,3BJE1@33208|Metazoa,3D0NN@33213|Bilateria,41XP0@6656|Arthropoda,3SH68@50557|Insecta	33208|Metazoa	Q	Belongs to the short-chain dehydrogenases reductases (SDR) family	HPGD	GO:0000003,GO:0000166,GO:0001568,GO:0001655,GO:0001676,GO:0001822,GO:0001944,GO:0002237,GO:0003674,GO:0003824,GO:0004888,GO:0004930,GO:0004953,GO:0004954,GO:0004955,GO:0004957,GO:0005488,GO:0005515,GO:0005575,GO:0005576,GO:0005615,GO:0005622,GO:0005623,GO:0005634,GO:0005654,GO:0005737,GO:0005829,GO:0006082,GO:0006629,GO:0006631,GO:0006633,GO:0006636,GO:0006690,GO:0006692,GO:0006693,GO:0007154,GO:0007165,GO:0007166,GO:0007167,GO:0007178,GO:0007179,GO:0007186,GO:0007275,GO:0007276,GO:0007292,GO:0007565,GO:0007567,GO:0008150,GO:0008152,GO:0008284,GO:0008610,GO:0009058,GO:0009605,GO:0009607,GO:0009617,GO:0009636,GO:0009653,GO:0009719,GO:0009725,GO:0009987,GO:0010033,GO:0010941,GO:0010942,GO:0014070,GO:0016053,GO:0016404,GO:0016491,GO:0016614,GO:0016616,GO:0019372,GO:0019752,GO:0019953,GO:0022414,GO:0023052,GO:0030728,GO:0031974,GO:0031981,GO:0032355,GO:0032496,GO:0032501,GO:0032502,GO:0032504,GO:0032787,GO:0033559,GO:0033993,GO:0035239,GO:0035295,GO:0036094,GO:0038023,GO:0042127,GO:0042221,GO:0042493,GO:0042759,GO:0042802,GO:0042803,GO:0042981,GO:0043065,GO:0043067,GO:0043068,GO:0043167,GO:0043168,GO:0043207,GO:0043226,GO:0043227,GO:0043229,GO:0043231,GO:0043233,GO:0043436,GO:0044237,GO:0044238,GO:0044249,GO:0044255,GO:0044281,GO:0044283,GO:0044421,GO:0044422,GO:0044424,GO:0044428,GO:0044444,GO:0044446,GO:0044464,GO:0044703,GO:0044706,GO:0045471,GO:0045786,GO:0046394,GO:0046456,GO:0046677,GO:0046983,GO:0048037,GO:0048513,GO:0048514,GO:0048518,GO:0048519,GO:0048522,GO:0048523,GO:0048609,GO:0048660,GO:0048661,GO:0048731,GO:0048844,GO:0048856,GO:0050662,GO:0050789,GO:0050794,GO:0050896,GO:0051287,GO:0051704,GO:0051707,GO:0051716,GO:0051726,GO:0055114,GO:0060089,GO:0060840,GO:0065007,GO:0070013,GO:0070403,GO:0070493,GO:0070848,GO:0070887,GO:0071310,GO:0071363,GO:0071495,GO:0071559,GO:0071560,GO:0071704,GO:0072001,GO:0072330,GO:0072358,GO:0072359,GO:0097070,GO:0097159,GO:0097305,GO:1901265,GO:1901363,GO:1901568,GO:1901570,GO:1901576,GO:1901700,GO:1904705,GO:1904707,GO:2001300,GO:2001301	1.1.1.141	ko:K00069	ko05202,map05202	-	-	-	ko00000,ko00001,ko01000,ko04147	-	-	-	adh_short
SPB_13354_TRINITY_DN5601_c0_g1_i1.p1	7070.TC009680-PA	2.49e-130	383.0	COG1028@1|root,KOG1208@2759|Eukaryota,38CZD@33154|Opisthokonta,3BACQ@33208|Metazoa,3CSEJ@33213|Bilateria,421YY@6656|Arthropoda,3SZD9@50557|Insecta	33208|Metazoa	Q	Belongs to the short-chain dehydrogenases reductases (SDR) family	-	-	-	ko:K11162,ko:K11168	-	-	-	-	ko00000,ko01000	-	-	-	adh_short
SPB_13354_TRINITY_DN5731_c0_g1_i1.p1	7070.TC010855-PA	3.17e-104	316.0	COG1028@1|root,KOG1201@2759|Eukaryota,38DUA@33154|Opisthokonta,3BKJ3@33208|Metazoa,3D5AP@33213|Bilateria,41WE3@6656|Arthropoda,3SIEQ@50557|Insecta	33208|Metazoa	Q	Belongs to the short-chain dehydrogenases reductases (SDR) family	-	-	-	-	-	-	-	-	-	-	-	-	adh_short
SPB_13354_TRINITY_DN5886_c0_g1_i2.p1	7070.TC010879-PA	1.63e-142	411.0	COG1028@1|root,KOG1208@2759|Eukaryota,38CZD@33154|Opisthokonta,3BACQ@33208|Metazoa,3CSEJ@33213|Bilateria,41TKY@6656|Arthropoda,3SIMT@50557|Insecta	33208|Metazoa	Q	Belongs to the short-chain dehydrogenases reductases (SDR) family	-	-	1.1.1.300	ko:K11153,ko:K11161,ko:K11168	ko00830,ko01100,map00830,map01100	-	R08379,R08383	RC00649	ko00000,ko00001,ko01000	-	-	-	adh_short
SPB_13354_TRINITY_DN6244_c0_g1_i1.p1	7070.TC013008-PA	1.6e-130	381.0	COG1028@1|root,KOG1205@2759|Eukaryota,38BER@33154|Opisthokonta,3BG9W@33208|Metazoa,3CVRW@33213|Bilateria,41WD9@6656|Arthropoda,3SKBM@50557|Insecta	33208|Metazoa	Q	Belongs to the short-chain dehydrogenases reductases (SDR) family	-	-	-	ko:K11166	-	-	-	-	ko00000,ko01000	-	-	-	adh_short
SPB_13354_TRINITY_DN6357_c0_g2_i1.p1	7070.TC008684-PA	4.98e-87	267.0	COG1028@1|root,KOG4169@2759|Eukaryota,39MT4@33154|Opisthokonta,3BJE1@33208|Metazoa,3D0NN@33213|Bilateria,42213@6656|Arthropoda,3SQHW@50557|Insecta	33208|Metazoa	Q	Belongs to the short-chain dehydrogenases reductases (SDR) family	HPGD	GO:0000003,GO:0000166,GO:0001568,GO:0001655,GO:0001676,GO:0001822,GO:0001944,GO:0002237,GO:0003674,GO:0003824,GO:0004888,GO:0004930,GO:0004953,GO:0004954,GO:0004955,GO:0004957,GO:0005488,GO:0005515,GO:0005575,GO:0005576,GO:0005615,GO:0005622,GO:0005623,GO:0005634,GO:0005654,GO:0005737,GO:0005829,GO:0006082,GO:0006629,GO:0006631,GO:0006633,GO:0006636,GO:0006690,GO:0006692,GO:0006693,GO:0007154,GO:0007165,GO:0007166,GO:0007167,GO:0007178,GO:0007179,GO:0007186,GO:0007275,GO:0007276,GO:0007292,GO:0007565,GO:0007567,GO:0008150,GO:0008152,GO:0008284,GO:0008610,GO:0009058,GO:0009605,GO:0009607,GO:0009617,GO:0009636,GO:0009653,GO:0009719,GO:0009725,GO:0009987,GO:0010033,GO:0010941,GO:0010942,GO:0014070,GO:0016053,GO:0016404,GO:0016491,GO:0016614,GO:0016616,GO:0019372,GO:0019752,GO:0019953,GO:0022414,GO:0023052,GO:0030728,GO:0031974,GO:0031981,GO:0032355,GO:0032496,GO:0032501,GO:0032502,GO:0032504,GO:0032787,GO:0033559,GO:0033993,GO:0035239,GO:0035295,GO:0036094,GO:0038023,GO:0042127,GO:0042221,GO:0042493,GO:0042759,GO:0042802,GO:0042803,GO:0042981,GO:0043065,GO:0043067,GO:0043068,GO:0043167,GO:0043168,GO:0043207,GO:0043226,GO:0043227,GO:0043229,GO:0043231,GO:0043233,GO:0043436,GO:0044237,GO:0044238,GO:0044249,GO:0044255,GO:0044281,GO:0044283,GO:0044421,GO:0044422,GO:0044424,GO:0044428,GO:0044444,GO:0044446,GO:0044464,GO:0044703,GO:0044706,GO:0045471,GO:0045786,GO:0046394,GO:0046456,GO:0046677,GO:0046983,GO:0048037,GO:0048513,GO:0048514,GO:0048518,GO:0048519,GO:0048522,GO:0048523,GO:0048609,GO:0048660,GO:0048661,GO:0048731,GO:0048844,GO:0048856,GO:0050662,GO:0050789,GO:0050794,GO:0050896,GO:0051287,GO:0051704,GO:0051707,GO:0051716,GO:0051726,GO:0055114,GO:0060089,GO:0060840,GO:0065007,GO:0070013,GO:0070403,GO:0070493,GO:0070848,GO:0070887,GO:0071310,GO:0071363,GO:0071495,GO:0071559,GO:0071560,GO:0071704,GO:0072001,GO:0072330,GO:0072358,GO:0072359,GO:0097070,GO:0097159,GO:0097305,GO:1901265,GO:1901363,GO:1901568,GO:1901570,GO:1901576,GO:1901700,GO:1904705,GO:1904707,GO:2001300,GO:2001301	1.1.1.141	ko:K00069	ko05202,map05202	-	-	-	ko00000,ko00001,ko01000,ko04147	-	-	-	adh_short
SPB_13354_TRINITY_DN6735_c0_g1_i2.p1	7070.TC015554-PA	3.1e-91	276.0	COG1028@1|root,KOG1205@2759|Eukaryota,38DQR@33154|Opisthokonta,3BJDJ@33208|Metazoa,3CUQ1@33213|Bilateria,41ZE3@6656|Arthropoda,3SM7H@50557|Insecta	33208|Metazoa	Q	Belongs to the short-chain dehydrogenases reductases (SDR) family	DHRS11	GO:0000253,GO:0003674,GO:0003824,GO:0004303,GO:0006629,GO:0006694,GO:0008150,GO:0008152,GO:0008202,GO:0008610,GO:0009058,GO:0016229,GO:0016491,GO:0016614,GO:0016616,GO:0033764,GO:0044238,GO:0055114,GO:0071704,GO:0072555,GO:0072582,GO:1901360,GO:1901362,GO:1901576	1.1.1.216	ko:K15890	ko00900,ko00981,ko01130,map00900,map00981,map01130	-	R03264	RC00649	ko00000,ko00001,ko01000	-	-	-	adh_short
SPB_13354_TRINITY_DN707_c0_g1_i7.p1	7070.TC015554-PA	1.19e-76	239.0	COG1028@1|root,KOG1205@2759|Eukaryota,38DQR@33154|Opisthokonta,3BJDJ@33208|Metazoa,3CUQ1@33213|Bilateria,41ZE3@6656|Arthropoda,3SM7H@50557|Insecta	33208|Metazoa	Q	Belongs to the short-chain dehydrogenases reductases (SDR) family	DHRS11	GO:0000253,GO:0003674,GO:0003824,GO:0004303,GO:0006629,GO:0006694,GO:0008150,GO:0008152,GO:0008202,GO:0008610,GO:0009058,GO:0016229,GO:0016491,GO:0016614,GO:0016616,GO:0033764,GO:0044238,GO:0055114,GO:0071704,GO:0072555,GO:0072582,GO:1901360,GO:1901362,GO:1901576	1.1.1.216	ko:K15890	ko00900,ko00981,ko01130,map00900,map00981,map01130	-	R03264	RC00649	ko00000,ko00001,ko01000	-	-	-	adh_short
SPB_13354_TRINITY_DN7469_c0_g1_i2.p1	7070.TC008684-PA	6.06e-71	226.0	COG1028@1|root,KOG4169@2759|Eukaryota,39MT4@33154|Opisthokonta,3BJE1@33208|Metazoa,3D0NN@33213|Bilateria,42213@6656|Arthropoda,3SQHW@50557|Insecta	33208|Metazoa	Q	Belongs to the short-chain dehydrogenases reductases (SDR) family	HPGD	GO:0000003,GO:0000166,GO:0001568,GO:0001655,GO:0001676,GO:0001822,GO:0001944,GO:0002237,GO:0003674,GO:0003824,GO:0004888,GO:0004930,GO:0004953,GO:0004954,GO:0004955,GO:0004957,GO:0005488,GO:0005515,GO:0005575,GO:0005576,GO:0005615,GO:0005622,GO:0005623,GO:0005634,GO:0005654,GO:0005737,GO:0005829,GO:0006082,GO:0006629,GO:0006631,GO:0006633,GO:0006636,GO:0006690,GO:0006692,GO:0006693,GO:0007154,GO:0007165,GO:0007166,GO:0007167,GO:0007178,GO:0007179,GO:0007186,GO:0007275,GO:0007276,GO:0007292,GO:0007565,GO:0007567,GO:0008150,GO:0008152,GO:0008284,GO:0008610,GO:0009058,GO:0009605,GO:0009607,GO:0009617,GO:0009636,GO:0009653,GO:0009719,GO:0009725,GO:0009987,GO:0010033,GO:0010941,GO:0010942,GO:0014070,GO:0016053,GO:0016404,GO:0016491,GO:0016614,GO:0016616,GO:0019372,GO:0019752,GO:0019953,GO:0022414,GO:0023052,GO:0030728,GO:0031974,GO:0031981,GO:0032355,GO:0032496,GO:0032501,GO:0032502,GO:0032504,GO:0032787,GO:0033559,GO:0033993,GO:0035239,GO:0035295,GO:0036094,GO:0038023,GO:0042127,GO:0042221,GO:0042493,GO:0042759,GO:0042802,GO:0042803,GO:0042981,GO:0043065,GO:0043067,GO:0043068,GO:0043167,GO:0043168,GO:0043207,GO:0043226,GO:0043227,GO:0043229,GO:0043231,GO:0043233,GO:0043436,GO:0044237,GO:0044238,GO:0044249,GO:0044255,GO:0044281,GO:0044283,GO:0044421,GO:0044422,GO:0044424,GO:0044428,GO:0044444,GO:0044446,GO:0044464,GO:0044703,GO:0044706,GO:0045471,GO:0045786,GO:0046394,GO:0046456,GO:0046677,GO:0046983,GO:0048037,GO:0048513,GO:0048514,GO:0048518,GO:0048519,GO:0048522,GO:0048523,GO:0048609,GO:0048660,GO:0048661,GO:0048731,GO:0048844,GO:0048856,GO:0050662,GO:0050789,GO:0050794,GO:0050896,GO:0051287,GO:0051704,GO:0051707,GO:0051716,GO:0051726,GO:0055114,GO:0060089,GO:0060840,GO:0065007,GO:0070013,GO:0070403,GO:0070493,GO:0070848,GO:0070887,GO:0071310,GO:0071363,GO:0071495,GO:0071559,GO:0071560,GO:0071704,GO:0072001,GO:0072330,GO:0072358,GO:0072359,GO:0097070,GO:0097159,GO:0097305,GO:1901265,GO:1901363,GO:1901568,GO:1901570,GO:1901576,GO:1901700,GO:1904705,GO:1904707,GO:2001300,GO:2001301	1.1.1.141	ko:K00069	ko05202,map05202	-	-	-	ko00000,ko00001,ko01000,ko04147	-	-	-	adh_short
SPB_13354_TRINITY_DN7577_c0_g1_i1.p1	7070.TC015554-PA	2.88e-79	246.0	COG1028@1|root,KOG1205@2759|Eukaryota,38DQR@33154|Opisthokonta,3BJDJ@33208|Metazoa,3CUQ1@33213|Bilateria,41ZE3@6656|Arthropoda,3SM7H@50557|Insecta	33208|Metazoa	Q	Belongs to the short-chain dehydrogenases reductases (SDR) family	DHRS11	GO:0000253,GO:0003674,GO:0003824,GO:0004303,GO:0006629,GO:0006694,GO:0008150,GO:0008152,GO:0008202,GO:0008610,GO:0009058,GO:0016229,GO:0016491,GO:0016614,GO:0016616,GO:0033764,GO:0044238,GO:0055114,GO:0071704,GO:0072555,GO:0072582,GO:1901360,GO:1901362,GO:1901576	1.1.1.216	ko:K15890	ko00900,ko00981,ko01130,map00900,map00981,map01130	-	R03264	RC00649	ko00000,ko00001,ko01000	-	-	-	adh_short
SPB_13354_TRINITY_DN7904_c0_g1_i2.p1	7070.TC003351-PA	2.63e-63	205.0	KOG1199@1|root,KOG1199@2759|Eukaryota,38CCA@33154|Opisthokonta,3BD0V@33208|Metazoa,3CY8V@33213|Bilateria,41TTR@6656|Arthropoda,3SIZ9@50557|Insecta	33208|Metazoa	Q	Belongs to the short-chain dehydrogenases reductases (SDR) family	HSD17B10	GO:0000003,GO:0000049,GO:0000166,GO:0000959,GO:0000963,GO:0000964,GO:0000965,GO:0000966,GO:0001510,GO:0001540,GO:0002165,GO:0003006,GO:0003674,GO:0003676,GO:0003723,GO:0003824,GO:0003857,GO:0004303,GO:0005102,GO:0005488,GO:0005496,GO:0005515,GO:0005575,GO:0005622,GO:0005623,GO:0005737,GO:0005739,GO:0005759,GO:0005783,GO:0005829,GO:0005886,GO:0006066,GO:0006082,GO:0006139,GO:0006163,GO:0006396,GO:0006399,GO:0006400,GO:0006520,GO:0006629,GO:0006631,GO:0006637,GO:0006725,GO:0006732,GO:0006753,GO:0006790,GO:0006793,GO:0006796,GO:0006807,GO:0006996,GO:0007005,GO:0007275,GO:0007548,GO:0007568,GO:0007569,GO:0008033,GO:0008134,GO:0008150,GO:0008152,GO:0008202,GO:0008205,GO:0008209,GO:0008210,GO:0008289,GO:0008406,GO:0008584,GO:0008709,GO:0009056,GO:0009063,GO:0009081,GO:0009083,GO:0009117,GO:0009150,GO:0009259,GO:0009295,GO:0009451,GO:0009791,GO:0009987,GO:0010467,GO:0010817,GO:0012505,GO:0016020,GO:0016043,GO:0016054,GO:0016070,GO:0016125,GO:0016229,GO:0016491,GO:0016614,GO:0016616,GO:0018454,GO:0019637,GO:0019693,GO:0019752,GO:0022414,GO:0022607,GO:0030154,GO:0030283,GO:0030331,GO:0030488,GO:0030677,GO:0030678,GO:0031123,GO:0031974,GO:0032259,GO:0032501,GO:0032502,GO:0032787,GO:0032991,GO:0033218,GO:0033327,GO:0033764,GO:0033865,GO:0033875,GO:0034032,GO:0034470,GO:0034471,GO:0034641,GO:0034660,GO:0034754,GO:0035257,GO:0035258,GO:0035383,GO:0036094,GO:0042180,GO:0042277,GO:0042445,GO:0042645,GO:0042780,GO:0042802,GO:0043170,GO:0043226,GO:0043227,GO:0043228,GO:0043229,GO:0043231,GO:0043232,GO:0043233,GO:0043412,GO:0043414,GO:0043436,GO:0043603,GO:0043628,GO:0043933,GO:0044085,GO:0044237,GO:0044238,GO:0044248,GO:0044255,GO:0044260,GO:0044281,GO:0044282,GO:0044422,GO:0044424,GO:0044429,GO:0044444,GO:0044446,GO:0044464,GO:0045137,GO:0045455,GO:0046395,GO:0046483,GO:0046546,GO:0046661,GO:0047022,GO:0047035,GO:0048037,GO:0048513,GO:0048608,GO:0048731,GO:0048856,GO:0048869,GO:0050662,GO:0051186,GO:0051259,GO:0051260,GO:0051262,GO:0051287,GO:0051289,GO:0051427,GO:0055086,GO:0055114,GO:0061458,GO:0065003,GO:0065007,GO:0065008,GO:0070013,GO:0070525,GO:0070900,GO:0070901,GO:0071704,GO:0071840,GO:0071944,GO:0072521,GO:0090304,GO:0090646,GO:0097159,GO:0097745,GO:0098798,GO:0099116,GO:0140053,GO:1900864,GO:1901135,GO:1901265,GO:1901360,GO:1901363,GO:1901564,GO:1901565,GO:1901575,GO:1901615,GO:1902494,GO:1902555,GO:1902652,GO:1905348,GO:1990180,GO:1990904	1.1.1.178,1.1.1.35	ko:K08683	ko00280,ko01100,ko01110,ko01130,ko05010,map00280,map01100,map01110,map01130,map05010	-	R04203	RC00525	ko00000,ko00001,ko01000,ko03029,ko04147	-	-	-	adh_short
SPB_13354_TRINITY_DN8223_c0_g1_i1.p1	7070.TC015554-PA	7.32e-83	255.0	COG1028@1|root,KOG1205@2759|Eukaryota,38DQR@33154|Opisthokonta,3BJDJ@33208|Metazoa,3CUQ1@33213|Bilateria,41ZE3@6656|Arthropoda,3SM7H@50557|Insecta	33208|Metazoa	Q	Belongs to the short-chain dehydrogenases reductases (SDR) family	DHRS11	GO:0000253,GO:0003674,GO:0003824,GO:0004303,GO:0006629,GO:0006694,GO:0008150,GO:0008152,GO:0008202,GO:0008610,GO:0009058,GO:0016229,GO:0016491,GO:0016614,GO:0016616,GO:0033764,GO:0044238,GO:0055114,GO:0071704,GO:0072555,GO:0072582,GO:1901360,GO:1901362,GO:1901576	1.1.1.216	ko:K15890	ko00900,ko00981,ko01130,map00900,map00981,map01130	-	R03264	RC00649	ko00000,ko00001,ko01000	-	-	-	adh_short
SPB_13354_TRINITY_DN8268_c0_g1_i4.p1	7070.TC005793-PA	1.79e-135	395.0	COG1028@1|root,KOG1201@2759|Eukaryota,38DUA@33154|Opisthokonta,3B9V8@33208|Metazoa,3CS2U@33213|Bilateria,41XY7@6656|Arthropoda,3SGUD@50557|Insecta	33208|Metazoa	Q	Belongs to the short-chain dehydrogenases reductases (SDR) family	SDR16C5	GO:0000122,GO:0000988,GO:0000989,GO:0001076,GO:0001191,GO:0001523,GO:0003674,GO:0003824,GO:0004745,GO:0005488,GO:0005515,GO:0005575,GO:0005622,GO:0005623,GO:0005634,GO:0005737,GO:0005783,GO:0005789,GO:0005811,GO:0006066,GO:0006081,GO:0006355,GO:0006357,GO:0006629,GO:0006720,GO:0006721,GO:0006950,GO:0008134,GO:0008150,GO:0008152,GO:0008283,GO:0009889,GO:0009890,GO:0009892,GO:0009893,GO:0009987,GO:0010468,GO:0010556,GO:0010558,GO:0010604,GO:0010605,GO:0010629,GO:0010638,GO:0010639,GO:0010817,GO:0012505,GO:0016020,GO:0016101,GO:0016491,GO:0016614,GO:0016616,GO:0017053,GO:0019219,GO:0019222,GO:0031056,GO:0031057,GO:0031058,GO:0031063,GO:0031065,GO:0031323,GO:0031324,GO:0031325,GO:0031326,GO:0031327,GO:0031399,GO:0031400,GO:0031401,GO:0031984,GO:0032268,GO:0032269,GO:0032270,GO:0032501,GO:0032991,GO:0033043,GO:0033044,GO:0033555,GO:0033613,GO:0034308,GO:0034754,GO:0035065,GO:0035067,GO:0042175,GO:0042445,GO:0042572,GO:0042574,GO:0043226,GO:0043227,GO:0043228,GO:0043229,GO:0043231,GO:0043232,GO:0043616,GO:0044237,GO:0044238,GO:0044255,GO:0044281,GO:0044422,GO:0044424,GO:0044425,GO:0044432,GO:0044444,GO:0044446,GO:0044464,GO:0045892,GO:0045934,GO:0048518,GO:0048519,GO:0048522,GO:0048523,GO:0050673,GO:0050789,GO:0050794,GO:0050896,GO:0051128,GO:0051129,GO:0051130,GO:0051171,GO:0051172,GO:0051173,GO:0051246,GO:0051247,GO:0051248,GO:0051252,GO:0051253,GO:0055114,GO:0060255,GO:0065007,GO:0065008,GO:0071704,GO:0080090,GO:0090311,GO:0090312,GO:0098827,GO:0140110,GO:1901615,GO:1901983,GO:1901984,GO:1902275,GO:1902679,GO:1903506,GO:1903507,GO:1905268,GO:1905269,GO:2000112,GO:2000113,GO:2000756,GO:2000757,GO:2001141,GO:2001251,GO:2001252	1.1.1.105	ko:K11151,ko:K15734	ko00830,ko01100,map00830,map01100	-	R02124,R03048,R08379,R08380	RC00649	ko00000,ko00001,ko01000	-	-	-	adh_short
SPB_13354_TRINITY_DN8356_c0_g1_i8.p1	7176.CPIJ014286-PA	7.4e-11	65.5	KOG1199@1|root,KOG1199@2759|Eukaryota,38CCA@33154|Opisthokonta,3BD0V@33208|Metazoa,3CY8V@33213|Bilateria,41TTR@6656|Arthropoda,3SIZ9@50557|Insecta,452SZ@7147|Diptera,45GDF@7148|Nematocera	33208|Metazoa	Q	Belongs to the short-chain dehydrogenases reductases (SDR) family	HSD17B10	GO:0000003,GO:0000049,GO:0000166,GO:0000959,GO:0000963,GO:0000964,GO:0000965,GO:0000966,GO:0001510,GO:0001540,GO:0002165,GO:0003006,GO:0003674,GO:0003676,GO:0003723,GO:0003824,GO:0003857,GO:0004303,GO:0005102,GO:0005488,GO:0005496,GO:0005515,GO:0005575,GO:0005622,GO:0005623,GO:0005737,GO:0005739,GO:0005759,GO:0005783,GO:0005829,GO:0005886,GO:0006066,GO:0006082,GO:0006139,GO:0006163,GO:0006396,GO:0006399,GO:0006400,GO:0006520,GO:0006629,GO:0006631,GO:0006637,GO:0006725,GO:0006732,GO:0006753,GO:0006790,GO:0006793,GO:0006796,GO:0006807,GO:0006996,GO:0007005,GO:0007275,GO:0007548,GO:0007568,GO:0007569,GO:0008033,GO:0008134,GO:0008150,GO:0008152,GO:0008202,GO:0008205,GO:0008209,GO:0008210,GO:0008289,GO:0008406,GO:0008584,GO:0008709,GO:0009056,GO:0009063,GO:0009081,GO:0009083,GO:0009117,GO:0009150,GO:0009259,GO:0009295,GO:0009451,GO:0009791,GO:0009987,GO:0010467,GO:0010817,GO:0012505,GO:0016020,GO:0016043,GO:0016054,GO:0016070,GO:0016125,GO:0016229,GO:0016491,GO:0016614,GO:0016616,GO:0018454,GO:0019637,GO:0019693,GO:0019752,GO:0022414,GO:0022607,GO:0030154,GO:0030283,GO:0030331,GO:0030488,GO:0030677,GO:0030678,GO:0031123,GO:0031974,GO:0032259,GO:0032501,GO:0032502,GO:0032787,GO:0032991,GO:0033218,GO:0033327,GO:0033764,GO:0033865,GO:0033875,GO:0034032,GO:0034470,GO:0034471,GO:0034641,GO:0034660,GO:0034754,GO:0035257,GO:0035258,GO:0035383,GO:0036094,GO:0042180,GO:0042277,GO:0042445,GO:0042645,GO:0042780,GO:0042802,GO:0043170,GO:0043226,GO:0043227,GO:0043228,GO:0043229,GO:0043231,GO:0043232,GO:0043233,GO:0043412,GO:0043414,GO:0043436,GO:0043603,GO:0043628,GO:0043933,GO:0044085,GO:0044237,GO:0044238,GO:0044248,GO:0044255,GO:0044260,GO:0044281,GO:0044282,GO:0044422,GO:0044424,GO:0044429,GO:0044444,GO:0044446,GO:0044464,GO:0045137,GO:0045455,GO:0046395,GO:0046483,GO:0046546,GO:0046661,GO:0047022,GO:0047035,GO:0048037,GO:0048513,GO:0048608,GO:0048731,GO:0048856,GO:0048869,GO:0050662,GO:0051186,GO:0051259,GO:0051260,GO:0051262,GO:0051287,GO:0051289,GO:0051427,GO:0055086,GO:0055114,GO:0061458,GO:0065003,GO:0065007,GO:0065008,GO:0070013,GO:0070525,GO:0070900,GO:0070901,GO:0071704,GO:0071840,GO:0071944,GO:0072521,GO:0090304,GO:0090646,GO:0097159,GO:0097745,GO:0098798,GO:0099116,GO:0140053,GO:1900864,GO:1901135,GO:1901265,GO:1901360,GO:1901363,GO:1901564,GO:1901565,GO:1901575,GO:1901615,GO:1902494,GO:1902555,GO:1902652,GO:1905348,GO:1990180,GO:1990904	1.1.1.178,1.1.1.35	ko:K08683	ko00280,ko01100,ko01110,ko01130,ko05010,map00280,map01100,map01110,map01130,map05010	-	R04203	RC00525	ko00000,ko00001,ko01000,ko03029,ko04147	-	-	-	adh_short
SPB_13354_TRINITY_DN1929_c0_g1_i2.p1	7070.TC009979-PA	3.83e-79	235.0	KOG3473@1|root,KOG3473@2759|Eukaryota,3A1QH@33154|Opisthokonta,3BQAG@33208|Metazoa,3D75N@33213|Bilateria,41ZAQ@6656|Arthropoda,3SMR0@50557|Insecta	33208|Metazoa	K	Belongs to the SKP1 family	TCEB1	GO:0000003,GO:0000151,GO:0000153,GO:0000280,GO:0000578,GO:0000819,GO:0001666,GO:0002009,GO:0002165,GO:0003002,GO:0003674,GO:0005488,GO:0005515,GO:0005575,GO:0005622,GO:0005623,GO:0005634,GO:0005654,GO:0005694,GO:0005700,GO:0005705,GO:0005737,GO:0005829,GO:0006139,GO:0006351,GO:0006354,GO:0006355,GO:0006357,GO:0006366,GO:0006368,GO:0006464,GO:0006725,GO:0006807,GO:0006928,GO:0006950,GO:0006996,GO:0007017,GO:0007018,GO:0007049,GO:0007059,GO:0007135,GO:0007275,GO:0007350,GO:0007351,GO:0007389,GO:0007444,GO:0007472,GO:0007474,GO:0007476,GO:0007552,GO:0007560,GO:0008023,GO:0008150,GO:0008152,GO:0008595,GO:0009058,GO:0009059,GO:0009628,GO:0009653,GO:0009790,GO:0009791,GO:0009798,GO:0009880,GO:0009886,GO:0009887,GO:0009888,GO:0009889,GO:0009891,GO:0009893,GO:0009948,GO:0009952,GO:0009987,GO:0010467,GO:0010468,GO:0010556,GO:0010557,GO:0010564,GO:0010604,GO:0010628,GO:0010638,GO:0016043,GO:0016070,GO:0016344,GO:0018130,GO:0019219,GO:0019222,GO:0019438,GO:0019538,GO:0019904,GO:0022402,GO:0022414,GO:0030891,GO:0031323,GO:0031325,GO:0031326,GO:0031328,GO:0031461,GO:0031462,GO:0031974,GO:0031981,GO:0032501,GO:0032502,GO:0032774,GO:0032784,GO:0032786,GO:0032968,GO:0032991,GO:0033043,GO:0033044,GO:0033045,GO:0033554,GO:0034243,GO:0034641,GO:0034645,GO:0034654,GO:0035107,GO:0035114,GO:0035120,GO:0035220,GO:0035239,GO:0035282,GO:0035295,GO:0036211,GO:0036293,GO:0036294,GO:0040020,GO:0042221,GO:0043170,GO:0043226,GO:0043227,GO:0043228,GO:0043229,GO:0043231,GO:0043232,GO:0043233,GO:0043412,GO:0043618,GO:0043620,GO:0043687,GO:0044237,GO:0044238,GO:0044249,GO:0044260,GO:0044267,GO:0044271,GO:0044422,GO:0044424,GO:0044427,GO:0044428,GO:0044444,GO:0044446,GO:0044451,GO:0044464,GO:0044877,GO:0045132,GO:0045144,GO:0045787,GO:0045836,GO:0045893,GO:0045935,GO:0045944,GO:0046483,GO:0048285,GO:0048513,GO:0048518,GO:0048522,GO:0048563,GO:0048569,GO:0048707,GO:0048729,GO:0048731,GO:0048736,GO:0048737,GO:0048856,GO:0050000,GO:0050789,GO:0050794,GO:0050896,GO:0051128,GO:0051130,GO:0051171,GO:0051173,GO:0051179,GO:0051234,GO:0051252,GO:0051254,GO:0051276,GO:0051303,GO:0051305,GO:0051321,GO:0051445,GO:0051446,GO:0051640,GO:0051641,GO:0051649,GO:0051656,GO:0051716,GO:0051726,GO:0051759,GO:0051783,GO:0051785,GO:0051983,GO:0051984,GO:0060255,GO:0060429,GO:0060562,GO:0061418,GO:0061983,GO:0065007,GO:0070013,GO:0070192,GO:0070449,GO:0070482,GO:0070887,GO:0071453,GO:0071456,GO:0071704,GO:0071840,GO:0080090,GO:0090068,GO:0090304,GO:0097659,GO:0098687,GO:0098813,GO:0140013,GO:1901360,GO:1901362,GO:1901564,GO:1901576,GO:1901987,GO:1901989,GO:1901993,GO:1901995,GO:1902099,GO:1902101,GO:1902102,GO:1902104,GO:1902494,GO:1902680,GO:1903046,GO:1903506,GO:1903508,GO:1905132,GO:1905134,GO:1905818,GO:1905820,GO:1990234,GO:2000112,GO:2000241,GO:2000243,GO:2001141	-	ko:K03872	ko04066,ko04120,ko05200,ko05211,map04066,map04120,map05200,map05211	M00383,M00388	-	-	ko00000,ko00001,ko00002,ko03400,ko04121	-	-	-	Skp1_POZ
SPB_13354_TRINITY_DN1782_c0_g1_i1.p1	43151.ADAC003857-PA	9.88e-105	305.0	COG1100@1|root,KOG0070@2759|Eukaryota,38BDM@33154|Opisthokonta,3BC0T@33208|Metazoa,3CRK7@33213|Bilateria,41U5X@6656|Arthropoda,3SJZU@50557|Insecta,44YR1@7147|Diptera,45FAB@7148|Nematocera	33208|Metazoa	U	Belongs to the small GTPase superfamily. Arf family	ARF4	GO:0000003,GO:0000166,GO:0001505,GO:0001654,GO:0001726,GO:0001882,GO:0001883,GO:0003006,GO:0003008,GO:0003674,GO:0003824,GO:0003924,GO:0003956,GO:0005085,GO:0005086,GO:0005102,GO:0005154,GO:0005488,GO:0005515,GO:0005525,GO:0005575,GO:0005622,GO:0005623,GO:0005737,GO:0005794,GO:0005829,GO:0005886,GO:0006355,GO:0006357,GO:0006464,GO:0006471,GO:0006807,GO:0006810,GO:0006836,GO:0006888,GO:0006890,GO:0006897,GO:0006928,GO:0006950,GO:0007154,GO:0007163,GO:0007165,GO:0007166,GO:0007167,GO:0007169,GO:0007173,GO:0007267,GO:0007268,GO:0007269,GO:0007275,GO:0007276,GO:0007281,GO:0007399,GO:0007417,GO:0007420,GO:0007423,GO:0007610,GO:0007611,GO:0007612,GO:0008104,GO:0008150,GO:0008152,GO:0009611,GO:0009790,GO:0009792,GO:0009889,GO:0009891,GO:0009893,GO:0009987,GO:0010468,GO:0010517,GO:0010518,GO:0010556,GO:0010557,GO:0010604,GO:0010628,GO:0010941,GO:0012505,GO:0015031,GO:0015833,GO:0016020,GO:0016043,GO:0016192,GO:0016358,GO:0016462,GO:0016477,GO:0016740,GO:0016757,GO:0016763,GO:0016787,GO:0016817,GO:0016818,GO:0017076,GO:0017111,GO:0019001,GO:0019219,GO:0019222,GO:0019538,GO:0019899,GO:0019953,GO:0022008,GO:0022412,GO:0022414,GO:0023052,GO:0023061,GO:0030030,GO:0030154,GO:0030182,GO:0030425,GO:0031175,GO:0031252,GO:0031253,GO:0031256,GO:0031323,GO:0031325,GO:0031326,GO:0031328,GO:0031584,GO:0032501,GO:0032502,GO:0032504,GO:0032549,GO:0032550,GO:0032553,GO:0032555,GO:0032561,GO:0032587,GO:0032940,GO:0033036,GO:0033365,GO:0034613,GO:0035088,GO:0035639,GO:0036094,GO:0036211,GO:0036465,GO:0036477,GO:0038127,GO:0040011,GO:0042886,GO:0042981,GO:0042995,GO:0043005,GO:0043066,GO:0043067,GO:0043069,GO:0043085,GO:0043167,GO:0043168,GO:0043170,GO:0043197,GO:0043226,GO:0043227,GO:0043229,GO:0043231,GO:0043412,GO:0044093,GO:0044237,GO:0044238,GO:0044260,GO:0044267,GO:0044309,GO:0044424,GO:0044425,GO:0044444,GO:0044456,GO:0044459,GO:0044463,GO:0044464,GO:0044703,GO:0045176,GO:0045184,GO:0045197,GO:0045202,GO:0045893,GO:0045935,GO:0045944,GO:0046903,GO:0046907,GO:0048193,GO:0048468,GO:0048488,GO:0048513,GO:0048518,GO:0048519,GO:0048522,GO:0048523,GO:0048609,GO:0048666,GO:0048678,GO:0048699,GO:0048731,GO:0048749,GO:0048856,GO:0048869,GO:0048870,GO:0050789,GO:0050790,GO:0050794,GO:0050877,GO:0050890,GO:0050896,GO:0051020,GO:0051171,GO:0051173,GO:0051179,GO:0051234,GO:0051252,GO:0051254,GO:0051336,GO:0051345,GO:0051641,GO:0051649,GO:0051674,GO:0051704,GO:0051716,GO:0060191,GO:0060193,GO:0060255,GO:0060322,GO:0060548,GO:0060996,GO:0061245,GO:0061512,GO:0065007,GO:0065008,GO:0065009,GO:0070727,GO:0070851,GO:0071702,GO:0071704,GO:0071705,GO:0071840,GO:0071944,GO:0080090,GO:0097159,GO:0097367,GO:0097447,GO:0097458,GO:0098590,GO:0098657,GO:0098772,GO:0098794,GO:0098916,GO:0099003,GO:0099504,GO:0099536,GO:0099537,GO:0099643,GO:0120025,GO:0120036,GO:0120038,GO:1901265,GO:1901363,GO:1901564,GO:1902680,GO:1903506,GO:1903508,GO:2000112,GO:2000377,GO:2001141	-	ko:K07937,ko:K07939,ko:K07940,ko:K07977	ko04072,ko04144,ko05110,ko05134,map04072,map04144,map05110,map05134	-	-	-	ko00000,ko00001,ko04031,ko04131,ko04147	-	-	-	Arf
SPB_13354_TRINITY_DN1807_c0_g1_i1.p1	7070.TC012647-PA	4.64e-129	366.0	COG1100@1|root,KOG0070@2759|Eukaryota,38BDM@33154|Opisthokonta,3BC0T@33208|Metazoa,3CRK7@33213|Bilateria,41V6Z@6656|Arthropoda,3SJVY@50557|Insecta	33208|Metazoa	U	Belongs to the small GTPase superfamily. Arf family	arf1	GO:0000003,GO:0000278,GO:0000280,GO:0000281,GO:0000910,GO:0001505,GO:0001654,GO:0001745,GO:0002682,GO:0003006,GO:0003674,GO:0003824,GO:0003924,GO:0005575,GO:0005622,GO:0005623,GO:0005737,GO:0005783,GO:0005794,GO:0005795,GO:0005886,GO:0006810,GO:0006836,GO:0006886,GO:0006892,GO:0006893,GO:0006897,GO:0006996,GO:0007005,GO:0007049,GO:0007112,GO:0007140,GO:0007154,GO:0007165,GO:0007264,GO:0007265,GO:0007267,GO:0007268,GO:0007269,GO:0007275,GO:0007276,GO:0007281,GO:0007292,GO:0007399,GO:0007423,GO:0008104,GO:0008150,GO:0009653,GO:0009790,GO:0009792,GO:0009887,GO:0009987,GO:0009994,GO:0010324,GO:0010720,GO:0010883,GO:0010941,GO:0012505,GO:0014041,GO:0014042,GO:0015031,GO:0015833,GO:0016020,GO:0016043,GO:0016192,GO:0016462,GO:0016787,GO:0016817,GO:0016818,GO:0017111,GO:0019953,GO:0022008,GO:0022402,GO:0022412,GO:0022414,GO:0023052,GO:0023061,GO:0030100,GO:0030154,GO:0031984,GO:0032011,GO:0032153,GO:0032154,GO:0032155,GO:0032501,GO:0032502,GO:0032504,GO:0032506,GO:0032879,GO:0032940,GO:0033036,GO:0033206,GO:0034613,GO:0035556,GO:0036090,GO:0036465,GO:0042886,GO:0042981,GO:0043001,GO:0043067,GO:0043226,GO:0043227,GO:0043229,GO:0043231,GO:0044422,GO:0044424,GO:0044425,GO:0044431,GO:0044444,GO:0044446,GO:0044459,GO:0044464,GO:0044703,GO:0045177,GO:0045184,GO:0045595,GO:0045597,GO:0045664,GO:0045666,GO:0045807,GO:0046903,GO:0046907,GO:0048193,GO:0048232,GO:0048259,GO:0048285,GO:0048468,GO:0048477,GO:0048488,GO:0048513,GO:0048518,GO:0048522,GO:0048592,GO:0048599,GO:0048609,GO:0048699,GO:0048731,GO:0048749,GO:0048856,GO:0048869,GO:0050767,GO:0050769,GO:0050789,GO:0050793,GO:0050794,GO:0050896,GO:0051049,GO:0051050,GO:0051094,GO:0051128,GO:0051130,GO:0051179,GO:0051234,GO:0051239,GO:0051240,GO:0051301,GO:0051321,GO:0051641,GO:0051649,GO:0051704,GO:0051716,GO:0051960,GO:0051962,GO:0060284,GO:0060627,GO:0061024,GO:0061640,GO:0061951,GO:0065007,GO:0065008,GO:0070727,GO:0071702,GO:0071705,GO:0071840,GO:0071944,GO:0072657,GO:0072659,GO:0090150,GO:0090596,GO:0098590,GO:0098657,GO:0098791,GO:0098876,GO:0098916,GO:0099003,GO:0099024,GO:0099504,GO:0099536,GO:0099537,GO:0099643,GO:0140013,GO:1901532,GO:1902036,GO:1902410,GO:1903046,GO:1903047,GO:1903429,GO:1903431,GO:1903706,GO:1904748,GO:1904799,GO:1904801,GO:1905952,GO:1990386,GO:1990778,GO:2000026,GO:2000736	-	ko:K07937	ko04072,ko04144,ko05110,ko05134,map04072,map04144,map05110,map05134	-	-	-	ko00000,ko00001,ko04031,ko04131,ko04147	-	-	-	Arf
SPB_13354_TRINITY_DN2222_c0_g2_i1.p1	7070.TC004744-PA	1.24e-125	357.0	COG1100@1|root,KOG0071@2759|Eukaryota,38I0U@33154|Opisthokonta,3BFEV@33208|Metazoa,3CVC3@33213|Bilateria,41X5Z@6656|Arthropoda,3SK02@50557|Insecta	33208|Metazoa	U	Belongs to the small GTPase superfamily. Arf family	ARF6	GO:0000003,GO:0000280,GO:0000768,GO:0000910,GO:0001505,GO:0001654,GO:0001726,GO:0001745,GO:0003674,GO:0003824,GO:0003924,GO:0003956,GO:0005575,GO:0005622,GO:0005623,GO:0005737,GO:0005768,GO:0005769,GO:0005829,GO:0005886,GO:0005938,GO:0006464,GO:0006471,GO:0006807,GO:0006810,GO:0006836,GO:0006897,GO:0006949,GO:0006996,GO:0007010,GO:0007049,GO:0007112,GO:0007140,GO:0007154,GO:0007267,GO:0007268,GO:0007269,GO:0007275,GO:0007276,GO:0007283,GO:0007423,GO:0007520,GO:0007610,GO:0008064,GO:0008150,GO:0008152,GO:0009636,GO:0009653,GO:0009887,GO:0009966,GO:0009987,GO:0010033,GO:0010638,GO:0010646,GO:0012505,GO:0014902,GO:0016020,GO:0016043,GO:0016192,GO:0016462,GO:0016740,GO:0016757,GO:0016763,GO:0016787,GO:0016817,GO:0016818,GO:0017111,GO:0019538,GO:0019953,GO:0022402,GO:0022412,GO:0022414,GO:0022607,GO:0023051,GO:0023052,GO:0023061,GO:0030029,GO:0030030,GO:0030031,GO:0030036,GO:0030139,GO:0030154,GO:0030534,GO:0030832,GO:0030833,GO:0030838,GO:0030865,GO:0030866,GO:0031252,GO:0031253,GO:0031256,GO:0031334,GO:0031410,GO:0031529,GO:0031982,GO:0032153,GO:0032154,GO:0032155,GO:0032271,GO:0032273,GO:0032501,GO:0032502,GO:0032504,GO:0032535,GO:0032587,GO:0032940,GO:0032956,GO:0032970,GO:0033043,GO:0033206,GO:0035020,GO:0036211,GO:0036465,GO:0042221,GO:0042493,GO:0042692,GO:0042995,GO:0043170,GO:0043226,GO:0043227,GO:0043229,GO:0043254,GO:0043412,GO:0044085,GO:0044087,GO:0044089,GO:0044237,GO:0044238,GO:0044260,GO:0044267,GO:0044424,GO:0044425,GO:0044444,GO:0044459,GO:0044463,GO:0044464,GO:0044703,GO:0045471,GO:0046578,GO:0046677,GO:0046903,GO:0048149,GO:0048232,GO:0048285,GO:0048488,GO:0048513,GO:0048518,GO:0048522,GO:0048583,GO:0048592,GO:0048609,GO:0048646,GO:0048731,GO:0048749,GO:0048856,GO:0048869,GO:0050789,GO:0050794,GO:0050896,GO:0051056,GO:0051128,GO:0051130,GO:0051146,GO:0051179,GO:0051234,GO:0051301,GO:0051321,GO:0051493,GO:0051495,GO:0051641,GO:0051649,GO:0051704,GO:0055037,GO:0061061,GO:0061640,GO:0065007,GO:0065008,GO:0071704,GO:0071840,GO:0071944,GO:0090066,GO:0090596,GO:0097178,GO:0097305,GO:0097708,GO:0098590,GO:0098657,GO:0098916,GO:0099003,GO:0099504,GO:0099536,GO:0099537,GO:0099568,GO:0099643,GO:0110053,GO:0120025,GO:0120031,GO:0120036,GO:0120038,GO:0140013,GO:1901564,GO:1901700,GO:1902531,GO:1902903,GO:1902905,GO:1903046	-	ko:K07941	ko04014,ko04072,ko04144,ko04666,map04014,map04072,map04144,map04666	-	-	-	ko00000,ko00001,ko04031,ko04131,ko04147	-	-	-	Arf
SPB_13354_TRINITY_DN2720_c0_g1_i1.p1	7070.TC014635-PA	1.82e-120	344.0	COG1100@1|root,KOG0070@2759|Eukaryota,38GE8@33154|Opisthokonta,3BG4U@33208|Metazoa,3CURB@33213|Bilateria,41Y5J@6656|Arthropoda,3SJQM@50557|Insecta	33208|Metazoa	U	Belongs to the small GTPase superfamily. Arf family	ARL5B	GO:0000166,GO:0001882,GO:0001883,GO:0003674,GO:0003824,GO:0003924,GO:0005488,GO:0005525,GO:0005575,GO:0005622,GO:0005623,GO:0005737,GO:0005794,GO:0005802,GO:0006810,GO:0008104,GO:0008150,GO:0012505,GO:0016192,GO:0016197,GO:0016462,GO:0016482,GO:0016787,GO:0016817,GO:0016818,GO:0017076,GO:0017111,GO:0019001,GO:0031984,GO:0032549,GO:0032550,GO:0032553,GO:0032555,GO:0032561,GO:0033036,GO:0033365,GO:0034067,GO:0034613,GO:0035639,GO:0036094,GO:0042147,GO:0043167,GO:0043168,GO:0043226,GO:0043227,GO:0043229,GO:0043231,GO:0044422,GO:0044424,GO:0044431,GO:0044444,GO:0044446,GO:0044464,GO:0046907,GO:0051179,GO:0051234,GO:0051641,GO:0051649,GO:0070727,GO:0072657,GO:0097159,GO:0097367,GO:0098791,GO:1901265,GO:1901363,GO:1903292	-	ko:K07949,ko:K07950	-	-	-	-	ko00000,ko04031	-	-	-	Arf
SPB_13354_TRINITY_DN2992_c0_g1_i2.p1	7070.TC012677-PA	3.38e-133	377.0	COG1100@1|root,KOG0075@2759|Eukaryota,38F0Z@33154|Opisthokonta,3BGPU@33208|Metazoa,3CSE4@33213|Bilateria,41WTM@6656|Arthropoda,3SIB2@50557|Insecta	33208|Metazoa	U	Belongs to the small GTPase superfamily. Arf family	ARL8B	GO:0000166,GO:0000306,GO:0000323,GO:0000819,GO:0001666,GO:0001775,GO:0001882,GO:0001883,GO:0002252,GO:0002263,GO:0002274,GO:0002275,GO:0002283,GO:0002366,GO:0002376,GO:0002443,GO:0002444,GO:0002446,GO:0003674,GO:0003824,GO:0003924,GO:0005488,GO:0005515,GO:0005525,GO:0005575,GO:0005622,GO:0005623,GO:0005737,GO:0005764,GO:0005765,GO:0005766,GO:0005768,GO:0005770,GO:0005773,GO:0005774,GO:0005819,GO:0005856,GO:0005886,GO:0006810,GO:0006887,GO:0006928,GO:0006950,GO:0006955,GO:0006996,GO:0007017,GO:0007018,GO:0007034,GO:0007041,GO:0007049,GO:0007059,GO:0008088,GO:0008092,GO:0008150,GO:0008333,GO:0009628,GO:0009987,GO:0010008,GO:0010970,GO:0012505,GO:0012506,GO:0015630,GO:0015631,GO:0016020,GO:0016043,GO:0016192,GO:0016462,GO:0016787,GO:0016817,GO:0016818,GO:0017076,GO:0017111,GO:0019001,GO:0019003,GO:0019898,GO:0022402,GO:0030141,GO:0030496,GO:0030659,GO:0030667,GO:0030705,GO:0031090,GO:0031312,GO:0031410,GO:0031902,GO:0031982,GO:0032418,GO:0032419,GO:0032549,GO:0032550,GO:0032553,GO:0032555,GO:0032561,GO:0032940,GO:0035577,GO:0035639,GO:0036094,GO:0036230,GO:0036293,GO:0042119,GO:0042582,GO:0043014,GO:0043167,GO:0043168,GO:0043226,GO:0043227,GO:0043228,GO:0043229,GO:0043231,GO:0043232,GO:0043299,GO:0043312,GO:0044422,GO:0044424,GO:0044425,GO:0044430,GO:0044433,GO:0044437,GO:0044440,GO:0044444,GO:0044446,GO:0044456,GO:0044464,GO:0045055,GO:0045202,GO:0045321,GO:0046903,GO:0046907,GO:0048487,GO:0048786,GO:0050896,GO:0051179,GO:0051233,GO:0051234,GO:0051276,GO:0051640,GO:0051641,GO:0051649,GO:0070482,GO:0070820,GO:0071840,GO:0071944,GO:0097159,GO:0097367,GO:0097458,GO:0097708,GO:0098588,GO:0098793,GO:0098805,GO:0098813,GO:0098852,GO:0099111,GO:0099503,GO:0101002,GO:0101003,GO:1901265,GO:1901363	-	ko:K07955	-	-	-	-	ko00000,ko04031,ko04131	-	-	-	Arf
SPB_13354_TRINITY_DN44279_c0_g1_i1.p1	7070.TC012465-PA	1.64e-109	318.0	COG1100@1|root,KOG0074@2759|Eukaryota,390S3@33154|Opisthokonta,3BEVQ@33208|Metazoa,3CUMZ@33213|Bilateria,41XJH@6656|Arthropoda,3SGT2@50557|Insecta	33208|Metazoa	U	Belongs to the small GTPase superfamily. Arf family	ARL3	GO:0000139,GO:0000166,GO:0000278,GO:0000281,GO:0000910,GO:0001655,GO:0001763,GO:0001822,GO:0001882,GO:0001883,GO:0002009,GO:0003674,GO:0003824,GO:0003924,GO:0005488,GO:0005515,GO:0005525,GO:0005575,GO:0005622,GO:0005623,GO:0005634,GO:0005737,GO:0005794,GO:0005813,GO:0005815,GO:0005819,GO:0005856,GO:0005874,GO:0005876,GO:0005881,GO:0005929,GO:0005930,GO:0006810,GO:0006892,GO:0006928,GO:0006996,GO:0007017,GO:0007018,GO:0007049,GO:0007154,GO:0007165,GO:0007166,GO:0007224,GO:0007264,GO:0007275,GO:0007399,GO:0007424,GO:0008017,GO:0008092,GO:0008150,GO:0009653,GO:0009888,GO:0009987,GO:0010970,GO:0012505,GO:0015630,GO:0015631,GO:0016020,GO:0016043,GO:0016192,GO:0016462,GO:0016787,GO:0016817,GO:0016818,GO:0017076,GO:0017111,GO:0019001,GO:0019003,GO:0022008,GO:0022402,GO:0022607,GO:0023052,GO:0030030,GO:0030031,GO:0030154,GO:0030182,GO:0030496,GO:0030705,GO:0031090,GO:0031503,GO:0031984,GO:0032391,GO:0032501,GO:0032502,GO:0032549,GO:0032550,GO:0032553,GO:0032555,GO:0032561,GO:0032838,GO:0035146,GO:0035147,GO:0035239,GO:0035295,GO:0035556,GO:0035639,GO:0035869,GO:0036064,GO:0036094,GO:0042073,GO:0042461,GO:0042995,GO:0043005,GO:0043167,GO:0043168,GO:0043226,GO:0043227,GO:0043228,GO:0043229,GO:0043231,GO:0043232,GO:0044085,GO:0044422,GO:0044424,GO:0044430,GO:0044431,GO:0044441,GO:0044444,GO:0044446,GO:0044463,GO:0044464,GO:0044782,GO:0046530,GO:0046907,GO:0048193,GO:0048468,GO:0048513,GO:0048666,GO:0048699,GO:0048729,GO:0048731,GO:0048754,GO:0048856,GO:0048869,GO:0050789,GO:0050794,GO:0050896,GO:0051179,GO:0051234,GO:0051301,GO:0051641,GO:0051649,GO:0051716,GO:0060271,GO:0060429,GO:0060446,GO:0060541,GO:0060562,GO:0061138,GO:0061640,GO:0065007,GO:0070925,GO:0071840,GO:0072001,GO:0097014,GO:0097159,GO:0097367,GO:0097458,GO:0097730,GO:0097731,GO:0097733,GO:0098588,GO:0098791,GO:0099080,GO:0099081,GO:0099111,GO:0099512,GO:0099513,GO:0099568,GO:0120025,GO:0120031,GO:0120036,GO:0120038,GO:1901265,GO:1901363,GO:1903047	-	ko:K07944,ko:K11278	-	-	-	-	ko00000,ko03036,ko04031	-	-	-	Arf
SPB_13354_TRINITY_DN516_c0_g1_i8.p2	7070.TC012116-PA	5.01e-127	363.0	KOG0076@1|root,KOG0076@2759|Eukaryota,38HBT@33154|Opisthokonta,3BE8U@33208|Metazoa,3CRBE@33213|Bilateria,41XZ6@6656|Arthropoda,3SKCN@50557|Insecta	33208|Metazoa	U	Belongs to the small GTPase superfamily. Arf family	ARFRP1	GO:0000139,GO:0003674,GO:0003824,GO:0003924,GO:0005575,GO:0005622,GO:0005623,GO:0005737,GO:0005794,GO:0005802,GO:0005829,GO:0006810,GO:0006892,GO:0006893,GO:0007154,GO:0007165,GO:0007275,GO:0007369,GO:0008104,GO:0008150,GO:0009653,GO:0009790,GO:0009987,GO:0012505,GO:0015031,GO:0015833,GO:0016020,GO:0016192,GO:0016197,GO:0016462,GO:0016482,GO:0016787,GO:0016817,GO:0016818,GO:0017111,GO:0023052,GO:0031090,GO:0031984,GO:0032501,GO:0032502,GO:0032588,GO:0033036,GO:0033365,GO:0034067,GO:0034613,GO:0042147,GO:0042886,GO:0043001,GO:0043226,GO:0043227,GO:0043229,GO:0043231,GO:0044422,GO:0044424,GO:0044431,GO:0044444,GO:0044446,GO:0044464,GO:0045184,GO:0046907,GO:0048193,GO:0048598,GO:0048856,GO:0050789,GO:0050794,GO:0050896,GO:0051179,GO:0051234,GO:0051641,GO:0051649,GO:0051716,GO:0061951,GO:0065007,GO:0070727,GO:0071702,GO:0071705,GO:0072657,GO:0072659,GO:0090150,GO:0098588,GO:0098791,GO:0098876,GO:1990778	-	ko:K07952	-	-	-	-	ko00000,ko04031,ko04131	-	-	-	Arf
SPB_13354_TRINITY_DN7702_c0_g1_i1.p1	7159.AAEL014177-PA	1.37e-111	322.0	COG1100@1|root,KOG0072@2759|Eukaryota,38G98@33154|Opisthokonta,3BD95@33208|Metazoa,3D078@33213|Bilateria,41TW0@6656|Arthropoda,3SKE0@50557|Insecta,452E1@7147|Diptera,45DAE@7148|Nematocera	33208|Metazoa	U	Belongs to the small GTPase superfamily. Arf family	ARL1	GO:0000139,GO:0000166,GO:0001505,GO:0001882,GO:0001883,GO:0003674,GO:0003824,GO:0003924,GO:0005488,GO:0005515,GO:0005525,GO:0005575,GO:0005622,GO:0005623,GO:0005737,GO:0005794,GO:0005802,GO:0005829,GO:0006403,GO:0006810,GO:0006836,GO:0006897,GO:0006996,GO:0007029,GO:0007030,GO:0007154,GO:0007267,GO:0007268,GO:0007269,GO:0007275,GO:0007431,GO:0007444,GO:0008047,GO:0008104,GO:0008150,GO:0008152,GO:0009404,GO:0009888,GO:0009987,GO:0010256,GO:0010517,GO:0010518,GO:0012505,GO:0015931,GO:0016020,GO:0016043,GO:0016050,GO:0016192,GO:0016197,GO:0016462,GO:0016482,GO:0016787,GO:0016817,GO:0016818,GO:0017076,GO:0017111,GO:0019001,GO:0019748,GO:0019904,GO:0023052,GO:0023061,GO:0030234,GO:0030334,GO:0031090,GO:0031584,GO:0031984,GO:0032386,GO:0032501,GO:0032502,GO:0032549,GO:0032550,GO:0032553,GO:0032555,GO:0032561,GO:0032588,GO:0032879,GO:0032880,GO:0032940,GO:0033036,GO:0033157,GO:0033227,GO:0033363,GO:0033365,GO:0034067,GO:0034613,GO:0035220,GO:0035272,GO:0035295,GO:0035639,GO:0036094,GO:0036465,GO:0040012,GO:0042147,GO:0043085,GO:0043167,GO:0043168,GO:0043226,GO:0043227,GO:0043229,GO:0043231,GO:0044093,GO:0044237,GO:0044422,GO:0044424,GO:0044431,GO:0044444,GO:0044446,GO:0044464,GO:0046903,GO:0046907,GO:0048193,GO:0048488,GO:0048513,GO:0048731,GO:0048732,GO:0048856,GO:0050657,GO:0050658,GO:0050789,GO:0050790,GO:0050794,GO:0051049,GO:0051179,GO:0051223,GO:0051234,GO:0051236,GO:0051270,GO:0051336,GO:0051345,GO:0051641,GO:0051649,GO:0060191,GO:0060193,GO:0060341,GO:0060429,GO:0060627,GO:0060628,GO:0061024,GO:0065007,GO:0065008,GO:0065009,GO:0070201,GO:0070727,GO:0070861,GO:0071702,GO:0071705,GO:0071840,GO:0072657,GO:0090087,GO:0090158,GO:0097159,GO:0097367,GO:0098588,GO:0098657,GO:0098772,GO:0098791,GO:0098916,GO:0099003,GO:0099504,GO:0099536,GO:0099537,GO:0099643,GO:1901265,GO:1901363,GO:1903292,GO:1903827,GO:2000145	-	ko:K07942	-	-	-	-	ko00000,ko04031,ko04131	-	-	-	Arf
SPB_13354_TRINITY_DN8796_c0_g1_i4.p1	7070.TC010041-PA	3.19e-112	324.0	KOG0073@1|root,KOG0073@2759|Eukaryota,39K0E@33154|Opisthokonta,3BDBM@33208|Metazoa,3CTBH@33213|Bilateria,41VUR@6656|Arthropoda,3SHJT@50557|Insecta	33208|Metazoa	U	Belongs to the small GTPase superfamily. Arf family	ARL2	GO:0000003,GO:0000132,GO:0000166,GO:0000226,GO:0000278,GO:0000281,GO:0000910,GO:0001505,GO:0001882,GO:0001883,GO:0002791,GO:0003006,GO:0003674,GO:0003824,GO:0003924,GO:0004857,GO:0005095,GO:0005488,GO:0005525,GO:0005575,GO:0005622,GO:0005623,GO:0005634,GO:0005730,GO:0005737,GO:0005739,GO:0005740,GO:0005758,GO:0005759,GO:0005794,GO:0005813,GO:0005815,GO:0005818,GO:0005819,GO:0005829,GO:0005856,GO:0005886,GO:0005912,GO:0005924,GO:0005925,GO:0006810,GO:0006811,GO:0006812,GO:0006836,GO:0006897,GO:0006996,GO:0007010,GO:0007017,GO:0007021,GO:0007043,GO:0007049,GO:0007098,GO:0007154,GO:0007163,GO:0007267,GO:0007268,GO:0007269,GO:0007275,GO:0007399,GO:0007405,GO:0007548,GO:0008104,GO:0008150,GO:0008283,GO:0008356,GO:0009790,GO:0009792,GO:0009914,GO:0009987,GO:0010638,GO:0010646,GO:0010810,GO:0010811,GO:0010817,GO:0012505,GO:0015630,GO:0015695,GO:0015696,GO:0015870,GO:0015893,GO:0016020,GO:0016043,GO:0016192,GO:0016328,GO:0016462,GO:0016787,GO:0016817,GO:0016818,GO:0017076,GO:0017111,GO:0017145,GO:0019001,GO:0019003,GO:0022008,GO:0022402,GO:0022414,GO:0022607,GO:0023051,GO:0023052,GO:0023061,GO:0030010,GO:0030054,GO:0030055,GO:0030154,GO:0030155,GO:0030234,GO:0030540,GO:0030695,GO:0030865,GO:0031023,GO:0031110,GO:0031112,GO:0031113,GO:0031116,GO:0031122,GO:0031334,GO:0031967,GO:0031970,GO:0031974,GO:0031975,GO:0031981,GO:0032271,GO:0032273,GO:0032501,GO:0032502,GO:0032507,GO:0032549,GO:0032550,GO:0032553,GO:0032555,GO:0032561,GO:0032879,GO:0032880,GO:0032886,GO:0032940,GO:0033036,GO:0033043,GO:0033365,GO:0034260,GO:0034329,GO:0034330,GO:0034332,GO:0034333,GO:0034504,GO:0034613,GO:0034622,GO:0035639,GO:0036094,GO:0036445,GO:0036465,GO:0040001,GO:0042221,GO:0042493,GO:0043086,GO:0043087,GO:0043167,GO:0043168,GO:0043226,GO:0043227,GO:0043228,GO:0043229,GO:0043231,GO:0043232,GO:0043233,GO:0043254,GO:0043297,GO:0043622,GO:0043933,GO:0044085,GO:0044087,GO:0044089,GO:0044092,GO:0044422,GO:0044424,GO:0044425,GO:0044428,GO:0044429,GO:0044430,GO:0044444,GO:0044446,GO:0044459,GO:0044464,GO:0045165,GO:0045185,GO:0045196,GO:0045216,GO:0045785,GO:0046660,GO:0046883,GO:0046903,GO:0048103,GO:0048488,GO:0048513,GO:0048518,GO:0048519,GO:0048522,GO:0048608,GO:0048699,GO:0048731,GO:0048806,GO:0048856,GO:0048869,GO:0050708,GO:0050789,GO:0050790,GO:0050794,GO:0050796,GO:0050896,GO:0051046,GO:0051049,GO:0051128,GO:0051130,GO:0051179,GO:0051223,GO:0051234,GO:0051235,GO:0051293,GO:0051294,GO:0051301,GO:0051336,GO:0051346,GO:0051457,GO:0051493,GO:0051495,GO:0051640,GO:0051641,GO:0051649,GO:0051651,GO:0051653,GO:0051656,GO:0055057,GO:0055059,GO:0060589,GO:0061351,GO:0061458,GO:0061640,GO:0065003,GO:0065007,GO:0065008,GO:0065009,GO:0070013,GO:0070161,GO:0070201,GO:0070507,GO:0070727,GO:0070830,GO:0071702,GO:0071705,GO:0071840,GO:0071944,GO:0072089,GO:0072595,GO:0090087,GO:0090276,GO:0097159,GO:0097367,GO:0097435,GO:0098657,GO:0098722,GO:0098772,GO:0098916,GO:0099003,GO:0099080,GO:0099504,GO:0099536,GO:0099537,GO:0099643,GO:1901265,GO:1901363,GO:1901374,GO:1902850,GO:1902903,GO:1902905,GO:1903047,GO:1903530	-	ko:K07943,ko:K21596	-	-	-	-	ko00000,ko03000,ko03036,ko04031	-	-	-	Arf
SPB_13354_TRINITY_DN11153_c0_g2_i2.p1	7070.TC010449-PA	1.89e-86	259.0	COG1100@1|root,KOG0393@2759|Eukaryota,3A0I6@33154|Opisthokonta,3BPKY@33208|Metazoa,3D6T4@33213|Bilateria,41Z56@6656|Arthropoda,3SKY3@50557|Insecta	33208|Metazoa	U	Belongs to the small GTPase superfamily. Rho family	RhoL	GO:0000003,GO:0001667,GO:0002064,GO:0002065,GO:0002066,GO:0002252,GO:0002376,GO:0002520,GO:0003006,GO:0003674,GO:0003824,GO:0003924,GO:0006582,GO:0006725,GO:0006928,GO:0006950,GO:0006952,GO:0006955,GO:0007275,GO:0007276,GO:0007281,GO:0007292,GO:0007297,GO:0007298,GO:0007498,GO:0007516,GO:0008150,GO:0008152,GO:0009790,GO:0009888,GO:0009987,GO:0010631,GO:0016462,GO:0016477,GO:0016787,GO:0016817,GO:0016818,GO:0017111,GO:0018958,GO:0019748,GO:0019953,GO:0022407,GO:0022409,GO:0022412,GO:0022414,GO:0030097,GO:0030154,GO:0030155,GO:0030707,GO:0030855,GO:0032501,GO:0032502,GO:0032504,GO:0035006,GO:0035010,GO:0035011,GO:0035099,GO:0035162,GO:0040011,GO:0042386,GO:0042440,GO:0044237,GO:0044703,GO:0045087,GO:0045785,GO:0048468,GO:0048477,GO:0048513,GO:0048518,GO:0048534,GO:0048568,GO:0048609,GO:0048731,GO:0048856,GO:0048869,GO:0048870,GO:0050789,GO:0050896,GO:0051179,GO:0051674,GO:0051704,GO:0060429,GO:0065007,GO:0071704,GO:0090130,GO:0090132,GO:1901360,GO:1901615	-	ko:K04392	ko04010,ko04013,ko04014,ko04015,ko04024,ko04062,ko04071,ko04145,ko04151,ko04310,ko04360,ko04370,ko04380,ko04510,ko04520,ko04530,ko04620,ko04650,ko04662,ko04664,ko04666,ko04670,ko04722,ko04810,ko04932,ko04933,ko04972,ko05014,ko05100,ko05120,ko05131,ko05132,ko05167,ko05200,ko05203,ko05205,ko05210,ko05211,ko05212,ko05231,ko05416,ko05418,map04010,map04013,map04014,map04015,map04024,map04062,map04071,map04145,map04151,map04310,map04360,map04370,map04380,map04510,map04520,map04530,map04620,map04650,map04662,map04664,map04666,map04670,map04722,map04810,map04932,map04933,map04972,map05014,map05100,map05120,map05131,map05132,map05167,map05200,map05203,map05205,map05210,map05211,map05212,map05231,map05416,map05418	-	-	-	ko00000,ko00001,ko04031,ko04131,ko04147	-	-	-	Ras
SPB_13354_TRINITY_DN2608_c0_g1_i1.p1	7070.TC013187-PA	3.11e-136	385.0	COG1100@1|root,KOG0393@2759|Eukaryota,38BJN@33154|Opisthokonta,3BESP@33208|Metazoa,3CZP3@33213|Bilateria,41VWW@6656|Arthropoda,3SIAY@50557|Insecta	33208|Metazoa	U	Belongs to the small GTPase superfamily. Rho family	CDC42	GO:0000003,GO:0000132,GO:0000139,GO:0000165,GO:0000166,GO:0000226,GO:0000278,GO:0000322,GO:0000902,GO:0000904,GO:0001525,GO:0001558,GO:0001568,GO:0001700,GO:0001709,GO:0001738,GO:0001763,GO:0001882,GO:0001883,GO:0001932,GO:0001934,GO:0001942,GO:0001944,GO:0002009,GO:0002040,GO:0002064,GO:0002065,GO:0002066,GO:0002165,GO:0002252,GO:0002253,GO:0002376,GO:0002429,GO:0002431,GO:0002433,GO:0002520,GO:0002521,GO:0002573,GO:0002682,GO:0002684,GO:0002694,GO:0002696,GO:0002757,GO:0002764,GO:0002768,GO:0003006,GO:0003008,GO:0003013,GO:0003014,GO:0003015,GO:0003161,GO:0003334,GO:0003674,GO:0003824,GO:0003924,GO:0004672,GO:0004674,GO:0004842,GO:0005102,GO:0005488,GO:0005515,GO:0005525,GO:0005575,GO:0005622,GO:0005623,GO:0005634,GO:0005737,GO:0005768,GO:0005773,GO:0005783,GO:0005789,GO:0005794,GO:0005813,GO:0005815,GO:0005819,GO:0005829,GO:0005856,GO:0005886,GO:0005911,GO:0005912,GO:0005938,GO:0006275,GO:0006464,GO:0006468,GO:0006582,GO:0006725,GO:0006793,GO:0006796,GO:0006807,GO:0006810,GO:0006897,GO:0006909,GO:0006911,GO:0006928,GO:0006935,GO:0006950,GO:0006952,GO:0006955,GO:0006996,GO:0007010,GO:0007015,GO:0007017,GO:0007018,GO:0007030,GO:0007049,GO:0007088,GO:0007097,GO:0007154,GO:0007155,GO:0007163,GO:0007165,GO:0007166,GO:0007167,GO:0007169,GO:0007178,GO:0007179,GO:0007229,GO:0007254,GO:0007264,GO:0007265,GO:0007266,GO:0007267,GO:0007268,GO:0007274,GO:0007275,GO:0007276,GO:0007281,GO:0007283,GO:0007286,GO:0007292,GO:0007304,GO:0007306,GO:0007346,GO:0007349,GO:0007391,GO:0007399,GO:0007405,GO:0007409,GO:0007411,GO:0007424,GO:0007431,GO:0007435,GO:0007444,GO:0007472,GO:0007476,GO:0007507,GO:0007552,GO:0007560,GO:0007596,GO:0007599,GO:0007600,GO:0008015,GO:0008045,GO:0008064,GO:0008104,GO:0008150,GO:0008152,GO:0008154,GO:0008283,GO:0008284,GO:0008356,GO:0008360,GO:0008544,GO:0008582,GO:0009605,GO:0009611,GO:0009653,GO:0009719,GO:0009743,GO:0009746,GO:0009749,GO:0009790,GO:0009791,GO:0009792,GO:0009886,GO:0009887,GO:0009888,GO:0009889,GO:0009891,GO:0009892,GO:0009893,GO:0009894,GO:0009913,GO:0009966,GO:0009967,GO:0009968,GO:0009987,GO:0010033,GO:0010256,GO:0010324,GO:0010468,GO:0010556,GO:0010557,GO:0010562,GO:0010564,GO:0010591,GO:0010592,GO:0010604,GO:0010605,GO:0010628,GO:0010629,GO:0010638,GO:0010646,GO:0010647,GO:0010648,GO:0010720,GO:0010769,GO:0010770,GO:0010810,GO:0010811,GO:0010927,GO:0010941,GO:0010942,GO:0010970,GO:0010975,GO:0012505,GO:0014706,GO:0015630,GO:0016020,GO:0016021,GO:0016028,GO:0016032,GO:0016043,GO:0016049,GO:0016055,GO:0016192,GO:0016197,GO:0016301,GO:0016310,GO:0016331,GO:0016358,GO:0016462,GO:0016477,GO:0016567,GO:0016740,GO:0016772,GO:0016773,GO:0016787,GO:0016817,GO:0016818,GO:0017076,GO:0017111,GO:0017119,GO:0017145,GO:0017157,GO:0018958,GO:0019001,GO:0019058,GO:0019079,GO:0019216,GO:0019219,GO:0019220,GO:0019221,GO:0019222,GO:0019538,GO:0019748,GO:0019787,GO:0019899,GO:0019900,GO:0019901,GO:0019904,GO:0019953,GO:0022008,GO:0022402,GO:0022404,GO:0022405,GO:0022407,GO:0022409,GO:0022412,GO:0022414,GO:0022603,GO:0022604,GO:0022607,GO:0022610,GO:0022612,GO:0023014,GO:0023051,GO:0023052,GO:0023056,GO:0023057,GO:0030010,GO:0030011,GO:0030029,GO:0030030,GO:0030031,GO:0030036,GO:0030041,GO:0030054,GO:0030097,GO:0030099,GO:0030100,GO:0030139,GO:0030141,GO:0030154,GO:0030155,GO:0030175,GO:0030182,GO:0030216,GO:0030225,GO:0030307,GO:0030424,GO:0030425,GO:0030426,GO:0030427,GO:0030496,GO:0030703,GO:0030705,GO:0030707,GO:0030742,GO:0030832,GO:0030833,GO:0030855,GO:0030859,GO:0030865,GO:0030866,GO:0031069,GO:0031090,GO:0031098,GO:0031175,GO:0031224,GO:0031252,GO:0031256,GO:0031272,GO:0031274,GO:0031294,GO:0031295,GO:0031323,GO:0031325,GO:0031326,GO:0031328,GO:0031333,GO:0031344,GO:0031346,GO:0031399,GO:0031401,GO:0031410,GO:0031424,GO:0031435,GO:0031503,GO:0031532,GO:0031647,GO:0031982,GO:0031984,GO:0031996,GO:0032231,GO:0032233,GO:0032268,GO:0032270,GO:0032271,GO:0032386,GO:0032388,GO:0032427,GO:0032446,GO:0032465,GO:0032467,GO:0032488,GO:0032501,GO:0032502,GO:0032504,GO:0032535,GO:0032549,GO:0032550,GO:0032553,GO:0032555,GO:0032561,GO:0032794,GO:0032872,GO:0032874,GO:0032879,GO:0032880,GO:0032956,GO:0032970,GO:0032989,GO:0032990,GO:0032991,GO:0033036,GO:0033043,GO:0033135,GO:0033138,GO:0033157,GO:0033267,GO:0033554,GO:0033674,GO:0034097,GO:0034190,GO:0034191,GO:0034284,GO:0034329,GO:0034330,GO:0034332,GO:0034341,GO:0034613,GO:0034622,GO:0034629,GO:0035006,GO:0035010,GO:0035011,GO:0035088,GO:0035089,GO:0035099,GO:0035107,GO:0035114,GO:0035120,GO:0035162,GO:0035220,GO:0035239,GO:0035264,GO:0035272,GO:0035295,GO:0035315,GO:0035316,GO:0035317,GO:0035318,GO:0035556,GO:0035567,GO:0035639,GO:0035722,GO:0035770,GO:0036094,GO:0036211,GO:0036336,GO:0036445,GO:0036464,GO:0036477,GO:0038093,GO:0038094,GO:0038096,GO:0038189,GO:0039694,GO:0040001,GO:0040007,GO:0040008,GO:0040011,GO:0042058,GO:0042059,GO:0042060,GO:0042127,GO:0042175,GO:0042176,GO:0042221,GO:0042303,GO:0042325,GO:0042327,GO:0042330,GO:0042440,GO:0042633,GO:0042802,GO:0042981,GO:0042995,GO:0043005,GO:0043025,GO:0043065,GO:0043067,GO:0043068,GO:0043085,GO:0043167,GO:0043168,GO:0043170,GO:0043197,GO:0043209,GO:0043226,GO:0043227,GO:0043228,GO:0043229,GO:0043231,GO:0043232,GO:0043254,GO:0043393,GO:0043408,GO:0043410,GO:0043412,GO:0043497,GO:0043523,GO:0043525,GO:0043549,GO:0043550,GO:0043551,GO:0043552,GO:0043588,GO:0043933,GO:0044085,GO:0044087,GO:0044089,GO:0044093,GO:0044237,GO:0044238,GO:0044260,GO:0044267,GO:0044297,GO:0044309,GO:0044403,GO:0044419,GO:0044422,GO:0044424,GO:0044425,GO:0044430,GO:0044431,GO:0044432,GO:0044444,GO:0044446,GO:0044456,GO:0044459,GO:0044463,GO:0044464,GO:0044703,GO:0045087,GO:0045165,GO:0045177,GO:0045185,GO:0045196,GO:0045197,GO:0045198,GO:0045200,GO:0045202,GO:0045216,GO:0045335,GO:0045595,GO:0045597,GO:0045664,GO:0045740,GO:0045785,GO:0045787,GO:0045807,GO:0045834,GO:0045859,GO:0045860,GO:0045927,GO:0045935,GO:0045937,GO:0046328,GO:0046330,GO:0046843,GO:0046847,GO:0046907,GO:0048010,GO:0048013,GO:0048103,GO:0048232,GO:0048259,GO:0048260,GO:0048468,GO:0048471,GO:0048477,GO:0048513,GO:0048514,GO:0048515,GO:0048518,GO:0048519,GO:0048522,GO:0048523,GO:0048534,GO:0048563,GO:0048568,GO:0048569,GO:0048583,GO:0048584,GO:0048585,GO:0048588,GO:0048589,GO:0048598,GO:0048609,GO:0048638,GO:0048646,GO:0048663,GO:0048664,GO:0048666,GO:0048667,GO:0048675,GO:0048699,GO:0048707,GO:0048729,GO:0048730,GO:0048731,GO:0048732,GO:0048736,GO:0048737,GO:0048738,GO:0048754,GO:0048812,GO:0048813,GO:0048856,GO:0048858,GO:0048869,GO:0048870,GO:0050678,GO:0050679,GO:0050767,GO:0050770,GO:0050776,GO:0050778,GO:0050789,GO:0050790,GO:0050793,GO:0050794,GO:0050803,GO:0050807,GO:0050808,GO:0050817,GO:0050863,GO:0050865,GO:0050867,GO:0050870,GO:0050877,GO:0050878,GO:0050896,GO:0050900,GO:0050954,GO:0050975,GO:0051017,GO:0051021,GO:0051022,GO:0051046,GO:0051049,GO:0051050,GO:0051052,GO:0051054,GO:0051056,GO:0051094,GO:0051098,GO:0051128,GO:0051129,GO:0051130,GO:0051147,GO:0051149,GO:0051171,GO:0051173,GO:0051174,GO:0051179,GO:0051222,GO:0051223,GO:0051233,GO:0051234,GO:0051235,GO:0051239,GO:0051240,GO:0051246,GO:0051247,GO:0051249,GO:0051251,GO:0051258,GO:0051293,GO:0051294,GO:0051301,GO:0051302,GO:0051338,GO:0051347,GO:0051403,GO:0051489,GO:0051491,GO:0051492,GO:0051493,GO:0051495,GO:0051496,GO:0051601,GO:0051640,GO:0051641,GO:0051645,GO:0051647,GO:0051649,GO:0051653,GO:0051656,GO:0051674,GO:0051683,GO:0051704,GO:0051716,GO:0051726,GO:0051781,GO:0051783,GO:0051823,GO:0051835,GO:0051960,GO:0051963,GO:0051983,GO:0051988,GO:0055037,GO:0055057,GO:0055059,GO:0060047,GO:0060070,GO:0060071,GO:0060255,GO:0060284,GO:0060341,GO:0060429,GO:0060446,GO:0060491,GO:0060501,GO:0060537,GO:0060541,GO:0060560,GO:0060562,GO:0060627,GO:0060661,GO:0060684,GO:0060788,GO:0060789,GO:0060996,GO:0060997,GO:0061024,GO:0061041,GO:0061138,GO:0061162,GO:0061245,GO:0061339,GO:0061351,GO:0061564,GO:0061572,GO:0061630,GO:0061659,GO:0065003,GO:0065007,GO:0065008,GO:0065009,GO:0070161,GO:0070201,GO:0070302,GO:0070304,GO:0070647,GO:0070671,GO:0070727,GO:0070848,GO:0070887,GO:0071310,GO:0071336,GO:0071338,GO:0071345,GO:0071346,GO:0071349,GO:0071363,GO:0071495,GO:0071559,GO:0071560,GO:0071696,GO:0071697,GO:0071704,GO:0071840,GO:0071944,GO:0072089,GO:0072358,GO:0072359,GO:0072384,GO:0072657,GO:0072659,GO:0072686,GO:0080090,GO:0080134,GO:0080135,GO:0090066,GO:0090068,GO:0090087,GO:0090135,GO:0090136,GO:0090162,GO:0090175,GO:0090218,GO:0090303,GO:0090316,GO:0097061,GO:0097159,GO:0097205,GO:0097206,GO:0097367,GO:0097435,GO:0097447,GO:0097458,GO:0097485,GO:0097708,GO:0098588,GO:0098609,GO:0098657,GO:0098722,GO:0098773,GO:0098791,GO:0098794,GO:0098827,GO:0098858,GO:0098916,GO:0099023,GO:0099024,GO:0099111,GO:0099173,GO:0099503,GO:0099536,GO:0099537,GO:0099563,GO:0099568,GO:0106027,GO:0110020,GO:0110053,GO:0120025,GO:0120031,GO:0120032,GO:0120034,GO:0120035,GO:0120036,GO:0120038,GO:0120039,GO:0140096,GO:0150034,GO:0198738,GO:1900024,GO:1900026,GO:1901184,GO:1901185,GO:1901214,GO:1901216,GO:1901265,GO:1901360,GO:1901363,GO:1901564,GO:1901615,GO:1901700,GO:1902531,GO:1902533,GO:1902743,GO:1902745,GO:1902850,GO:1902903,GO:1902905,GO:1903034,GO:1903036,GO:1903037,GO:1903039,GO:1903047,GO:1903358,GO:1903530,GO:1903725,GO:1903727,GO:1903827,GO:1903829,GO:1904396,GO:1904951,GO:1905114,GO:1905330,GO:1990138,GO:1990778,GO:1990904,GO:2000026,GO:2000027,GO:2000112,GO:2000249,GO:2000251,GO:2000369,GO:2000370,GO:2000794	3.4.19.12	ko:K04393,ko:K11366	ko04010,ko04011,ko04014,ko04015,ko04062,ko04144,ko04360,ko04370,ko04510,ko04520,ko04530,ko04660,ko04666,ko04670,ko04722,ko04810,ko04912,ko04932,ko04933,ko05100,ko05120,ko05130,ko05131,ko05132,ko05165,ko05200,ko05203,ko05205,ko05211,ko05212,map04010,map04011,map04014,map04015,map04062,map04144,map04360,map04370,map04510,map04520,map04530,map04660,map04666,map04670,map04722,map04810,map04912,map04932,map04933,map05100,map05120,map05130,map05131,map05132,map05165,map05200,map05203,map05205,map05211,map05212	-	-	-	ko00000,ko00001,ko01000,ko01002,ko03021,ko03036,ko04031,ko04121,ko04131,ko04147	-	-	-	Ras
SPB_13354_TRINITY_DN2802_c0_g1_i2.p1	7070.TC000961-PA	3.77e-139	393.0	COG1100@1|root,KOG0393@2759|Eukaryota,38BJN@33154|Opisthokonta,3BE5W@33208|Metazoa,3CXWR@33213|Bilateria,41WIR@6656|Arthropoda,3SFVY@50557|Insecta	33208|Metazoa	U	Belongs to the small GTPase superfamily. Rho family	-	GO:0000003,GO:0000165,GO:0000902,GO:0000904,GO:0001654,GO:0001667,GO:0001700,GO:0001736,GO:0001737,GO:0001738,GO:0001745,GO:0001764,GO:0001932,GO:0002009,GO:0002165,GO:0002376,GO:0002520,GO:0003006,GO:0003674,GO:0003824,GO:0003924,GO:0005488,GO:0005515,GO:0005575,GO:0005622,GO:0005623,GO:0005737,GO:0005886,GO:0006464,GO:0006468,GO:0006793,GO:0006796,GO:0006807,GO:0006810,GO:0006897,GO:0006909,GO:0006911,GO:0006928,GO:0006935,GO:0006950,GO:0006996,GO:0007010,GO:0007015,GO:0007154,GO:0007163,GO:0007164,GO:0007165,GO:0007254,GO:0007264,GO:0007265,GO:0007266,GO:0007275,GO:0007390,GO:0007391,GO:0007392,GO:0007394,GO:0007399,GO:0007409,GO:0007411,GO:0007423,GO:0007431,GO:0007435,GO:0007444,GO:0007472,GO:0007476,GO:0007548,GO:0007552,GO:0007560,GO:0008045,GO:0008078,GO:0008104,GO:0008150,GO:0008152,GO:0008258,GO:0008360,GO:0008544,GO:0009605,GO:0009653,GO:0009790,GO:0009791,GO:0009792,GO:0009826,GO:0009886,GO:0009887,GO:0009888,GO:0009898,GO:0009913,GO:0009987,GO:0010035,GO:0010038,GO:0010324,GO:0010646,GO:0016020,GO:0016043,GO:0016049,GO:0016192,GO:0016310,GO:0016331,GO:0016462,GO:0016476,GO:0016477,GO:0016787,GO:0016817,GO:0016818,GO:0017111,GO:0019220,GO:0019222,GO:0019538,GO:0019899,GO:0019900,GO:0019901,GO:0022008,GO:0022414,GO:0022603,GO:0022604,GO:0022607,GO:0022612,GO:0023014,GO:0023051,GO:0023052,GO:0030029,GO:0030030,GO:0030031,GO:0030032,GO:0030036,GO:0030097,GO:0030154,GO:0030182,GO:0030855,GO:0031098,GO:0031175,GO:0031323,GO:0031399,GO:0031532,GO:0032228,GO:0032268,GO:0032501,GO:0032502,GO:0032989,GO:0032990,GO:0033036,GO:0033554,GO:0033563,GO:0034613,GO:0035099,GO:0035107,GO:0035114,GO:0035120,GO:0035162,GO:0035220,GO:0035239,GO:0035272,GO:0035295,GO:0035315,GO:0035316,GO:0035317,GO:0035556,GO:0036211,GO:0040007,GO:0040011,GO:0042067,GO:0042221,GO:0042325,GO:0042330,GO:0042995,GO:0043005,GO:0043170,GO:0043277,GO:0043412,GO:0043652,GO:0044085,GO:0044237,GO:0044238,GO:0044260,GO:0044267,GO:0044424,GO:0044425,GO:0044459,GO:0044464,GO:0045138,GO:0045995,GO:0046661,GO:0046688,GO:0048468,GO:0048513,GO:0048518,GO:0048534,GO:0048563,GO:0048568,GO:0048569,GO:0048583,GO:0048584,GO:0048588,GO:0048589,GO:0048592,GO:0048598,GO:0048666,GO:0048667,GO:0048675,GO:0048699,GO:0048707,GO:0048729,GO:0048731,GO:0048732,GO:0048736,GO:0048737,GO:0048749,GO:0048812,GO:0048846,GO:0048856,GO:0048858,GO:0048869,GO:0048870,GO:0050789,GO:0050793,GO:0050794,GO:0050804,GO:0050896,GO:0051017,GO:0051128,GO:0051171,GO:0051174,GO:0051179,GO:0051234,GO:0051239,GO:0051246,GO:0051403,GO:0051641,GO:0051674,GO:0051716,GO:0060255,GO:0060429,GO:0060560,GO:0060562,GO:0061024,GO:0061041,GO:0061564,GO:0061572,GO:0065007,GO:0065008,GO:0070727,GO:0071704,GO:0071840,GO:0071944,GO:0080090,GO:0080134,GO:0090303,GO:0090596,GO:0090598,GO:0097435,GO:0097458,GO:0097485,GO:0097581,GO:0098552,GO:0098562,GO:0098657,GO:0099024,GO:0099177,GO:0120025,GO:0120031,GO:0120036,GO:0120039,GO:1901564,GO:1902284,GO:1902463,GO:1903034,GO:1903036,GO:1990138,GO:2000026	-	ko:K04392	ko04010,ko04013,ko04014,ko04015,ko04024,ko04062,ko04071,ko04145,ko04151,ko04310,ko04360,ko04370,ko04380,ko04510,ko04520,ko04530,ko04620,ko04650,ko04662,ko04664,ko04666,ko04670,ko04722,ko04810,ko04932,ko04933,ko04972,ko05014,ko05100,ko05120,ko05131,ko05132,ko05167,ko05200,ko05203,ko05205,ko05210,ko05211,ko05212,ko05231,ko05416,ko05418,map04010,map04013,map04014,map04015,map04024,map04062,map04071,map04145,map04151,map04310,map04360,map04370,map04380,map04510,map04520,map04530,map04620,map04650,map04662,map04664,map04666,map04670,map04722,map04810,map04932,map04933,map04972,map05014,map05100,map05120,map05131,map05132,map05167,map05200,map05203,map05205,map05210,map05211,map05212,map05231,map05416,map05418	-	-	-	ko00000,ko00001,ko04031,ko04131,ko04147	-	-	-	Ras
SPB_13354_TRINITY_DN3998_c0_g1_i2.p1	7070.TC000582-PA	3.6e-65	205.0	COG1100@1|root,KOG0393@2759|Eukaryota,3A0I6@33154|Opisthokonta,3BPKY@33208|Metazoa,3D6T4@33213|Bilateria,41Z56@6656|Arthropoda,3SKY3@50557|Insecta	33208|Metazoa	U	Belongs to the small GTPase superfamily. Rho family	RhoL	GO:0000003,GO:0001667,GO:0002064,GO:0002065,GO:0002066,GO:0002252,GO:0002376,GO:0002520,GO:0003006,GO:0003674,GO:0003824,GO:0003924,GO:0006582,GO:0006725,GO:0006928,GO:0006950,GO:0006952,GO:0006955,GO:0007275,GO:0007276,GO:0007281,GO:0007292,GO:0007297,GO:0007298,GO:0007498,GO:0007516,GO:0008150,GO:0008152,GO:0009790,GO:0009888,GO:0009987,GO:0010631,GO:0016462,GO:0016477,GO:0016787,GO:0016817,GO:0016818,GO:0017111,GO:0018958,GO:0019748,GO:0019953,GO:0022407,GO:0022409,GO:0022412,GO:0022414,GO:0030097,GO:0030154,GO:0030155,GO:0030707,GO:0030855,GO:0032501,GO:0032502,GO:0032504,GO:0035006,GO:0035010,GO:0035011,GO:0035099,GO:0035162,GO:0040011,GO:0042386,GO:0042440,GO:0044237,GO:0044703,GO:0045087,GO:0045785,GO:0048468,GO:0048477,GO:0048513,GO:0048518,GO:0048534,GO:0048568,GO:0048609,GO:0048731,GO:0048856,GO:0048869,GO:0048870,GO:0050789,GO:0050896,GO:0051179,GO:0051674,GO:0051704,GO:0060429,GO:0065007,GO:0071704,GO:0090130,GO:0090132,GO:1901360,GO:1901615	-	ko:K04392	ko04010,ko04013,ko04014,ko04015,ko04024,ko04062,ko04071,ko04145,ko04151,ko04310,ko04360,ko04370,ko04380,ko04510,ko04520,ko04530,ko04620,ko04650,ko04662,ko04664,ko04666,ko04670,ko04722,ko04810,ko04932,ko04933,ko04972,ko05014,ko05100,ko05120,ko05131,ko05132,ko05167,ko05200,ko05203,ko05205,ko05210,ko05211,ko05212,ko05231,ko05416,ko05418,map04010,map04013,map04014,map04015,map04024,map04062,map04071,map04145,map04151,map04310,map04360,map04370,map04380,map04510,map04520,map04530,map04620,map04650,map04662,map04664,map04666,map04670,map04722,map04810,map04932,map04933,map04972,map05014,map05100,map05120,map05131,map05132,map05167,map05200,map05203,map05205,map05210,map05211,map05212,map05231,map05416,map05418	-	-	-	ko00000,ko00001,ko04031,ko04131,ko04147	-	-	-	Ras
SPB_13354_TRINITY_DN7795_c0_g1_i1.p1	7070.TC009158-PA	1.7e-133	379.0	COG1100@1|root,KOG0393@2759|Eukaryota,38B7E@33154|Opisthokonta,3BG87@33208|Metazoa,3CUE7@33213|Bilateria,41TC5@6656|Arthropoda,3SIUJ@50557|Insecta	33208|Metazoa	U	Belongs to the small GTPase superfamily. Rho family	RHOA	GO:0000003,GO:0000166,GO:0000226,GO:0000278,GO:0000280,GO:0000281,GO:0000902,GO:0000904,GO:0000910,GO:0000912,GO:0000915,GO:0001101,GO:0001501,GO:0001503,GO:0001558,GO:0001654,GO:0001655,GO:0001666,GO:0001667,GO:0001700,GO:0001703,GO:0001726,GO:0001736,GO:0001738,GO:0001745,GO:0001775,GO:0001882,GO:0001883,GO:0001932,GO:0001934,GO:0001952,GO:0001990,GO:0001998,GO:0002009,GO:0002011,GO:0002034,GO:0002064,GO:0002065,GO:0002066,GO:0002082,GO:0002165,GO:0002237,GO:0002252,GO:0002263,GO:0002274,GO:0002275,GO:0002283,GO:0002360,GO:0002363,GO:0002366,GO:0002376,GO:0002443,GO:0002444,GO:0002446,GO:0002520,GO:0002521,GO:0002682,GO:0002684,GO:0002685,GO:0002687,GO:0002694,GO:0002696,GO:0003006,GO:0003008,GO:0003013,GO:0003014,GO:0003018,GO:0003044,GO:0003056,GO:0003071,GO:0003072,GO:0003073,GO:0003081,GO:0003084,GO:0003100,GO:0003158,GO:0003159,GO:0003674,GO:0003824,GO:0003924,GO:0005488,GO:0005515,GO:0005525,GO:0005575,GO:0005622,GO:0005623,GO:0005634,GO:0005737,GO:0005768,GO:0005783,GO:0005789,GO:0005829,GO:0005886,GO:0005911,GO:0005938,GO:0006139,GO:0006140,GO:0006163,GO:0006355,GO:0006357,GO:0006417,GO:0006464,GO:0006508,GO:0006582,GO:0006725,GO:0006753,GO:0006793,GO:0006796,GO:0006807,GO:0006810,GO:0006887,GO:0006897,GO:0006928,GO:0006935,GO:0006937,GO:0006940,GO:0006950,GO:0006952,GO:0006955,GO:0006996,GO:0007010,GO:0007015,GO:0007017,GO:0007043,GO:0007049,GO:0007051,GO:0007052,GO:0007154,GO:0007155,GO:0007160,GO:0007162,GO:0007163,GO:0007164,GO:0007165,GO:0007166,GO:0007167,GO:0007169,GO:0007173,GO:0007178,GO:0007179,GO:0007186,GO:0007229,GO:0007264,GO:0007265,GO:0007266,GO:0007267,GO:0007275,GO:0007276,GO:0007281,GO:0007292,GO:0007297,GO:0007298,GO:0007349,GO:0007368,GO:0007369,GO:0007370,GO:0007374,GO:0007377,GO:0007389,GO:0007391,GO:0007392,GO:0007395,GO:0007399,GO:0007405,GO:0007409,GO:0007411,GO:0007417,GO:0007420,GO:0007422,GO:0007423,GO:0007424,GO:0007431,GO:0007435,GO:0007442,GO:0007443,GO:0007444,GO:0007472,GO:0007476,GO:0007478,GO:0007480,GO:0007517,GO:0007519,GO:0007552,GO:0007560,GO:0008015,GO:0008037,GO:0008038,GO:0008045,GO:0008064,GO:0008092,GO:0008104,GO:0008150,GO:0008152,GO:0008217,GO:0008283,GO:0008347,GO:0008360,GO:0008361,GO:0008544,GO:0009116,GO:0009117,GO:0009119,GO:0009141,GO:0009144,GO:0009150,GO:0009199,GO:0009205,GO:0009259,GO:0009605,GO:0009607,GO:0009611,GO:0009612,GO:0009617,GO:0009628,GO:0009636,GO:0009653,GO:0009719,GO:0009725,GO:0009743,GO:0009746,GO:0009749,GO:0009755,GO:0009790,GO:0009791,GO:0009792,GO:0009799,GO:0009826,GO:0009855,GO:0009886,GO:0009887,GO:0009888,GO:0009889,GO:0009890,GO:0009891,GO:0009892,GO:0009893,GO:0009898,GO:0009913,GO:0009966,GO:0009967,GO:0009968,GO:0009987,GO:0010001,GO:0010004,GO:0010033,GO:0010243,GO:0010324,GO:0010468,GO:0010556,GO:0010557,GO:0010562,GO:0010563,GO:0010564,GO:0010594,GO:0010596,GO:0010604,GO:0010608,GO:0010628,GO:0010631,GO:0010632,GO:0010633,GO:0010638,GO:0010646,GO:0010647,GO:0010648,GO:0010720,GO:0010721,GO:0010769,GO:0010770,GO:0010771,GO:0010810,GO:0010812,GO:0010830,GO:0010941,GO:0010942,GO:0010950,GO:0010952,GO:0010959,GO:0010975,GO:0010976,GO:0010977,GO:0012505,GO:0012506,GO:0014070,GO:0014706,GO:0016020,GO:0016043,GO:0016049,GO:0016055,GO:0016192,GO:0016197,GO:0016331,GO:0016358,GO:0016462,GO:0016476,GO:0016477,GO:0016525,GO:0016579,GO:0016787,GO:0016817,GO:0016818,GO:0017022,GO:0017076,GO:0017111,GO:0018958,GO:0019001,GO:0019003,GO:0019219,GO:0019220,GO:0019222,GO:0019229,GO:0019538,GO:0019637,GO:0019693,GO:0019748,GO:0019897,GO:0019898,GO:0019899,GO:0019900,GO:0019904,GO:0019953,GO:0021537,GO:0021543,GO:0021700,GO:0021795,GO:0021861,GO:0021872,GO:0021885,GO:0021987,GO:0022008,GO:0022029,GO:0022402,GO:0022407,GO:0022409,GO:0022412,GO:0022414,GO:0022603,GO:0022604,GO:0022607,GO:0022610,GO:0022612,GO:0023051,GO:0023052,GO:0023056,GO:0023057,GO:0030010,GO:0030011,GO:0030027,GO:0030029,GO:0030030,GO:0030036,GO:0030038,GO:0030048,GO:0030054,GO:0030097,GO:0030098,GO:0030111,GO:0030141,GO:0030154,GO:0030155,GO:0030162,GO:0030178,GO:0030182,GO:0030217,GO:0030307,GO:0030334,GO:0030335,GO:0030336,GO:0030424,GO:0030425,GO:0030518,GO:0030521,GO:0030522,GO:0030588,GO:0030589,GO:0030659,GO:0030667,GO:0030707,GO:0030832,GO:0030833,GO:0030838,GO:0030855,GO:0030859,GO:0030865,GO:0030866,GO:0030900,GO:0030950,GO:0030952,GO:0031032,GO:0031090,GO:0031098,GO:0031175,GO:0031234,GO:0031252,GO:0031253,GO:0031256,GO:0031323,GO:0031324,GO:0031325,GO:0031326,GO:0031328,GO:0031334,GO:0031344,GO:0031345,GO:0031346,GO:0031399,GO:0031401,GO:0031410,GO:0031532,GO:0031589,GO:0031960,GO:0031982,GO:0031984,GO:0032153,GO:0032154,GO:0032155,GO:0032231,GO:0032233,GO:0032268,GO:0032270,GO:0032271,GO:0032273,GO:0032420,GO:0032421,GO:0032456,GO:0032459,GO:0032461,GO:0032462,GO:0032464,GO:0032465,GO:0032467,GO:0032496,GO:0032501,GO:0032502,GO:0032504,GO:0032506,GO:0032535,GO:0032549,GO:0032550,GO:0032553,GO:0032555,GO:0032561,GO:0032570,GO:0032587,GO:0032870,GO:0032879,GO:0032886,GO:0032940,GO:0032956,GO:0032970,GO:0032989,GO:0032990,GO:0033036,GO:0033043,GO:0033143,GO:0033144,GO:0033554,GO:0033674,GO:0033688,GO:0033993,GO:0034097,GO:0034248,GO:0034250,GO:0034284,GO:0034329,GO:0034330,GO:0034331,GO:0034332,GO:0034334,GO:0034613,GO:0034641,GO:0035006,GO:0035023,GO:0035026,GO:0035088,GO:0035089,GO:0035090,GO:0035099,GO:0035107,GO:0035114,GO:0035120,GO:0035148,GO:0035149,GO:0035150,GO:0035151,GO:0035152,GO:0035159,GO:0035162,GO:0035218,GO:0035220,GO:0035239,GO:0035272,GO:0035277,GO:0035295,GO:0035296,GO:0035298,GO:0035315,GO:0035316,GO:0035317,GO:0035385,GO:0035556,GO:0035567,GO:0035639,GO:0035690,GO:0036089,GO:0036094,GO:0036211,GO:0036230,GO:0036293,GO:0036342,GO:0036477,GO:0038027,GO:0038127,GO:0040001,GO:0040007,GO:0040008,GO:0040011,GO:0040012,GO:0040013,GO:0040017,GO:0042060,GO:0042063,GO:0042074,GO:0042110,GO:0042119,GO:0042127,GO:0042175,GO:0042221,GO:0042249,GO:0042278,GO:0042310,GO:0042325,GO:0042326,GO:0042327,GO:0042330,GO:0042440,GO:0042476,GO:0042493,GO:0042752,GO:0042981,GO:0042995,GO:0043005,GO:0043065,GO:0043066,GO:0043067,GO:0043068,GO:0043069,GO:0043085,GO:0043122,GO:0043123,GO:0043124,GO:0043149,GO:0043167,GO:0043168,GO:0043170,GO:0043197,GO:0043200,GO:0043207,GO:0043226,GO:0043227,GO:0043229,GO:0043231,GO:0043254,GO:0043269,GO:0043280,GO:0043281,GO:0043296,GO:0043297,GO:0043299,GO:0043312,GO:0043366,GO:0043401,GO:0043412,GO:0043467,GO:0043523,GO:0043524,GO:0043525,GO:0043535,GO:0043537,GO:0043542,GO:0043549,GO:0043583,GO:0043931,GO:0043954,GO:0044057,GO:0044085,GO:0044087,GO:0044089,GO:0044093,GO:0044237,GO:0044238,GO:0044260,GO:0044267,GO:0044281,GO:0044291,GO:0044309,GO:0044319,GO:0044422,GO:0044424,GO:0044425,GO:0044432,GO:0044433,GO:0044444,GO:0044446,GO:0044448,GO:0044456,GO:0044459,GO:0044463,GO:0044464,GO:0044703,GO:0044837,GO:0045055,GO:0045058,GO:0045087,GO:0045165,GO:0045177,GO:0045179,GO:0045184,GO:0045197,GO:0045198,GO:0045199,GO:0045202,GO:0045216,GO:0045321,GO:0045471,GO:0045580,GO:0045582,GO:0045595,GO:0045596,GO:0045597,GO:0045619,GO:0045621,GO:0045664,GO:0045665,GO:0045666,GO:0045727,GO:0045765,GO:0045777,GO:0045785,GO:0045787,GO:0045792,GO:0045859,GO:0045860,GO:0045862,GO:0045907,GO:0045927,GO:0045933,GO:0045934,GO:0045936,GO:0045937,GO:0045980,GO:0045987,GO:0045995,GO:0046039,GO:0046128,GO:0046483,GO:0046578,GO:0046631,GO:0046632,GO:0046634,GO:0046635,GO:0046637,GO:0046638,GO:0046649,GO:0046663,GO:0046677,GO:0046903,GO:0046907,GO:0048010,GO:0048013,GO:0048015,GO:0048017,GO:0048285,GO:0048468,GO:0048477,GO:0048513,GO:0048518,GO:0048519,GO:0048522,GO:0048523,GO:0048534,GO:0048545,GO:0048546,GO:0048563,GO:0048565,GO:0048568,GO:0048569,GO:0048583,GO:0048584,GO:0048585,GO:0048589,GO:0048592,GO:0048598,GO:0048609,GO:0048619,GO:0048646,GO:0048666,GO:0048667,GO:0048699,GO:0048707,GO:0048729,GO:0048731,GO:0048732,GO:0048736,GO:0048737,GO:0048749,GO:0048799,GO:0048812,GO:0048813,GO:0048839,GO:0048840,GO:0048856,GO:0048858,GO:0048869,GO:0048870,GO:0050767,GO:0050768,GO:0050769,GO:0050770,GO:0050771,GO:0050772,GO:0050773,GO:0050789,GO:0050790,GO:0050793,GO:0050794,GO:0050795,GO:0050803,GO:0050807,GO:0050863,GO:0050865,GO:0050867,GO:0050870,GO:0050880,GO:0050886,GO:0050896,GO:0050919,GO:0051017,GO:0051021,GO:0051022,GO:0051049,GO:0051056,GO:0051093,GO:0051094,GO:0051128,GO:0051129,GO:0051130,GO:0051147,GO:0051153,GO:0051171,GO:0051172,GO:0051173,GO:0051174,GO:0051179,GO:0051225,GO:0051234,GO:0051239,GO:0051240,GO:0051241,GO:0051246,GO:0051247,GO:0051249,GO:0051251,GO:0051252,GO:0051270,GO:0051271,GO:0051272,GO:0051293,GO:0051301,GO:0051302,GO:0051336,GO:0051338,GO:0051345,GO:0051347,GO:0051384,GO:0051489,GO:0051492,GO:0051493,GO:0051495,GO:0051496,GO:0051640,GO:0051641,GO:0051649,GO:0051653,GO:0051656,GO:0051674,GO:0051704,GO:0051707,GO:0051716,GO:0051726,GO:0051781,GO:0051893,GO:0051924,GO:0051960,GO:0051961,GO:0051962,GO:0052547,GO:0052548,GO:0055086,GO:0055123,GO:0060019,GO:0060071,GO:0060142,GO:0060191,GO:0060193,GO:0060255,GO:0060284,GO:0060322,GO:0060348,GO:0060429,GO:0060491,GO:0060537,GO:0060538,GO:0060541,GO:0060548,GO:0060560,GO:0060562,GO:0060571,GO:0060828,GO:0061024,GO:0061041,GO:0061061,GO:0061154,GO:0061162,GO:0061245,GO:0061326,GO:0061333,GO:0061339,GO:0061351,GO:0061383,GO:0061525,GO:0061564,GO:0061572,GO:0061640,GO:0062012,GO:0062014,GO:0065007,GO:0065008,GO:0065009,GO:0070252,GO:0070451,GO:0070482,GO:0070507,GO:0070593,GO:0070646,GO:0070647,GO:0070727,GO:0070820,GO:0070848,GO:0070887,GO:0070925,GO:0070977,GO:0071216,GO:0071219,GO:0071222,GO:0071310,GO:0071345,GO:0071363,GO:0071383,GO:0071393,GO:0071396,GO:0071407,GO:0071495,GO:0071559,GO:0071560,GO:0071695,GO:0071704,GO:0071801,GO:0071803,GO:0071840,GO:0071896,GO:0071900,GO:0071902,GO:0071944,GO:0072001,GO:0072002,GO:0072089,GO:0072521,GO:0080090,GO:0080134,GO:0090049,GO:0090051,GO:0090066,GO:0090068,GO:0090090,GO:0090109,GO:0090130,GO:0090132,GO:0090162,GO:0090175,GO:0090251,GO:0090254,GO:0090257,GO:0090303,GO:0090307,GO:0090324,GO:0090504,GO:0090505,GO:0090596,GO:0097159,GO:0097305,GO:0097367,GO:0097435,GO:0097447,GO:0097458,GO:0097485,GO:0097498,GO:0097708,GO:0097746,GO:0097756,GO:0098552,GO:0098562,GO:0098588,GO:0098590,GO:0098657,GO:0098794,GO:0098805,GO:0098827,GO:0098858,GO:0098862,GO:0099024,GO:0099503,GO:0099568,GO:0099738,GO:0101002,GO:0101003,GO:0110020,GO:0110053,GO:0120025,GO:0120032,GO:0120035,GO:0120036,GO:0120038,GO:0120039,GO:0140014,GO:0198738,GO:1900542,GO:1900543,GO:1901068,GO:1901135,GO:1901214,GO:1901215,GO:1901216,GO:1901222,GO:1901224,GO:1901265,GO:1901342,GO:1901343,GO:1901360,GO:1901363,GO:1901564,GO:1901615,GO:1901654,GO:1901655,GO:1901657,GO:1901698,GO:1901700,GO:1901701,GO:1901739,GO:1901888,GO:1902105,GO:1902107,GO:1902115,GO:1902117,GO:1902407,GO:1902410,GO:1902414,GO:1902531,GO:1902532,GO:1902533,GO:1902766,GO:1902850,GO:1902903,GO:1902905,GO:1903034,GO:1903036,GO:1903037,GO:1903039,GO:1903047,GO:1903391,GO:1903426,GO:1903427,GO:1903475,GO:1903506,GO:1903522,GO:1903524,GO:1903578,GO:1903579,GO:1903670,GO:1903671,GO:1903673,GO:1903706,GO:1903708,GO:1904059,GO:1904695,GO:1905114,GO:1905244,GO:1905330,GO:1990868,GO:1990869,GO:2000026,GO:2000027,GO:2000112,GO:2000116,GO:2000145,GO:2000146,GO:2000147,GO:2000177,GO:2000181,GO:2000377,GO:2000378,GO:2000401,GO:2000403,GO:2000404,GO:2000406,GO:2001056,GO:2001141	-	ko:K04513,ko:K07857	ko04011,ko04014,ko04015,ko04022,ko04024,ko04062,ko04071,ko04072,ko04144,ko04150,ko04270,ko04310,ko04350,ko04360,ko04510,ko04520,ko04530,ko04611,ko04621,ko04660,ko04670,ko04722,ko04810,ko04921,ko04972,ko05100,ko05130,ko05133,ko05152,ko05200,ko05203,ko05205,ko05206,ko05210,ko05418,map04011,map04014,map04015,map04022,map04024,map04062,map04071,map04072,map04144,map04150,map04270,map04310,map04350,map04360,map04510,map04520,map04530,map04611,map04621,map04660,map04670,map04722,map04810,map04921,map04972,map05100,map05130,map05133,map05152,map05200,map05203,map05205,map05206,map05210,map05418	-	-	-	ko00000,ko00001,ko04031,ko04131,ko04147	-	-	-	Ras
SPB_13354_TRINITY_DN1361_c0_g1_i1.p1	7070.TC005527-PA	1.9e-61	195.0	KOG3591@1|root,KOG3591@2759|Eukaryota,38HJY@33154|Opisthokonta,3BFZ0@33208|Metazoa,3D7C9@33213|Bilateria,41YT6@6656|Arthropoda,3SR55@50557|Insecta	33208|Metazoa	O	Belongs to the small heat shock protein (HSP20) family	CRYAB	GO:0000003,GO:0000165,GO:0000226,GO:0000302,GO:0000502,GO:0001101,GO:0001540,GO:0001558,GO:0001654,GO:0001666,GO:0001817,GO:0001819,GO:0001932,GO:0001933,GO:0002088,GO:0002931,GO:0003008,GO:0003012,GO:0003674,GO:0003779,GO:0004857,GO:0004860,GO:0005080,GO:0005198,GO:0005212,GO:0005488,GO:0005515,GO:0005575,GO:0005622,GO:0005623,GO:0005634,GO:0005654,GO:0005737,GO:0005739,GO:0005759,GO:0005794,GO:0005829,GO:0005856,GO:0005886,GO:0006417,GO:0006446,GO:0006457,GO:0006464,GO:0006468,GO:0006469,GO:0006793,GO:0006796,GO:0006807,GO:0006810,GO:0006886,GO:0006915,GO:0006928,GO:0006936,GO:0006950,GO:0006952,GO:0006979,GO:0006986,GO:0006996,GO:0007010,GO:0007017,GO:0007018,GO:0007021,GO:0007154,GO:0007165,GO:0007166,GO:0007167,GO:0007169,GO:0007275,GO:0007399,GO:0007423,GO:0007517,GO:0007525,GO:0007565,GO:0007568,GO:0008017,GO:0008047,GO:0008064,GO:0008088,GO:0008089,GO:0008092,GO:0008104,GO:0008150,GO:0008152,GO:0008219,GO:0008340,GO:0008426,GO:0009266,GO:0009314,GO:0009408,GO:0009409,GO:0009605,GO:0009607,GO:0009612,GO:0009615,GO:0009617,GO:0009620,GO:0009628,GO:0009631,GO:0009636,GO:0009653,GO:0009719,GO:0009725,GO:0009889,GO:0009891,GO:0009892,GO:0009893,GO:0009894,GO:0009966,GO:0009968,GO:0009986,GO:0009987,GO:0009991,GO:0010033,GO:0010035,GO:0010212,GO:0010243,GO:0010259,GO:0010332,GO:0010466,GO:0010468,GO:0010506,GO:0010556,GO:0010557,GO:0010563,GO:0010594,GO:0010595,GO:0010604,GO:0010605,GO:0010608,GO:0010629,GO:0010632,GO:0010634,GO:0010639,GO:0010646,GO:0010648,GO:0010720,GO:0010941,GO:0010951,GO:0010970,GO:0010975,GO:0010976,GO:0012501,GO:0012505,GO:0014069,GO:0014070,GO:0015031,GO:0015629,GO:0015630,GO:0015631,GO:0015833,GO:0016020,GO:0016043,GO:0016310,GO:0017022,GO:0019207,GO:0019210,GO:0019219,GO:0019220,GO:0019222,GO:0019538,GO:0019887,GO:0019899,GO:0019900,GO:0019901,GO:0022008,GO:0022414,GO:0022603,GO:0022607,GO:0023014,GO:0023051,GO:0023052,GO:0023057,GO:0030016,GO:0030017,GO:0030018,GO:0030154,GO:0030162,GO:0030234,GO:0030291,GO:0030308,GO:0030334,GO:0030335,GO:0030424,GO:0030425,GO:0030705,GO:0030832,GO:0030833,GO:0030834,GO:0030835,GO:0030837,GO:0031098,GO:0031109,GO:0031323,GO:0031324,GO:0031325,GO:0031326,GO:0031328,GO:0031329,GO:0031333,GO:0031344,GO:0031346,GO:0031399,GO:0031400,GO:0031430,GO:0031647,GO:0031667,GO:0031672,GO:0031674,GO:0031974,GO:0031981,GO:0032101,GO:0032103,GO:0032182,GO:0032268,GO:0032269,GO:0032271,GO:0032272,GO:0032279,GO:0032355,GO:0032386,GO:0032387,GO:0032432,GO:0032459,GO:0032460,GO:0032462,GO:0032463,GO:0032501,GO:0032502,GO:0032535,GO:0032651,GO:0032652,GO:0032680,GO:0032731,GO:0032732,GO:0032760,GO:0032879,GO:0032956,GO:0032970,GO:0032991,GO:0033036,GO:0033043,GO:0033218,GO:0033554,GO:0033673,GO:0033993,GO:0034097,GO:0034248,GO:0034599,GO:0034613,GO:0034614,GO:0034622,GO:0035418,GO:0035556,GO:0035690,GO:0035924,GO:0035966,GO:0035994,GO:0036211,GO:0036293,GO:0036477,GO:0038033,GO:0038084,GO:0038089,GO:0040008,GO:0040012,GO:0040017,GO:0042026,GO:0042035,GO:0042108,GO:0042221,GO:0042277,GO:0042325,GO:0042326,GO:0042493,GO:0042534,GO:0042535,GO:0042542,GO:0042594,GO:0042595,GO:0042742,GO:0042802,GO:0042803,GO:0042886,GO:0042981,GO:0042995,GO:0043005,GO:0043010,GO:0043025,GO:0043066,GO:0043067,GO:0043069,GO:0043085,GO:0043086,GO:0043122,GO:0043130,GO:0043154,GO:0043170,GO:0043197,GO:0043204,GO:0043207,GO:0043209,GO:0043226,GO:0043227,GO:0043228,GO:0043229,GO:0043231,GO:0043232,GO:0043233,GO:0043242,GO:0043244,GO:0043254,GO:0043281,GO:0043292,GO:0043412,GO:0043434,GO:0043487,GO:0043488,GO:0043535,GO:0043536,GO:0043549,GO:0043933,GO:0044085,GO:0044087,GO:0044092,GO:0044093,GO:0044183,GO:0044237,GO:0044238,GO:0044260,GO:0044267,GO:0044297,GO:0044309,GO:0044422,GO:0044424,GO:0044425,GO:0044428,GO:0044429,GO:0044430,GO:0044444,GO:0044446,GO:0044449,GO:0044456,GO:0044459,GO:0044463,GO:0044464,GO:0044703,GO:0044706,GO:0044877,GO:0045184,GO:0045202,GO:0045211,GO:0045595,GO:0045597,GO:0045664,GO:0045666,GO:0045765,GO:0045766,GO:0045859,GO:0045861,GO:0045926,GO:0045936,GO:0046677,GO:0046907,GO:0046983,GO:0048010,GO:0048513,GO:0048518,GO:0048519,GO:0048522,GO:0048523,GO:0048583,GO:0048584,GO:0048585,GO:0048699,GO:0048731,GO:0048856,GO:0048869,GO:0050767,GO:0050769,GO:0050789,GO:0050790,GO:0050793,GO:0050794,GO:0050821,GO:0050832,GO:0050896,GO:0050920,GO:0050921,GO:0051016,GO:0051049,GO:0051051,GO:0051082,GO:0051094,GO:0051128,GO:0051129,GO:0051130,GO:0051171,GO:0051172,GO:0051173,GO:0051174,GO:0051179,GO:0051234,GO:0051239,GO:0051240,GO:0051246,GO:0051247,GO:0051248,GO:0051252,GO:0051259,GO:0051260,GO:0051270,GO:0051272,GO:0051336,GO:0051338,GO:0051346,GO:0051348,GO:0051403,GO:0051493,GO:0051494,GO:0051641,GO:0051649,GO:0051693,GO:0051704,GO:0051707,GO:0051716,GO:0051960,GO:0051962,GO:0052547,GO:0052548,GO:0060255,GO:0060284,GO:0060341,GO:0060548,GO:0060561,GO:0061013,GO:0061061,GO:0061077,GO:0065003,GO:0065007,GO:0065008,GO:0065009,GO:0070013,GO:0070301,GO:0070482,GO:0070542,GO:0070727,GO:0070848,GO:0070887,GO:0071105,GO:0071214,GO:0071229,GO:0071236,GO:0071310,GO:0071345,GO:0071348,GO:0071363,GO:0071396,GO:0071398,GO:0071478,GO:0071479,GO:0071480,GO:0071702,GO:0071704,GO:0071705,GO:0071840,GO:0071900,GO:0071901,GO:0071944,GO:0080090,GO:0080134,GO:0080135,GO:0090066,GO:0097060,GO:0097237,GO:0097447,GO:0097458,GO:0097512,GO:0098542,GO:0098590,GO:0098772,GO:0098794,GO:0098839,GO:0098840,GO:0098930,GO:0098984,GO:0099080,GO:0099081,GO:0099111,GO:0099118,GO:0099512,GO:0099572,GO:0099634,GO:0099640,GO:0099641,GO:0104004,GO:0110053,GO:0120025,GO:0120035,GO:0120038,GO:1900034,GO:1900407,GO:1900408,GO:1901342,GO:1901564,GO:1901652,GO:1901698,GO:1901700,GO:1901701,GO:1901879,GO:1901880,GO:1902175,GO:1902176,GO:1902494,GO:1902531,GO:1902532,GO:1902742,GO:1902882,GO:1902883,GO:1902903,GO:1902904,GO:1903201,GO:1903202,GO:1903311,GO:1903544,GO:1903545,GO:1903555,GO:1903557,GO:1904018,GO:1905368,GO:1905369,GO:1905383,GO:1905906,GO:1905907,GO:1990776,GO:2000026,GO:2000112,GO:2000116,GO:2000117,GO:2000145,GO:2000147,GO:2000377,GO:2000378,GO:2001026,GO:2001028,GO:2001233,GO:2001234,GO:2001242,GO:2001243	-	ko:K04455,ko:K09542,ko:K09543,ko:K09545	ko04010,ko04141,ko04213,ko04370,ko05146,ko05169,ko05205,map04010,map04141,map04213,map04370,map05146,map05169,map05205	-	-	-	ko00000,ko00001,ko03041,ko03110,ko04147	-	-	-	Crystallin,HSP20
SPB_13354_TRINITY_DN20_c0_g1_i4.p1	7070.TC001152-PA	2.39e-90	271.0	KOG3591@1|root,KOG3591@2759|Eukaryota,38BBA@33154|Opisthokonta,3BJRN@33208|Metazoa,3D4UT@33213|Bilateria,41UJI@6656|Arthropoda,3SK6N@50557|Insecta	33208|Metazoa	O	Belongs to the small heat shock protein (HSP20) family	hsp-25	GO:0003674,GO:0005488,GO:0005515,GO:0005575,GO:0005622,GO:0005623,GO:0005737,GO:0006457,GO:0008150,GO:0009987,GO:0030016,GO:0030017,GO:0030018,GO:0031430,GO:0031672,GO:0031674,GO:0042026,GO:0043226,GO:0043228,GO:0043229,GO:0043232,GO:0043292,GO:0044422,GO:0044424,GO:0044444,GO:0044449,GO:0044464,GO:0051082,GO:0055120,GO:0061077,GO:0099080,GO:0099081,GO:0099512	-	ko:K09545	-	-	-	-	ko00000,ko03110	-	-	-	HSP20
SPB_13354_TRINITY_DN2056_c0_g1_i1.p1	7070.TC005527-PA	1.31e-28	112.0	KOG3591@1|root,KOG3591@2759|Eukaryota,38HJY@33154|Opisthokonta,3BFZ0@33208|Metazoa,3D7C9@33213|Bilateria,41YT6@6656|Arthropoda,3SR55@50557|Insecta	33208|Metazoa	O	Belongs to the small heat shock protein (HSP20) family	CRYAB	GO:0000003,GO:0000165,GO:0000226,GO:0000302,GO:0000502,GO:0001101,GO:0001540,GO:0001558,GO:0001654,GO:0001666,GO:0001817,GO:0001819,GO:0001932,GO:0001933,GO:0002088,GO:0002931,GO:0003008,GO:0003012,GO:0003674,GO:0003779,GO:0004857,GO:0004860,GO:0005080,GO:0005198,GO:0005212,GO:0005488,GO:0005515,GO:0005575,GO:0005622,GO:0005623,GO:0005634,GO:0005654,GO:0005737,GO:0005739,GO:0005759,GO:0005794,GO:0005829,GO:0005856,GO:0005886,GO:0006417,GO:0006446,GO:0006457,GO:0006464,GO:0006468,GO:0006469,GO:0006793,GO:0006796,GO:0006807,GO:0006810,GO:0006886,GO:0006915,GO:0006928,GO:0006936,GO:0006950,GO:0006952,GO:0006979,GO:0006986,GO:0006996,GO:0007010,GO:0007017,GO:0007018,GO:0007021,GO:0007154,GO:0007165,GO:0007166,GO:0007167,GO:0007169,GO:0007275,GO:0007399,GO:0007423,GO:0007517,GO:0007525,GO:0007565,GO:0007568,GO:0008017,GO:0008047,GO:0008064,GO:0008088,GO:0008089,GO:0008092,GO:0008104,GO:0008150,GO:0008152,GO:0008219,GO:0008340,GO:0008426,GO:0009266,GO:0009314,GO:0009408,GO:0009409,GO:0009605,GO:0009607,GO:0009612,GO:0009615,GO:0009617,GO:0009620,GO:0009628,GO:0009631,GO:0009636,GO:0009653,GO:0009719,GO:0009725,GO:0009889,GO:0009891,GO:0009892,GO:0009893,GO:0009894,GO:0009966,GO:0009968,GO:0009986,GO:0009987,GO:0009991,GO:0010033,GO:0010035,GO:0010212,GO:0010243,GO:0010259,GO:0010332,GO:0010466,GO:0010468,GO:0010506,GO:0010556,GO:0010557,GO:0010563,GO:0010594,GO:0010595,GO:0010604,GO:0010605,GO:0010608,GO:0010629,GO:0010632,GO:0010634,GO:0010639,GO:0010646,GO:0010648,GO:0010720,GO:0010941,GO:0010951,GO:0010970,GO:0010975,GO:0010976,GO:0012501,GO:0012505,GO:0014069,GO:0014070,GO:0015031,GO:0015629,GO:0015630,GO:0015631,GO:0015833,GO:0016020,GO:0016043,GO:0016310,GO:0017022,GO:0019207,GO:0019210,GO:0019219,GO:0019220,GO:0019222,GO:0019538,GO:0019887,GO:0019899,GO:0019900,GO:0019901,GO:0022008,GO:0022414,GO:0022603,GO:0022607,GO:0023014,GO:0023051,GO:0023052,GO:0023057,GO:0030016,GO:0030017,GO:0030018,GO:0030154,GO:0030162,GO:0030234,GO:0030291,GO:0030308,GO:0030334,GO:0030335,GO:0030424,GO:0030425,GO:0030705,GO:0030832,GO:0030833,GO:0030834,GO:0030835,GO:0030837,GO:0031098,GO:0031109,GO:0031323,GO:0031324,GO:0031325,GO:0031326,GO:0031328,GO:0031329,GO:0031333,GO:0031344,GO:0031346,GO:0031399,GO:0031400,GO:0031430,GO:0031647,GO:0031667,GO:0031672,GO:0031674,GO:0031974,GO:0031981,GO:0032101,GO:0032103,GO:0032182,GO:0032268,GO:0032269,GO:0032271,GO:0032272,GO:0032279,GO:0032355,GO:0032386,GO:0032387,GO:0032432,GO:0032459,GO:0032460,GO:0032462,GO:0032463,GO:0032501,GO:0032502,GO:0032535,GO:0032651,GO:0032652,GO:0032680,GO:0032731,GO:0032732,GO:0032760,GO:0032879,GO:0032956,GO:0032970,GO:0032991,GO:0033036,GO:0033043,GO:0033218,GO:0033554,GO:0033673,GO:0033993,GO:0034097,GO:0034248,GO:0034599,GO:0034613,GO:0034614,GO:0034622,GO:0035418,GO:0035556,GO:0035690,GO:0035924,GO:0035966,GO:0035994,GO:0036211,GO:0036293,GO:0036477,GO:0038033,GO:0038084,GO:0038089,GO:0040008,GO:0040012,GO:0040017,GO:0042026,GO:0042035,GO:0042108,GO:0042221,GO:0042277,GO:0042325,GO:0042326,GO:0042493,GO:0042534,GO:0042535,GO:0042542,GO:0042594,GO:0042595,GO:0042742,GO:0042802,GO:0042803,GO:0042886,GO:0042981,GO:0042995,GO:0043005,GO:0043010,GO:0043025,GO:0043066,GO:0043067,GO:0043069,GO:0043085,GO:0043086,GO:0043122,GO:0043130,GO:0043154,GO:0043170,GO:0043197,GO:0043204,GO:0043207,GO:0043209,GO:0043226,GO:0043227,GO:0043228,GO:0043229,GO:0043231,GO:0043232,GO:0043233,GO:0043242,GO:0043244,GO:0043254,GO:0043281,GO:0043292,GO:0043412,GO:0043434,GO:0043487,GO:0043488,GO:0043535,GO:0043536,GO:0043549,GO:0043933,GO:0044085,GO:0044087,GO:0044092,GO:0044093,GO:0044183,GO:0044237,GO:0044238,GO:0044260,GO:0044267,GO:0044297,GO:0044309,GO:0044422,GO:0044424,GO:0044425,GO:0044428,GO:0044429,GO:0044430,GO:0044444,GO:0044446,GO:0044449,GO:0044456,GO:0044459,GO:0044463,GO:0044464,GO:0044703,GO:0044706,GO:0044877,GO:0045184,GO:0045202,GO:0045211,GO:0045595,GO:0045597,GO:0045664,GO:0045666,GO:0045765,GO:0045766,GO:0045859,GO:0045861,GO:0045926,GO:0045936,GO:0046677,GO:0046907,GO:0046983,GO:0048010,GO:0048513,GO:0048518,GO:0048519,GO:0048522,GO:0048523,GO:0048583,GO:0048584,GO:0048585,GO:0048699,GO:0048731,GO:0048856,GO:0048869,GO:0050767,GO:0050769,GO:0050789,GO:0050790,GO:0050793,GO:0050794,GO:0050821,GO:0050832,GO:0050896,GO:0050920,GO:0050921,GO:0051016,GO:0051049,GO:0051051,GO:0051082,GO:0051094,GO:0051128,GO:0051129,GO:0051130,GO:0051171,GO:0051172,GO:0051173,GO:0051174,GO:0051179,GO:0051234,GO:0051239,GO:0051240,GO:0051246,GO:0051247,GO:0051248,GO:0051252,GO:0051259,GO:0051260,GO:0051270,GO:0051272,GO:0051336,GO:0051338,GO:0051346,GO:0051348,GO:0051403,GO:0051493,GO:0051494,GO:0051641,GO:0051649,GO:0051693,GO:0051704,GO:0051707,GO:0051716,GO:0051960,GO:0051962,GO:0052547,GO:0052548,GO:0060255,GO:0060284,GO:0060341,GO:0060548,GO:0060561,GO:0061013,GO:0061061,GO:0061077,GO:0065003,GO:0065007,GO:0065008,GO:0065009,GO:0070013,GO:0070301,GO:0070482,GO:0070542,GO:0070727,GO:0070848,GO:0070887,GO:0071105,GO:0071214,GO:0071229,GO:0071236,GO:0071310,GO:0071345,GO:0071348,GO:0071363,GO:0071396,GO:0071398,GO:0071478,GO:0071479,GO:0071480,GO:0071702,GO:0071704,GO:0071705,GO:0071840,GO:0071900,GO:0071901,GO:0071944,GO:0080090,GO:0080134,GO:0080135,GO:0090066,GO:0097060,GO:0097237,GO:0097447,GO:0097458,GO:0097512,GO:0098542,GO:0098590,GO:0098772,GO:0098794,GO:0098839,GO:0098840,GO:0098930,GO:0098984,GO:0099080,GO:0099081,GO:0099111,GO:0099118,GO:0099512,GO:0099572,GO:0099634,GO:0099640,GO:0099641,GO:0104004,GO:0110053,GO:0120025,GO:0120035,GO:0120038,GO:1900034,GO:1900407,GO:1900408,GO:1901342,GO:1901564,GO:1901652,GO:1901698,GO:1901700,GO:1901701,GO:1901879,GO:1901880,GO:1902175,GO:1902176,GO:1902494,GO:1902531,GO:1902532,GO:1902742,GO:1902882,GO:1902883,GO:1902903,GO:1902904,GO:1903201,GO:1903202,GO:1903311,GO:1903544,GO:1903545,GO:1903555,GO:1903557,GO:1904018,GO:1905368,GO:1905369,GO:1905383,GO:1905906,GO:1905907,GO:1990776,GO:2000026,GO:2000112,GO:2000116,GO:2000117,GO:2000145,GO:2000147,GO:2000377,GO:2000378,GO:2001026,GO:2001028,GO:2001233,GO:2001234,GO:2001242,GO:2001243	-	ko:K04455,ko:K09542,ko:K09543,ko:K09545	ko04010,ko04141,ko04213,ko04370,ko05146,ko05169,ko05205,map04010,map04141,map04213,map04370,map05146,map05169,map05205	-	-	-	ko00000,ko00001,ko03041,ko03110,ko04147	-	-	-	Crystallin,HSP20
SPB_13354_TRINITY_DN2726_c0_g1_i2.p1	7070.TC006793-PA	1.59e-37	134.0	KOG3591@1|root,KOG3591@2759|Eukaryota,38HJY@33154|Opisthokonta,3BFZ0@33208|Metazoa,3D7C9@33213|Bilateria,41YT6@6656|Arthropoda,3SR55@50557|Insecta	33208|Metazoa	O	Belongs to the small heat shock protein (HSP20) family	CRYAB	GO:0000003,GO:0000165,GO:0000226,GO:0000302,GO:0000502,GO:0001101,GO:0001540,GO:0001558,GO:0001654,GO:0001666,GO:0001817,GO:0001819,GO:0001932,GO:0001933,GO:0002088,GO:0002931,GO:0003008,GO:0003012,GO:0003674,GO:0003779,GO:0004857,GO:0004860,GO:0005080,GO:0005198,GO:0005212,GO:0005488,GO:0005515,GO:0005575,GO:0005622,GO:0005623,GO:0005634,GO:0005654,GO:0005737,GO:0005739,GO:0005759,GO:0005794,GO:0005829,GO:0005856,GO:0005886,GO:0006417,GO:0006446,GO:0006457,GO:0006464,GO:0006468,GO:0006469,GO:0006793,GO:0006796,GO:0006807,GO:0006810,GO:0006886,GO:0006915,GO:0006928,GO:0006936,GO:0006950,GO:0006952,GO:0006979,GO:0006986,GO:0006996,GO:0007010,GO:0007017,GO:0007018,GO:0007021,GO:0007154,GO:0007165,GO:0007166,GO:0007167,GO:0007169,GO:0007275,GO:0007399,GO:0007423,GO:0007517,GO:0007525,GO:0007565,GO:0007568,GO:0008017,GO:0008047,GO:0008064,GO:0008088,GO:0008089,GO:0008092,GO:0008104,GO:0008150,GO:0008152,GO:0008219,GO:0008340,GO:0008426,GO:0009266,GO:0009314,GO:0009408,GO:0009409,GO:0009605,GO:0009607,GO:0009612,GO:0009615,GO:0009617,GO:0009620,GO:0009628,GO:0009631,GO:0009636,GO:0009653,GO:0009719,GO:0009725,GO:0009889,GO:0009891,GO:0009892,GO:0009893,GO:0009894,GO:0009966,GO:0009968,GO:0009986,GO:0009987,GO:0009991,GO:0010033,GO:0010035,GO:0010212,GO:0010243,GO:0010259,GO:0010332,GO:0010466,GO:0010468,GO:0010506,GO:0010556,GO:0010557,GO:0010563,GO:0010594,GO:0010595,GO:0010604,GO:0010605,GO:0010608,GO:0010629,GO:0010632,GO:0010634,GO:0010639,GO:0010646,GO:0010648,GO:0010720,GO:0010941,GO:0010951,GO:0010970,GO:0010975,GO:0010976,GO:0012501,GO:0012505,GO:0014069,GO:0014070,GO:0015031,GO:0015629,GO:0015630,GO:0015631,GO:0015833,GO:0016020,GO:0016043,GO:0016310,GO:0017022,GO:0019207,GO:0019210,GO:0019219,GO:0019220,GO:0019222,GO:0019538,GO:0019887,GO:0019899,GO:0019900,GO:0019901,GO:0022008,GO:0022414,GO:0022603,GO:0022607,GO:0023014,GO:0023051,GO:0023052,GO:0023057,GO:0030016,GO:0030017,GO:0030018,GO:0030154,GO:0030162,GO:0030234,GO:0030291,GO:0030308,GO:0030334,GO:0030335,GO:0030424,GO:0030425,GO:0030705,GO:0030832,GO:0030833,GO:0030834,GO:0030835,GO:0030837,GO:0031098,GO:0031109,GO:0031323,GO:0031324,GO:0031325,GO:0031326,GO:0031328,GO:0031329,GO:0031333,GO:0031344,GO:0031346,GO:0031399,GO:0031400,GO:0031430,GO:0031647,GO:0031667,GO:0031672,GO:0031674,GO:0031974,GO:0031981,GO:0032101,GO:0032103,GO:0032182,GO:0032268,GO:0032269,GO:0032271,GO:0032272,GO:0032279,GO:0032355,GO:0032386,GO:0032387,GO:0032432,GO:0032459,GO:0032460,GO:0032462,GO:0032463,GO:0032501,GO:0032502,GO:0032535,GO:0032651,GO:0032652,GO:0032680,GO:0032731,GO:0032732,GO:0032760,GO:0032879,GO:0032956,GO:0032970,GO:0032991,GO:0033036,GO:0033043,GO:0033218,GO:0033554,GO:0033673,GO:0033993,GO:0034097,GO:0034248,GO:0034599,GO:0034613,GO:0034614,GO:0034622,GO:0035418,GO:0035556,GO:0035690,GO:0035924,GO:0035966,GO:0035994,GO:0036211,GO:0036293,GO:0036477,GO:0038033,GO:0038084,GO:0038089,GO:0040008,GO:0040012,GO:0040017,GO:0042026,GO:0042035,GO:0042108,GO:0042221,GO:0042277,GO:0042325,GO:0042326,GO:0042493,GO:0042534,GO:0042535,GO:0042542,GO:0042594,GO:0042595,GO:0042742,GO:0042802,GO:0042803,GO:0042886,GO:0042981,GO:0042995,GO:0043005,GO:0043010,GO:0043025,GO:0043066,GO:0043067,GO:0043069,GO:0043085,GO:0043086,GO:0043122,GO:0043130,GO:0043154,GO:0043170,GO:0043197,GO:0043204,GO:0043207,GO:0043209,GO:0043226,GO:0043227,GO:0043228,GO:0043229,GO:0043231,GO:0043232,GO:0043233,GO:0043242,GO:0043244,GO:0043254,GO:0043281,GO:0043292,GO:0043412,GO:0043434,GO:0043487,GO:0043488,GO:0043535,GO:0043536,GO:0043549,GO:0043933,GO:0044085,GO:0044087,GO:0044092,GO:0044093,GO:0044183,GO:0044237,GO:0044238,GO:0044260,GO:0044267,GO:0044297,GO:0044309,GO:0044422,GO:0044424,GO:0044425,GO:0044428,GO:0044429,GO:0044430,GO:0044444,GO:0044446,GO:0044449,GO:0044456,GO:0044459,GO:0044463,GO:0044464,GO:0044703,GO:0044706,GO:0044877,GO:0045184,GO:0045202,GO:0045211,GO:0045595,GO:0045597,GO:0045664,GO:0045666,GO:0045765,GO:0045766,GO:0045859,GO:0045861,GO:0045926,GO:0045936,GO:0046677,GO:0046907,GO:0046983,GO:0048010,GO:0048513,GO:0048518,GO:0048519,GO:0048522,GO:0048523,GO:0048583,GO:0048584,GO:0048585,GO:0048699,GO:0048731,GO:0048856,GO:0048869,GO:0050767,GO:0050769,GO:0050789,GO:0050790,GO:0050793,GO:0050794,GO:0050821,GO:0050832,GO:0050896,GO:0050920,GO:0050921,GO:0051016,GO:0051049,GO:0051051,GO:0051082,GO:0051094,GO:0051128,GO:0051129,GO:0051130,GO:0051171,GO:0051172,GO:0051173,GO:0051174,GO:0051179,GO:0051234,GO:0051239,GO:0051240,GO:0051246,GO:0051247,GO:0051248,GO:0051252,GO:0051259,GO:0051260,GO:0051270,GO:0051272,GO:0051336,GO:0051338,GO:0051346,GO:0051348,GO:0051403,GO:0051493,GO:0051494,GO:0051641,GO:0051649,GO:0051693,GO:0051704,GO:0051707,GO:0051716,GO:0051960,GO:0051962,GO:0052547,GO:0052548,GO:0060255,GO:0060284,GO:0060341,GO:0060548,GO:0060561,GO:0061013,GO:0061061,GO:0061077,GO:0065003,GO:0065007,GO:0065008,GO:0065009,GO:0070013,GO:0070301,GO:0070482,GO:0070542,GO:0070727,GO:0070848,GO:0070887,GO:0071105,GO:0071214,GO:0071229,GO:0071236,GO:0071310,GO:0071345,GO:0071348,GO:0071363,GO:0071396,GO:0071398,GO:0071478,GO:0071479,GO:0071480,GO:0071702,GO:0071704,GO:0071705,GO:0071840,GO:0071900,GO:0071901,GO:0071944,GO:0080090,GO:0080134,GO:0080135,GO:0090066,GO:0097060,GO:0097237,GO:0097447,GO:0097458,GO:0097512,GO:0098542,GO:0098590,GO:0098772,GO:0098794,GO:0098839,GO:0098840,GO:0098930,GO:0098984,GO:0099080,GO:0099081,GO:0099111,GO:0099118,GO:0099512,GO:0099572,GO:0099634,GO:0099640,GO:0099641,GO:0104004,GO:0110053,GO:0120025,GO:0120035,GO:0120038,GO:1900034,GO:1900407,GO:1900408,GO:1901342,GO:1901564,GO:1901652,GO:1901698,GO:1901700,GO:1901701,GO:1901879,GO:1901880,GO:1902175,GO:1902176,GO:1902494,GO:1902531,GO:1902532,GO:1902742,GO:1902882,GO:1902883,GO:1902903,GO:1902904,GO:1903201,GO:1903202,GO:1903311,GO:1903544,GO:1903545,GO:1903555,GO:1903557,GO:1904018,GO:1905368,GO:1905369,GO:1905383,GO:1905906,GO:1905907,GO:1990776,GO:2000026,GO:2000112,GO:2000116,GO:2000117,GO:2000145,GO:2000147,GO:2000377,GO:2000378,GO:2001026,GO:2001028,GO:2001233,GO:2001234,GO:2001242,GO:2001243	-	ko:K04455,ko:K09542,ko:K09543,ko:K09545	ko04010,ko04141,ko04213,ko04370,ko05146,ko05169,ko05205,map04010,map04141,map04213,map04370,map05146,map05169,map05205	-	-	-	ko00000,ko00001,ko03041,ko03110,ko04147	-	-	-	Crystallin,HSP20
SPB_13354_TRINITY_DN319_c0_g1_i2.p1	7070.TC005527-PA	2.52e-71	220.0	KOG3591@1|root,KOG3591@2759|Eukaryota,38HJY@33154|Opisthokonta,3BFZ0@33208|Metazoa,3D7C9@33213|Bilateria,41YT6@6656|Arthropoda,3SR55@50557|Insecta	33208|Metazoa	O	Belongs to the small heat shock protein (HSP20) family	CRYAB	GO:0000003,GO:0000165,GO:0000226,GO:0000302,GO:0000502,GO:0001101,GO:0001540,GO:0001558,GO:0001654,GO:0001666,GO:0001817,GO:0001819,GO:0001932,GO:0001933,GO:0002088,GO:0002931,GO:0003008,GO:0003012,GO:0003674,GO:0003779,GO:0004857,GO:0004860,GO:0005080,GO:0005198,GO:0005212,GO:0005488,GO:0005515,GO:0005575,GO:0005622,GO:0005623,GO:0005634,GO:0005654,GO:0005737,GO:0005739,GO:0005759,GO:0005794,GO:0005829,GO:0005856,GO:0005886,GO:0006417,GO:0006446,GO:0006457,GO:0006464,GO:0006468,GO:0006469,GO:0006793,GO:0006796,GO:0006807,GO:0006810,GO:0006886,GO:0006915,GO:0006928,GO:0006936,GO:0006950,GO:0006952,GO:0006979,GO:0006986,GO:0006996,GO:0007010,GO:0007017,GO:0007018,GO:0007021,GO:0007154,GO:0007165,GO:0007166,GO:0007167,GO:0007169,GO:0007275,GO:0007399,GO:0007423,GO:0007517,GO:0007525,GO:0007565,GO:0007568,GO:0008017,GO:0008047,GO:0008064,GO:0008088,GO:0008089,GO:0008092,GO:0008104,GO:0008150,GO:0008152,GO:0008219,GO:0008340,GO:0008426,GO:0009266,GO:0009314,GO:0009408,GO:0009409,GO:0009605,GO:0009607,GO:0009612,GO:0009615,GO:0009617,GO:0009620,GO:0009628,GO:0009631,GO:0009636,GO:0009653,GO:0009719,GO:0009725,GO:0009889,GO:0009891,GO:0009892,GO:0009893,GO:0009894,GO:0009966,GO:0009968,GO:0009986,GO:0009987,GO:0009991,GO:0010033,GO:0010035,GO:0010212,GO:0010243,GO:0010259,GO:0010332,GO:0010466,GO:0010468,GO:0010506,GO:0010556,GO:0010557,GO:0010563,GO:0010594,GO:0010595,GO:0010604,GO:0010605,GO:0010608,GO:0010629,GO:0010632,GO:0010634,GO:0010639,GO:0010646,GO:0010648,GO:0010720,GO:0010941,GO:0010951,GO:0010970,GO:0010975,GO:0010976,GO:0012501,GO:0012505,GO:0014069,GO:0014070,GO:0015031,GO:0015629,GO:0015630,GO:0015631,GO:0015833,GO:0016020,GO:0016043,GO:0016310,GO:0017022,GO:0019207,GO:0019210,GO:0019219,GO:0019220,GO:0019222,GO:0019538,GO:0019887,GO:0019899,GO:0019900,GO:0019901,GO:0022008,GO:0022414,GO:0022603,GO:0022607,GO:0023014,GO:0023051,GO:0023052,GO:0023057,GO:0030016,GO:0030017,GO:0030018,GO:0030154,GO:0030162,GO:0030234,GO:0030291,GO:0030308,GO:0030334,GO:0030335,GO:0030424,GO:0030425,GO:0030705,GO:0030832,GO:0030833,GO:0030834,GO:0030835,GO:0030837,GO:0031098,GO:0031109,GO:0031323,GO:0031324,GO:0031325,GO:0031326,GO:0031328,GO:0031329,GO:0031333,GO:0031344,GO:0031346,GO:0031399,GO:0031400,GO:0031430,GO:0031647,GO:0031667,GO:0031672,GO:0031674,GO:0031974,GO:0031981,GO:0032101,GO:0032103,GO:0032182,GO:0032268,GO:0032269,GO:0032271,GO:0032272,GO:0032279,GO:0032355,GO:0032386,GO:0032387,GO:0032432,GO:0032459,GO:0032460,GO:0032462,GO:0032463,GO:0032501,GO:0032502,GO:0032535,GO:0032651,GO:0032652,GO:0032680,GO:0032731,GO:0032732,GO:0032760,GO:0032879,GO:0032956,GO:0032970,GO:0032991,GO:0033036,GO:0033043,GO:0033218,GO:0033554,GO:0033673,GO:0033993,GO:0034097,GO:0034248,GO:0034599,GO:0034613,GO:0034614,GO:0034622,GO:0035418,GO:0035556,GO:0035690,GO:0035924,GO:0035966,GO:0035994,GO:0036211,GO:0036293,GO:0036477,GO:0038033,GO:0038084,GO:0038089,GO:0040008,GO:0040012,GO:0040017,GO:0042026,GO:0042035,GO:0042108,GO:0042221,GO:0042277,GO:0042325,GO:0042326,GO:0042493,GO:0042534,GO:0042535,GO:0042542,GO:0042594,GO:0042595,GO:0042742,GO:0042802,GO:0042803,GO:0042886,GO:0042981,GO:0042995,GO:0043005,GO:0043010,GO:0043025,GO:0043066,GO:0043067,GO:0043069,GO:0043085,GO:0043086,GO:0043122,GO:0043130,GO:0043154,GO:0043170,GO:0043197,GO:0043204,GO:0043207,GO:0043209,GO:0043226,GO:0043227,GO:0043228,GO:0043229,GO:0043231,GO:0043232,GO:0043233,GO:0043242,GO:0043244,GO:0043254,GO:0043281,GO:0043292,GO:0043412,GO:0043434,GO:0043487,GO:0043488,GO:0043535,GO:0043536,GO:0043549,GO:0043933,GO:0044085,GO:0044087,GO:0044092,GO:0044093,GO:0044183,GO:0044237,GO:0044238,GO:0044260,GO:0044267,GO:0044297,GO:0044309,GO:0044422,GO:0044424,GO:0044425,GO:0044428,GO:0044429,GO:0044430,GO:0044444,GO:0044446,GO:0044449,GO:0044456,GO:0044459,GO:0044463,GO:0044464,GO:0044703,GO:0044706,GO:0044877,GO:0045184,GO:0045202,GO:0045211,GO:0045595,GO:0045597,GO:0045664,GO:0045666,GO:0045765,GO:0045766,GO:0045859,GO:0045861,GO:0045926,GO:0045936,GO:0046677,GO:0046907,GO:0046983,GO:0048010,GO:0048513,GO:0048518,GO:0048519,GO:0048522,GO:0048523,GO:0048583,GO:0048584,GO:0048585,GO:0048699,GO:0048731,GO:0048856,GO:0048869,GO:0050767,GO:0050769,GO:0050789,GO:0050790,GO:0050793,GO:0050794,GO:0050821,GO:0050832,GO:0050896,GO:0050920,GO:0050921,GO:0051016,GO:0051049,GO:0051051,GO:0051082,GO:0051094,GO:0051128,GO:0051129,GO:0051130,GO:0051171,GO:0051172,GO:0051173,GO:0051174,GO:0051179,GO:0051234,GO:0051239,GO:0051240,GO:0051246,GO:0051247,GO:0051248,GO:0051252,GO:0051259,GO:0051260,GO:0051270,GO:0051272,GO:0051336,GO:0051338,GO:0051346,GO:0051348,GO:0051403,GO:0051493,GO:0051494,GO:0051641,GO:0051649,GO:0051693,GO:0051704,GO:0051707,GO:0051716,GO:0051960,GO:0051962,GO:0052547,GO:0052548,GO:0060255,GO:0060284,GO:0060341,GO:0060548,GO:0060561,GO:0061013,GO:0061061,GO:0061077,GO:0065003,GO:0065007,GO:0065008,GO:0065009,GO:0070013,GO:0070301,GO:0070482,GO:0070542,GO:0070727,GO:0070848,GO:0070887,GO:0071105,GO:0071214,GO:0071229,GO:0071236,GO:0071310,GO:0071345,GO:0071348,GO:0071363,GO:0071396,GO:0071398,GO:0071478,GO:0071479,GO:0071480,GO:0071702,GO:0071704,GO:0071705,GO:0071840,GO:0071900,GO:0071901,GO:0071944,GO:0080090,GO:0080134,GO:0080135,GO:0090066,GO:0097060,GO:0097237,GO:0097447,GO:0097458,GO:0097512,GO:0098542,GO:0098590,GO:0098772,GO:0098794,GO:0098839,GO:0098840,GO:0098930,GO:0098984,GO:0099080,GO:0099081,GO:0099111,GO:0099118,GO:0099512,GO:0099572,GO:0099634,GO:0099640,GO:0099641,GO:0104004,GO:0110053,GO:0120025,GO:0120035,GO:0120038,GO:1900034,GO:1900407,GO:1900408,GO:1901342,GO:1901564,GO:1901652,GO:1901698,GO:1901700,GO:1901701,GO:1901879,GO:1901880,GO:1902175,GO:1902176,GO:1902494,GO:1902531,GO:1902532,GO:1902742,GO:1902882,GO:1902883,GO:1902903,GO:1902904,GO:1903201,GO:1903202,GO:1903311,GO:1903544,GO:1903545,GO:1903555,GO:1903557,GO:1904018,GO:1905368,GO:1905369,GO:1905383,GO:1905906,GO:1905907,GO:1990776,GO:2000026,GO:2000112,GO:2000116,GO:2000117,GO:2000145,GO:2000147,GO:2000377,GO:2000378,GO:2001026,GO:2001028,GO:2001233,GO:2001234,GO:2001242,GO:2001243	-	ko:K04455,ko:K09542,ko:K09543,ko:K09545	ko04010,ko04141,ko04213,ko04370,ko05146,ko05169,ko05205,map04010,map04141,map04213,map04370,map05146,map05169,map05205	-	-	-	ko00000,ko00001,ko03041,ko03110,ko04147	-	-	-	Crystallin,HSP20
SPB_13354_TRINITY_DN412_c0_g1_i1.p1	7070.TC005527-PA	5.44e-75	229.0	KOG3591@1|root,KOG3591@2759|Eukaryota,38HJY@33154|Opisthokonta,3BFZ0@33208|Metazoa,3D7C9@33213|Bilateria,41YT6@6656|Arthropoda,3SR55@50557|Insecta	33208|Metazoa	O	Belongs to the small heat shock protein (HSP20) family	CRYAB	GO:0000003,GO:0000165,GO:0000226,GO:0000302,GO:0000502,GO:0001101,GO:0001540,GO:0001558,GO:0001654,GO:0001666,GO:0001817,GO:0001819,GO:0001932,GO:0001933,GO:0002088,GO:0002931,GO:0003008,GO:0003012,GO:0003674,GO:0003779,GO:0004857,GO:0004860,GO:0005080,GO:0005198,GO:0005212,GO:0005488,GO:0005515,GO:0005575,GO:0005622,GO:0005623,GO:0005634,GO:0005654,GO:0005737,GO:0005739,GO:0005759,GO:0005794,GO:0005829,GO:0005856,GO:0005886,GO:0006417,GO:0006446,GO:0006457,GO:0006464,GO:0006468,GO:0006469,GO:0006793,GO:0006796,GO:0006807,GO:0006810,GO:0006886,GO:0006915,GO:0006928,GO:0006936,GO:0006950,GO:0006952,GO:0006979,GO:0006986,GO:0006996,GO:0007010,GO:0007017,GO:0007018,GO:0007021,GO:0007154,GO:0007165,GO:0007166,GO:0007167,GO:0007169,GO:0007275,GO:0007399,GO:0007423,GO:0007517,GO:0007525,GO:0007565,GO:0007568,GO:0008017,GO:0008047,GO:0008064,GO:0008088,GO:0008089,GO:0008092,GO:0008104,GO:0008150,GO:0008152,GO:0008219,GO:0008340,GO:0008426,GO:0009266,GO:0009314,GO:0009408,GO:0009409,GO:0009605,GO:0009607,GO:0009612,GO:0009615,GO:0009617,GO:0009620,GO:0009628,GO:0009631,GO:0009636,GO:0009653,GO:0009719,GO:0009725,GO:0009889,GO:0009891,GO:0009892,GO:0009893,GO:0009894,GO:0009966,GO:0009968,GO:0009986,GO:0009987,GO:0009991,GO:0010033,GO:0010035,GO:0010212,GO:0010243,GO:0010259,GO:0010332,GO:0010466,GO:0010468,GO:0010506,GO:0010556,GO:0010557,GO:0010563,GO:0010594,GO:0010595,GO:0010604,GO:0010605,GO:0010608,GO:0010629,GO:0010632,GO:0010634,GO:0010639,GO:0010646,GO:0010648,GO:0010720,GO:0010941,GO:0010951,GO:0010970,GO:0010975,GO:0010976,GO:0012501,GO:0012505,GO:0014069,GO:0014070,GO:0015031,GO:0015629,GO:0015630,GO:0015631,GO:0015833,GO:0016020,GO:0016043,GO:0016310,GO:0017022,GO:0019207,GO:0019210,GO:0019219,GO:0019220,GO:0019222,GO:0019538,GO:0019887,GO:0019899,GO:0019900,GO:0019901,GO:0022008,GO:0022414,GO:0022603,GO:0022607,GO:0023014,GO:0023051,GO:0023052,GO:0023057,GO:0030016,GO:0030017,GO:0030018,GO:0030154,GO:0030162,GO:0030234,GO:0030291,GO:0030308,GO:0030334,GO:0030335,GO:0030424,GO:0030425,GO:0030705,GO:0030832,GO:0030833,GO:0030834,GO:0030835,GO:0030837,GO:0031098,GO:0031109,GO:0031323,GO:0031324,GO:0031325,GO:0031326,GO:0031328,GO:0031329,GO:0031333,GO:0031344,GO:0031346,GO:0031399,GO:0031400,GO:0031430,GO:0031647,GO:0031667,GO:0031672,GO:0031674,GO:0031974,GO:0031981,GO:0032101,GO:0032103,GO:0032182,GO:0032268,GO:0032269,GO:0032271,GO:0032272,GO:0032279,GO:0032355,GO:0032386,GO:0032387,GO:0032432,GO:0032459,GO:0032460,GO:0032462,GO:0032463,GO:0032501,GO:0032502,GO:0032535,GO:0032651,GO:0032652,GO:0032680,GO:0032731,GO:0032732,GO:0032760,GO:0032879,GO:0032956,GO:0032970,GO:0032991,GO:0033036,GO:0033043,GO:0033218,GO:0033554,GO:0033673,GO:0033993,GO:0034097,GO:0034248,GO:0034599,GO:0034613,GO:0034614,GO:0034622,GO:0035418,GO:0035556,GO:0035690,GO:0035924,GO:0035966,GO:0035994,GO:0036211,GO:0036293,GO:0036477,GO:0038033,GO:0038084,GO:0038089,GO:0040008,GO:0040012,GO:0040017,GO:0042026,GO:0042035,GO:0042108,GO:0042221,GO:0042277,GO:0042325,GO:0042326,GO:0042493,GO:0042534,GO:0042535,GO:0042542,GO:0042594,GO:0042595,GO:0042742,GO:0042802,GO:0042803,GO:0042886,GO:0042981,GO:0042995,GO:0043005,GO:0043010,GO:0043025,GO:0043066,GO:0043067,GO:0043069,GO:0043085,GO:0043086,GO:0043122,GO:0043130,GO:0043154,GO:0043170,GO:0043197,GO:0043204,GO:0043207,GO:0043209,GO:0043226,GO:0043227,GO:0043228,GO:0043229,GO:0043231,GO:0043232,GO:0043233,GO:0043242,GO:0043244,GO:0043254,GO:0043281,GO:0043292,GO:0043412,GO:0043434,GO:0043487,GO:0043488,GO:0043535,GO:0043536,GO:0043549,GO:0043933,GO:0044085,GO:0044087,GO:0044092,GO:0044093,GO:0044183,GO:0044237,GO:0044238,GO:0044260,GO:0044267,GO:0044297,GO:0044309,GO:0044422,GO:0044424,GO:0044425,GO:0044428,GO:0044429,GO:0044430,GO:0044444,GO:0044446,GO:0044449,GO:0044456,GO:0044459,GO:0044463,GO:0044464,GO:0044703,GO:0044706,GO:0044877,GO:0045184,GO:0045202,GO:0045211,GO:0045595,GO:0045597,GO:0045664,GO:0045666,GO:0045765,GO:0045766,GO:0045859,GO:0045861,GO:0045926,GO:0045936,GO:0046677,GO:0046907,GO:0046983,GO:0048010,GO:0048513,GO:0048518,GO:0048519,GO:0048522,GO:0048523,GO:0048583,GO:0048584,GO:0048585,GO:0048699,GO:0048731,GO:0048856,GO:0048869,GO:0050767,GO:0050769,GO:0050789,GO:0050790,GO:0050793,GO:0050794,GO:0050821,GO:0050832,GO:0050896,GO:0050920,GO:0050921,GO:0051016,GO:0051049,GO:0051051,GO:0051082,GO:0051094,GO:0051128,GO:0051129,GO:0051130,GO:0051171,GO:0051172,GO:0051173,GO:0051174,GO:0051179,GO:0051234,GO:0051239,GO:0051240,GO:0051246,GO:0051247,GO:0051248,GO:0051252,GO:0051259,GO:0051260,GO:0051270,GO:0051272,GO:0051336,GO:0051338,GO:0051346,GO:0051348,GO:0051403,GO:0051493,GO:0051494,GO:0051641,GO:0051649,GO:0051693,GO:0051704,GO:0051707,GO:0051716,GO:0051960,GO:0051962,GO:0052547,GO:0052548,GO:0060255,GO:0060284,GO:0060341,GO:0060548,GO:0060561,GO:0061013,GO:0061061,GO:0061077,GO:0065003,GO:0065007,GO:0065008,GO:0065009,GO:0070013,GO:0070301,GO:0070482,GO:0070542,GO:0070727,GO:0070848,GO:0070887,GO:0071105,GO:0071214,GO:0071229,GO:0071236,GO:0071310,GO:0071345,GO:0071348,GO:0071363,GO:0071396,GO:0071398,GO:0071478,GO:0071479,GO:0071480,GO:0071702,GO:0071704,GO:0071705,GO:0071840,GO:0071900,GO:0071901,GO:0071944,GO:0080090,GO:0080134,GO:0080135,GO:0090066,GO:0097060,GO:0097237,GO:0097447,GO:0097458,GO:0097512,GO:0098542,GO:0098590,GO:0098772,GO:0098794,GO:0098839,GO:0098840,GO:0098930,GO:0098984,GO:0099080,GO:0099081,GO:0099111,GO:0099118,GO:0099512,GO:0099572,GO:0099634,GO:0099640,GO:0099641,GO:0104004,GO:0110053,GO:0120025,GO:0120035,GO:0120038,GO:1900034,GO:1900407,GO:1900408,GO:1901342,GO:1901564,GO:1901652,GO:1901698,GO:1901700,GO:1901701,GO:1901879,GO:1901880,GO:1902175,GO:1902176,GO:1902494,GO:1902531,GO:1902532,GO:1902742,GO:1902882,GO:1902883,GO:1902903,GO:1902904,GO:1903201,GO:1903202,GO:1903311,GO:1903544,GO:1903545,GO:1903555,GO:1903557,GO:1904018,GO:1905368,GO:1905369,GO:1905383,GO:1905906,GO:1905907,GO:1990776,GO:2000026,GO:2000112,GO:2000116,GO:2000117,GO:2000145,GO:2000147,GO:2000377,GO:2000378,GO:2001026,GO:2001028,GO:2001233,GO:2001234,GO:2001242,GO:2001243	-	ko:K04455,ko:K09542,ko:K09543,ko:K09545	ko04010,ko04141,ko04213,ko04370,ko05146,ko05169,ko05205,map04010,map04141,map04213,map04370,map05146,map05169,map05205	-	-	-	ko00000,ko00001,ko03041,ko03110,ko04147	-	-	-	Crystallin,HSP20
SPB_13354_TRINITY_DN477_c0_g1_i2.p1	7070.TC006793-PA	1.69e-42	146.0	KOG3591@1|root,KOG3591@2759|Eukaryota,38HJY@33154|Opisthokonta,3BFZ0@33208|Metazoa,3D7C9@33213|Bilateria,41YT6@6656|Arthropoda,3SR55@50557|Insecta	33208|Metazoa	O	Belongs to the small heat shock protein (HSP20) family	CRYAB	GO:0000003,GO:0000165,GO:0000226,GO:0000302,GO:0000502,GO:0001101,GO:0001540,GO:0001558,GO:0001654,GO:0001666,GO:0001817,GO:0001819,GO:0001932,GO:0001933,GO:0002088,GO:0002931,GO:0003008,GO:0003012,GO:0003674,GO:0003779,GO:0004857,GO:0004860,GO:0005080,GO:0005198,GO:0005212,GO:0005488,GO:0005515,GO:0005575,GO:0005622,GO:0005623,GO:0005634,GO:0005654,GO:0005737,GO:0005739,GO:0005759,GO:0005794,GO:0005829,GO:0005856,GO:0005886,GO:0006417,GO:0006446,GO:0006457,GO:0006464,GO:0006468,GO:0006469,GO:0006793,GO:0006796,GO:0006807,GO:0006810,GO:0006886,GO:0006915,GO:0006928,GO:0006936,GO:0006950,GO:0006952,GO:0006979,GO:0006986,GO:0006996,GO:0007010,GO:0007017,GO:0007018,GO:0007021,GO:0007154,GO:0007165,GO:0007166,GO:0007167,GO:0007169,GO:0007275,GO:0007399,GO:0007423,GO:0007517,GO:0007525,GO:0007565,GO:0007568,GO:0008017,GO:0008047,GO:0008064,GO:0008088,GO:0008089,GO:0008092,GO:0008104,GO:0008150,GO:0008152,GO:0008219,GO:0008340,GO:0008426,GO:0009266,GO:0009314,GO:0009408,GO:0009409,GO:0009605,GO:0009607,GO:0009612,GO:0009615,GO:0009617,GO:0009620,GO:0009628,GO:0009631,GO:0009636,GO:0009653,GO:0009719,GO:0009725,GO:0009889,GO:0009891,GO:0009892,GO:0009893,GO:0009894,GO:0009966,GO:0009968,GO:0009986,GO:0009987,GO:0009991,GO:0010033,GO:0010035,GO:0010212,GO:0010243,GO:0010259,GO:0010332,GO:0010466,GO:0010468,GO:0010506,GO:0010556,GO:0010557,GO:0010563,GO:0010594,GO:0010595,GO:0010604,GO:0010605,GO:0010608,GO:0010629,GO:0010632,GO:0010634,GO:0010639,GO:0010646,GO:0010648,GO:0010720,GO:0010941,GO:0010951,GO:0010970,GO:0010975,GO:0010976,GO:0012501,GO:0012505,GO:0014069,GO:0014070,GO:0015031,GO:0015629,GO:0015630,GO:0015631,GO:0015833,GO:0016020,GO:0016043,GO:0016310,GO:0017022,GO:0019207,GO:0019210,GO:0019219,GO:0019220,GO:0019222,GO:0019538,GO:0019887,GO:0019899,GO:0019900,GO:0019901,GO:0022008,GO:0022414,GO:0022603,GO:0022607,GO:0023014,GO:0023051,GO:0023052,GO:0023057,GO:0030016,GO:0030017,GO:0030018,GO:0030154,GO:0030162,GO:0030234,GO:0030291,GO:0030308,GO:0030334,GO:0030335,GO:0030424,GO:0030425,GO:0030705,GO:0030832,GO:0030833,GO:0030834,GO:0030835,GO:0030837,GO:0031098,GO:0031109,GO:0031323,GO:0031324,GO:0031325,GO:0031326,GO:0031328,GO:0031329,GO:0031333,GO:0031344,GO:0031346,GO:0031399,GO:0031400,GO:0031430,GO:0031647,GO:0031667,GO:0031672,GO:0031674,GO:0031974,GO:0031981,GO:0032101,GO:0032103,GO:0032182,GO:0032268,GO:0032269,GO:0032271,GO:0032272,GO:0032279,GO:0032355,GO:0032386,GO:0032387,GO:0032432,GO:0032459,GO:0032460,GO:0032462,GO:0032463,GO:0032501,GO:0032502,GO:0032535,GO:0032651,GO:0032652,GO:0032680,GO:0032731,GO:0032732,GO:0032760,GO:0032879,GO:0032956,GO:0032970,GO:0032991,GO:0033036,GO:0033043,GO:0033218,GO:0033554,GO:0033673,GO:0033993,GO:0034097,GO:0034248,GO:0034599,GO:0034613,GO:0034614,GO:0034622,GO:0035418,GO:0035556,GO:0035690,GO:0035924,GO:0035966,GO:0035994,GO:0036211,GO:0036293,GO:0036477,GO:0038033,GO:0038084,GO:0038089,GO:0040008,GO:0040012,GO:0040017,GO:0042026,GO:0042035,GO:0042108,GO:0042221,GO:0042277,GO:0042325,GO:0042326,GO:0042493,GO:0042534,GO:0042535,GO:0042542,GO:0042594,GO:0042595,GO:0042742,GO:0042802,GO:0042803,GO:0042886,GO:0042981,GO:0042995,GO:0043005,GO:0043010,GO:0043025,GO:0043066,GO:0043067,GO:0043069,GO:0043085,GO:0043086,GO:0043122,GO:0043130,GO:0043154,GO:0043170,GO:0043197,GO:0043204,GO:0043207,GO:0043209,GO:0043226,GO:0043227,GO:0043228,GO:0043229,GO:0043231,GO:0043232,GO:0043233,GO:0043242,GO:0043244,GO:0043254,GO:0043281,GO:0043292,GO:0043412,GO:0043434,GO:0043487,GO:0043488,GO:0043535,GO:0043536,GO:0043549,GO:0043933,GO:0044085,GO:0044087,GO:0044092,GO:0044093,GO:0044183,GO:0044237,GO:0044238,GO:0044260,GO:0044267,GO:0044297,GO:0044309,GO:0044422,GO:0044424,GO:0044425,GO:0044428,GO:0044429,GO:0044430,GO:0044444,GO:0044446,GO:0044449,GO:0044456,GO:0044459,GO:0044463,GO:0044464,GO:0044703,GO:0044706,GO:0044877,GO:0045184,GO:0045202,GO:0045211,GO:0045595,GO:0045597,GO:0045664,GO:0045666,GO:0045765,GO:0045766,GO:0045859,GO:0045861,GO:0045926,GO:0045936,GO:0046677,GO:0046907,GO:0046983,GO:0048010,GO:0048513,GO:0048518,GO:0048519,GO:0048522,GO:0048523,GO:0048583,GO:0048584,GO:0048585,GO:0048699,GO:0048731,GO:0048856,GO:0048869,GO:0050767,GO:0050769,GO:0050789,GO:0050790,GO:0050793,GO:0050794,GO:0050821,GO:0050832,GO:0050896,GO:0050920,GO:0050921,GO:0051016,GO:0051049,GO:0051051,GO:0051082,GO:0051094,GO:0051128,GO:0051129,GO:0051130,GO:0051171,GO:0051172,GO:0051173,GO:0051174,GO:0051179,GO:0051234,GO:0051239,GO:0051240,GO:0051246,GO:0051247,GO:0051248,GO:0051252,GO:0051259,GO:0051260,GO:0051270,GO:0051272,GO:0051336,GO:0051338,GO:0051346,GO:0051348,GO:0051403,GO:0051493,GO:0051494,GO:0051641,GO:0051649,GO:0051693,GO:0051704,GO:0051707,GO:0051716,GO:0051960,GO:0051962,GO:0052547,GO:0052548,GO:0060255,GO:0060284,GO:0060341,GO:0060548,GO:0060561,GO:0061013,GO:0061061,GO:0061077,GO:0065003,GO:0065007,GO:0065008,GO:0065009,GO:0070013,GO:0070301,GO:0070482,GO:0070542,GO:0070727,GO:0070848,GO:0070887,GO:0071105,GO:0071214,GO:0071229,GO:0071236,GO:0071310,GO:0071345,GO:0071348,GO:0071363,GO:0071396,GO:0071398,GO:0071478,GO:0071479,GO:0071480,GO:0071702,GO:0071704,GO:0071705,GO:0071840,GO:0071900,GO:0071901,GO:0071944,GO:0080090,GO:0080134,GO:0080135,GO:0090066,GO:0097060,GO:0097237,GO:0097447,GO:0097458,GO:0097512,GO:0098542,GO:0098590,GO:0098772,GO:0098794,GO:0098839,GO:0098840,GO:0098930,GO:0098984,GO:0099080,GO:0099081,GO:0099111,GO:0099118,GO:0099512,GO:0099572,GO:0099634,GO:0099640,GO:0099641,GO:0104004,GO:0110053,GO:0120025,GO:0120035,GO:0120038,GO:1900034,GO:1900407,GO:1900408,GO:1901342,GO:1901564,GO:1901652,GO:1901698,GO:1901700,GO:1901701,GO:1901879,GO:1901880,GO:1902175,GO:1902176,GO:1902494,GO:1902531,GO:1902532,GO:1902742,GO:1902882,GO:1902883,GO:1902903,GO:1902904,GO:1903201,GO:1903202,GO:1903311,GO:1903544,GO:1903545,GO:1903555,GO:1903557,GO:1904018,GO:1905368,GO:1905369,GO:1905383,GO:1905906,GO:1905907,GO:1990776,GO:2000026,GO:2000112,GO:2000116,GO:2000117,GO:2000145,GO:2000147,GO:2000377,GO:2000378,GO:2001026,GO:2001028,GO:2001233,GO:2001234,GO:2001242,GO:2001243	-	ko:K04455,ko:K09542,ko:K09543,ko:K09545	ko04010,ko04141,ko04213,ko04370,ko05146,ko05169,ko05205,map04010,map04141,map04213,map04370,map05146,map05169,map05205	-	-	-	ko00000,ko00001,ko03041,ko03110,ko04147	-	-	-	Crystallin,HSP20
SPB_13354_TRINITY_DN5179_c0_g1_i1.p1	7070.TC006793-PA	3.27e-42	145.0	KOG3591@1|root,KOG3591@2759|Eukaryota,38HJY@33154|Opisthokonta,3BFZ0@33208|Metazoa,3D7C9@33213|Bilateria,41YT6@6656|Arthropoda,3SR55@50557|Insecta	33208|Metazoa	O	Belongs to the small heat shock protein (HSP20) family	CRYAB	GO:0000003,GO:0000165,GO:0000226,GO:0000302,GO:0000502,GO:0001101,GO:0001540,GO:0001558,GO:0001654,GO:0001666,GO:0001817,GO:0001819,GO:0001932,GO:0001933,GO:0002088,GO:0002931,GO:0003008,GO:0003012,GO:0003674,GO:0003779,GO:0004857,GO:0004860,GO:0005080,GO:0005198,GO:0005212,GO:0005488,GO:0005515,GO:0005575,GO:0005622,GO:0005623,GO:0005634,GO:0005654,GO:0005737,GO:0005739,GO:0005759,GO:0005794,GO:0005829,GO:0005856,GO:0005886,GO:0006417,GO:0006446,GO:0006457,GO:0006464,GO:0006468,GO:0006469,GO:0006793,GO:0006796,GO:0006807,GO:0006810,GO:0006886,GO:0006915,GO:0006928,GO:0006936,GO:0006950,GO:0006952,GO:0006979,GO:0006986,GO:0006996,GO:0007010,GO:0007017,GO:0007018,GO:0007021,GO:0007154,GO:0007165,GO:0007166,GO:0007167,GO:0007169,GO:0007275,GO:0007399,GO:0007423,GO:0007517,GO:0007525,GO:0007565,GO:0007568,GO:0008017,GO:0008047,GO:0008064,GO:0008088,GO:0008089,GO:0008092,GO:0008104,GO:0008150,GO:0008152,GO:0008219,GO:0008340,GO:0008426,GO:0009266,GO:0009314,GO:0009408,GO:0009409,GO:0009605,GO:0009607,GO:0009612,GO:0009615,GO:0009617,GO:0009620,GO:0009628,GO:0009631,GO:0009636,GO:0009653,GO:0009719,GO:0009725,GO:0009889,GO:0009891,GO:0009892,GO:0009893,GO:0009894,GO:0009966,GO:0009968,GO:0009986,GO:0009987,GO:0009991,GO:0010033,GO:0010035,GO:0010212,GO:0010243,GO:0010259,GO:0010332,GO:0010466,GO:0010468,GO:0010506,GO:0010556,GO:0010557,GO:0010563,GO:0010594,GO:0010595,GO:0010604,GO:0010605,GO:0010608,GO:0010629,GO:0010632,GO:0010634,GO:0010639,GO:0010646,GO:0010648,GO:0010720,GO:0010941,GO:0010951,GO:0010970,GO:0010975,GO:0010976,GO:0012501,GO:0012505,GO:0014069,GO:0014070,GO:0015031,GO:0015629,GO:0015630,GO:0015631,GO:0015833,GO:0016020,GO:0016043,GO:0016310,GO:0017022,GO:0019207,GO:0019210,GO:0019219,GO:0019220,GO:0019222,GO:0019538,GO:0019887,GO:0019899,GO:0019900,GO:0019901,GO:0022008,GO:0022414,GO:0022603,GO:0022607,GO:0023014,GO:0023051,GO:0023052,GO:0023057,GO:0030016,GO:0030017,GO:0030018,GO:0030154,GO:0030162,GO:0030234,GO:0030291,GO:0030308,GO:0030334,GO:0030335,GO:0030424,GO:0030425,GO:0030705,GO:0030832,GO:0030833,GO:0030834,GO:0030835,GO:0030837,GO:0031098,GO:0031109,GO:0031323,GO:0031324,GO:0031325,GO:0031326,GO:0031328,GO:0031329,GO:0031333,GO:0031344,GO:0031346,GO:0031399,GO:0031400,GO:0031430,GO:0031647,GO:0031667,GO:0031672,GO:0031674,GO:0031974,GO:0031981,GO:0032101,GO:0032103,GO:0032182,GO:0032268,GO:0032269,GO:0032271,GO:0032272,GO:0032279,GO:0032355,GO:0032386,GO:0032387,GO:0032432,GO:0032459,GO:0032460,GO:0032462,GO:0032463,GO:0032501,GO:0032502,GO:0032535,GO:0032651,GO:0032652,GO:0032680,GO:0032731,GO:0032732,GO:0032760,GO:0032879,GO:0032956,GO:0032970,GO:0032991,GO:0033036,GO:0033043,GO:0033218,GO:0033554,GO:0033673,GO:0033993,GO:0034097,GO:0034248,GO:0034599,GO:0034613,GO:0034614,GO:0034622,GO:0035418,GO:0035556,GO:0035690,GO:0035924,GO:0035966,GO:0035994,GO:0036211,GO:0036293,GO:0036477,GO:0038033,GO:0038084,GO:0038089,GO:0040008,GO:0040012,GO:0040017,GO:0042026,GO:0042035,GO:0042108,GO:0042221,GO:0042277,GO:0042325,GO:0042326,GO:0042493,GO:0042534,GO:0042535,GO:0042542,GO:0042594,GO:0042595,GO:0042742,GO:0042802,GO:0042803,GO:0042886,GO:0042981,GO:0042995,GO:0043005,GO:0043010,GO:0043025,GO:0043066,GO:0043067,GO:0043069,GO:0043085,GO:0043086,GO:0043122,GO:0043130,GO:0043154,GO:0043170,GO:0043197,GO:0043204,GO:0043207,GO:0043209,GO:0043226,GO:0043227,GO:0043228,GO:0043229,GO:0043231,GO:0043232,GO:0043233,GO:0043242,GO:0043244,GO:0043254,GO:0043281,GO:0043292,GO:0043412,GO:0043434,GO:0043487,GO:0043488,GO:0043535,GO:0043536,GO:0043549,GO:0043933,GO:0044085,GO:0044087,GO:0044092,GO:0044093,GO:0044183,GO:0044237,GO:0044238,GO:0044260,GO:0044267,GO:0044297,GO:0044309,GO:0044422,GO:0044424,GO:0044425,GO:0044428,GO:0044429,GO:0044430,GO:0044444,GO:0044446,GO:0044449,GO:0044456,GO:0044459,GO:0044463,GO:0044464,GO:0044703,GO:0044706,GO:0044877,GO:0045184,GO:0045202,GO:0045211,GO:0045595,GO:0045597,GO:0045664,GO:0045666,GO:0045765,GO:0045766,GO:0045859,GO:0045861,GO:0045926,GO:0045936,GO:0046677,GO:0046907,GO:0046983,GO:0048010,GO:0048513,GO:0048518,GO:0048519,GO:0048522,GO:0048523,GO:0048583,GO:0048584,GO:0048585,GO:0048699,GO:0048731,GO:0048856,GO:0048869,GO:0050767,GO:0050769,GO:0050789,GO:0050790,GO:0050793,GO:0050794,GO:0050821,GO:0050832,GO:0050896,GO:0050920,GO:0050921,GO:0051016,GO:0051049,GO:0051051,GO:0051082,GO:0051094,GO:0051128,GO:0051129,GO:0051130,GO:0051171,GO:0051172,GO:0051173,GO:0051174,GO:0051179,GO:0051234,GO:0051239,GO:0051240,GO:0051246,GO:0051247,GO:0051248,GO:0051252,GO:0051259,GO:0051260,GO:0051270,GO:0051272,GO:0051336,GO:0051338,GO:0051346,GO:0051348,GO:0051403,GO:0051493,GO:0051494,GO:0051641,GO:0051649,GO:0051693,GO:0051704,GO:0051707,GO:0051716,GO:0051960,GO:0051962,GO:0052547,GO:0052548,GO:0060255,GO:0060284,GO:0060341,GO:0060548,GO:0060561,GO:0061013,GO:0061061,GO:0061077,GO:0065003,GO:0065007,GO:0065008,GO:0065009,GO:0070013,GO:0070301,GO:0070482,GO:0070542,GO:0070727,GO:0070848,GO:0070887,GO:0071105,GO:0071214,GO:0071229,GO:0071236,GO:0071310,GO:0071345,GO:0071348,GO:0071363,GO:0071396,GO:0071398,GO:0071478,GO:0071479,GO:0071480,GO:0071702,GO:0071704,GO:0071705,GO:0071840,GO:0071900,GO:0071901,GO:0071944,GO:0080090,GO:0080134,GO:0080135,GO:0090066,GO:0097060,GO:0097237,GO:0097447,GO:0097458,GO:0097512,GO:0098542,GO:0098590,GO:0098772,GO:0098794,GO:0098839,GO:0098840,GO:0098930,GO:0098984,GO:0099080,GO:0099081,GO:0099111,GO:0099118,GO:0099512,GO:0099572,GO:0099634,GO:0099640,GO:0099641,GO:0104004,GO:0110053,GO:0120025,GO:0120035,GO:0120038,GO:1900034,GO:1900407,GO:1900408,GO:1901342,GO:1901564,GO:1901652,GO:1901698,GO:1901700,GO:1901701,GO:1901879,GO:1901880,GO:1902175,GO:1902176,GO:1902494,GO:1902531,GO:1902532,GO:1902742,GO:1902882,GO:1902883,GO:1902903,GO:1902904,GO:1903201,GO:1903202,GO:1903311,GO:1903544,GO:1903545,GO:1903555,GO:1903557,GO:1904018,GO:1905368,GO:1905369,GO:1905383,GO:1905906,GO:1905907,GO:1990776,GO:2000026,GO:2000112,GO:2000116,GO:2000117,GO:2000145,GO:2000147,GO:2000377,GO:2000378,GO:2001026,GO:2001028,GO:2001233,GO:2001234,GO:2001242,GO:2001243	-	ko:K04455,ko:K09542,ko:K09543,ko:K09545	ko04010,ko04141,ko04213,ko04370,ko05146,ko05169,ko05205,map04010,map04141,map04213,map04370,map05146,map05169,map05205	-	-	-	ko00000,ko00001,ko03041,ko03110,ko04147	-	-	-	Crystallin,HSP20
SPB_13354_TRINITY_DN70_c0_g1_i13.p1	7070.TC010105-PA	1.76e-92	276.0	KOG3591@1|root,KOG3591@2759|Eukaryota,38HJY@33154|Opisthokonta,3BFZ0@33208|Metazoa,3D7C9@33213|Bilateria,41YT6@6656|Arthropoda,3SMG4@50557|Insecta	33208|Metazoa	O	Belongs to the small heat shock protein (HSP20) family	CRYAB	GO:0000003,GO:0000165,GO:0000226,GO:0000302,GO:0000502,GO:0001101,GO:0001540,GO:0001558,GO:0001654,GO:0001666,GO:0001817,GO:0001819,GO:0001932,GO:0001933,GO:0002088,GO:0002931,GO:0003008,GO:0003012,GO:0003674,GO:0003779,GO:0004857,GO:0004860,GO:0005080,GO:0005198,GO:0005212,GO:0005488,GO:0005515,GO:0005575,GO:0005622,GO:0005623,GO:0005634,GO:0005654,GO:0005737,GO:0005739,GO:0005759,GO:0005794,GO:0005829,GO:0005856,GO:0005886,GO:0006417,GO:0006446,GO:0006457,GO:0006464,GO:0006468,GO:0006469,GO:0006793,GO:0006796,GO:0006807,GO:0006810,GO:0006886,GO:0006915,GO:0006928,GO:0006936,GO:0006950,GO:0006952,GO:0006979,GO:0006986,GO:0006996,GO:0007010,GO:0007017,GO:0007018,GO:0007021,GO:0007154,GO:0007165,GO:0007166,GO:0007167,GO:0007169,GO:0007275,GO:0007399,GO:0007423,GO:0007517,GO:0007525,GO:0007565,GO:0007568,GO:0008017,GO:0008047,GO:0008064,GO:0008088,GO:0008089,GO:0008092,GO:0008104,GO:0008150,GO:0008152,GO:0008219,GO:0008340,GO:0008426,GO:0009266,GO:0009314,GO:0009408,GO:0009409,GO:0009605,GO:0009607,GO:0009612,GO:0009615,GO:0009617,GO:0009620,GO:0009628,GO:0009631,GO:0009636,GO:0009653,GO:0009719,GO:0009725,GO:0009889,GO:0009891,GO:0009892,GO:0009893,GO:0009894,GO:0009966,GO:0009968,GO:0009986,GO:0009987,GO:0009991,GO:0010033,GO:0010035,GO:0010212,GO:0010243,GO:0010259,GO:0010332,GO:0010466,GO:0010468,GO:0010506,GO:0010556,GO:0010557,GO:0010563,GO:0010594,GO:0010595,GO:0010604,GO:0010605,GO:0010608,GO:0010629,GO:0010632,GO:0010634,GO:0010639,GO:0010646,GO:0010648,GO:0010720,GO:0010941,GO:0010951,GO:0010970,GO:0010975,GO:0010976,GO:0012501,GO:0012505,GO:0014069,GO:0014070,GO:0015031,GO:0015629,GO:0015630,GO:0015631,GO:0015833,GO:0016020,GO:0016043,GO:0016310,GO:0017022,GO:0019207,GO:0019210,GO:0019219,GO:0019220,GO:0019222,GO:0019538,GO:0019887,GO:0019899,GO:0019900,GO:0019901,GO:0022008,GO:0022414,GO:0022603,GO:0022607,GO:0023014,GO:0023051,GO:0023052,GO:0023057,GO:0030016,GO:0030017,GO:0030018,GO:0030154,GO:0030162,GO:0030234,GO:0030291,GO:0030308,GO:0030334,GO:0030335,GO:0030424,GO:0030425,GO:0030705,GO:0030832,GO:0030833,GO:0030834,GO:0030835,GO:0030837,GO:0031098,GO:0031109,GO:0031323,GO:0031324,GO:0031325,GO:0031326,GO:0031328,GO:0031329,GO:0031333,GO:0031344,GO:0031346,GO:0031399,GO:0031400,GO:0031430,GO:0031647,GO:0031667,GO:0031672,GO:0031674,GO:0031974,GO:0031981,GO:0032101,GO:0032103,GO:0032182,GO:0032268,GO:0032269,GO:0032271,GO:0032272,GO:0032279,GO:0032355,GO:0032386,GO:0032387,GO:0032432,GO:0032459,GO:0032460,GO:0032462,GO:0032463,GO:0032501,GO:0032502,GO:0032535,GO:0032651,GO:0032652,GO:0032680,GO:0032731,GO:0032732,GO:0032760,GO:0032879,GO:0032956,GO:0032970,GO:0032991,GO:0033036,GO:0033043,GO:0033218,GO:0033554,GO:0033673,GO:0033993,GO:0034097,GO:0034248,GO:0034599,GO:0034613,GO:0034614,GO:0034622,GO:0035418,GO:0035556,GO:0035690,GO:0035924,GO:0035966,GO:0035994,GO:0036211,GO:0036293,GO:0036477,GO:0038033,GO:0038084,GO:0038089,GO:0040008,GO:0040012,GO:0040017,GO:0042026,GO:0042035,GO:0042108,GO:0042221,GO:0042277,GO:0042325,GO:0042326,GO:0042493,GO:0042534,GO:0042535,GO:0042542,GO:0042594,GO:0042595,GO:0042742,GO:0042802,GO:0042803,GO:0042886,GO:0042981,GO:0042995,GO:0043005,GO:0043010,GO:0043025,GO:0043066,GO:0043067,GO:0043069,GO:0043085,GO:0043086,GO:0043122,GO:0043130,GO:0043154,GO:0043170,GO:0043197,GO:0043204,GO:0043207,GO:0043209,GO:0043226,GO:0043227,GO:0043228,GO:0043229,GO:0043231,GO:0043232,GO:0043233,GO:0043242,GO:0043244,GO:0043254,GO:0043281,GO:0043292,GO:0043412,GO:0043434,GO:0043487,GO:0043488,GO:0043535,GO:0043536,GO:0043549,GO:0043933,GO:0044085,GO:0044087,GO:0044092,GO:0044093,GO:0044183,GO:0044237,GO:0044238,GO:0044260,GO:0044267,GO:0044297,GO:0044309,GO:0044422,GO:0044424,GO:0044425,GO:0044428,GO:0044429,GO:0044430,GO:0044444,GO:0044446,GO:0044449,GO:0044456,GO:0044459,GO:0044463,GO:0044464,GO:0044703,GO:0044706,GO:0044877,GO:0045184,GO:0045202,GO:0045211,GO:0045595,GO:0045597,GO:0045664,GO:0045666,GO:0045765,GO:0045766,GO:0045859,GO:0045861,GO:0045926,GO:0045936,GO:0046677,GO:0046907,GO:0046983,GO:0048010,GO:0048513,GO:0048518,GO:0048519,GO:0048522,GO:0048523,GO:0048583,GO:0048584,GO:0048585,GO:0048699,GO:0048731,GO:0048856,GO:0048869,GO:0050767,GO:0050769,GO:0050789,GO:0050790,GO:0050793,GO:0050794,GO:0050821,GO:0050832,GO:0050896,GO:0050920,GO:0050921,GO:0051016,GO:0051049,GO:0051051,GO:0051082,GO:0051094,GO:0051128,GO:0051129,GO:0051130,GO:0051171,GO:0051172,GO:0051173,GO:0051174,GO:0051179,GO:0051234,GO:0051239,GO:0051240,GO:0051246,GO:0051247,GO:0051248,GO:0051252,GO:0051259,GO:0051260,GO:0051270,GO:0051272,GO:0051336,GO:0051338,GO:0051346,GO:0051348,GO:0051403,GO:0051493,GO:0051494,GO:0051641,GO:0051649,GO:0051693,GO:0051704,GO:0051707,GO:0051716,GO:0051960,GO:0051962,GO:0052547,GO:0052548,GO:0060255,GO:0060284,GO:0060341,GO:0060548,GO:0060561,GO:0061013,GO:0061061,GO:0061077,GO:0065003,GO:0065007,GO:0065008,GO:0065009,GO:0070013,GO:0070301,GO:0070482,GO:0070542,GO:0070727,GO:0070848,GO:0070887,GO:0071105,GO:0071214,GO:0071229,GO:0071236,GO:0071310,GO:0071345,GO:0071348,GO:0071363,GO:0071396,GO:0071398,GO:0071478,GO:0071479,GO:0071480,GO:0071702,GO:0071704,GO:0071705,GO:0071840,GO:0071900,GO:0071901,GO:0071944,GO:0080090,GO:0080134,GO:0080135,GO:0090066,GO:0097060,GO:0097237,GO:0097447,GO:0097458,GO:0097512,GO:0098542,GO:0098590,GO:0098772,GO:0098794,GO:0098839,GO:0098840,GO:0098930,GO:0098984,GO:0099080,GO:0099081,GO:0099111,GO:0099118,GO:0099512,GO:0099572,GO:0099634,GO:0099640,GO:0099641,GO:0104004,GO:0110053,GO:0120025,GO:0120035,GO:0120038,GO:1900034,GO:1900407,GO:1900408,GO:1901342,GO:1901564,GO:1901652,GO:1901698,GO:1901700,GO:1901701,GO:1901879,GO:1901880,GO:1902175,GO:1902176,GO:1902494,GO:1902531,GO:1902532,GO:1902742,GO:1902882,GO:1902883,GO:1902903,GO:1902904,GO:1903201,GO:1903202,GO:1903311,GO:1903544,GO:1903545,GO:1903555,GO:1903557,GO:1904018,GO:1905368,GO:1905369,GO:1905383,GO:1905906,GO:1905907,GO:1990776,GO:2000026,GO:2000112,GO:2000116,GO:2000117,GO:2000145,GO:2000147,GO:2000377,GO:2000378,GO:2001026,GO:2001028,GO:2001233,GO:2001234,GO:2001242,GO:2001243	-	ko:K04455,ko:K09542,ko:K09543,ko:K09545	ko04010,ko04141,ko04213,ko04370,ko05146,ko05169,ko05205,map04010,map04141,map04213,map04370,map05146,map05169,map05205	-	-	-	ko00000,ko00001,ko03041,ko03110,ko04147	-	-	-	Crystallin,HSP20
SPB_13354_TRINITY_DN8354_c0_g1_i1.p1	7070.TC005527-PA	4.57e-32	120.0	KOG3591@1|root,KOG3591@2759|Eukaryota,38HJY@33154|Opisthokonta,3BFZ0@33208|Metazoa,3D7C9@33213|Bilateria,41YT6@6656|Arthropoda,3SR55@50557|Insecta	33208|Metazoa	O	Belongs to the small heat shock protein (HSP20) family	CRYAB	GO:0000003,GO:0000165,GO:0000226,GO:0000302,GO:0000502,GO:0001101,GO:0001540,GO:0001558,GO:0001654,GO:0001666,GO:0001817,GO:0001819,GO:0001932,GO:0001933,GO:0002088,GO:0002931,GO:0003008,GO:0003012,GO:0003674,GO:0003779,GO:0004857,GO:0004860,GO:0005080,GO:0005198,GO:0005212,GO:0005488,GO:0005515,GO:0005575,GO:0005622,GO:0005623,GO:0005634,GO:0005654,GO:0005737,GO:0005739,GO:0005759,GO:0005794,GO:0005829,GO:0005856,GO:0005886,GO:0006417,GO:0006446,GO:0006457,GO:0006464,GO:0006468,GO:0006469,GO:0006793,GO:0006796,GO:0006807,GO:0006810,GO:0006886,GO:0006915,GO:0006928,GO:0006936,GO:0006950,GO:0006952,GO:0006979,GO:0006986,GO:0006996,GO:0007010,GO:0007017,GO:0007018,GO:0007021,GO:0007154,GO:0007165,GO:0007166,GO:0007167,GO:0007169,GO:0007275,GO:0007399,GO:0007423,GO:0007517,GO:0007525,GO:0007565,GO:0007568,GO:0008017,GO:0008047,GO:0008064,GO:0008088,GO:0008089,GO:0008092,GO:0008104,GO:0008150,GO:0008152,GO:0008219,GO:0008340,GO:0008426,GO:0009266,GO:0009314,GO:0009408,GO:0009409,GO:0009605,GO:0009607,GO:0009612,GO:0009615,GO:0009617,GO:0009620,GO:0009628,GO:0009631,GO:0009636,GO:0009653,GO:0009719,GO:0009725,GO:0009889,GO:0009891,GO:0009892,GO:0009893,GO:0009894,GO:0009966,GO:0009968,GO:0009986,GO:0009987,GO:0009991,GO:0010033,GO:0010035,GO:0010212,GO:0010243,GO:0010259,GO:0010332,GO:0010466,GO:0010468,GO:0010506,GO:0010556,GO:0010557,GO:0010563,GO:0010594,GO:0010595,GO:0010604,GO:0010605,GO:0010608,GO:0010629,GO:0010632,GO:0010634,GO:0010639,GO:0010646,GO:0010648,GO:0010720,GO:0010941,GO:0010951,GO:0010970,GO:0010975,GO:0010976,GO:0012501,GO:0012505,GO:0014069,GO:0014070,GO:0015031,GO:0015629,GO:0015630,GO:0015631,GO:0015833,GO:0016020,GO:0016043,GO:0016310,GO:0017022,GO:0019207,GO:0019210,GO:0019219,GO:0019220,GO:0019222,GO:0019538,GO:0019887,GO:0019899,GO:0019900,GO:0019901,GO:0022008,GO:0022414,GO:0022603,GO:0022607,GO:0023014,GO:0023051,GO:0023052,GO:0023057,GO:0030016,GO:0030017,GO:0030018,GO:0030154,GO:0030162,GO:0030234,GO:0030291,GO:0030308,GO:0030334,GO:0030335,GO:0030424,GO:0030425,GO:0030705,GO:0030832,GO:0030833,GO:0030834,GO:0030835,GO:0030837,GO:0031098,GO:0031109,GO:0031323,GO:0031324,GO:0031325,GO:0031326,GO:0031328,GO:0031329,GO:0031333,GO:0031344,GO:0031346,GO:0031399,GO:0031400,GO:0031430,GO:0031647,GO:0031667,GO:0031672,GO:0031674,GO:0031974,GO:0031981,GO:0032101,GO:0032103,GO:0032182,GO:0032268,GO:0032269,GO:0032271,GO:0032272,GO:0032279,GO:0032355,GO:0032386,GO:0032387,GO:0032432,GO:0032459,GO:0032460,GO:0032462,GO:0032463,GO:0032501,GO:0032502,GO:0032535,GO:0032651,GO:0032652,GO:0032680,GO:0032731,GO:0032732,GO:0032760,GO:0032879,GO:0032956,GO:0032970,GO:0032991,GO:0033036,GO:0033043,GO:0033218,GO:0033554,GO:0033673,GO:0033993,GO:0034097,GO:0034248,GO:0034599,GO:0034613,GO:0034614,GO:0034622,GO:0035418,GO:0035556,GO:0035690,GO:0035924,GO:0035966,GO:0035994,GO:0036211,GO:0036293,GO:0036477,GO:0038033,GO:0038084,GO:0038089,GO:0040008,GO:0040012,GO:0040017,GO:0042026,GO:0042035,GO:0042108,GO:0042221,GO:0042277,GO:0042325,GO:0042326,GO:0042493,GO:0042534,GO:0042535,GO:0042542,GO:0042594,GO:0042595,GO:0042742,GO:0042802,GO:0042803,GO:0042886,GO:0042981,GO:0042995,GO:0043005,GO:0043010,GO:0043025,GO:0043066,GO:0043067,GO:0043069,GO:0043085,GO:0043086,GO:0043122,GO:0043130,GO:0043154,GO:0043170,GO:0043197,GO:0043204,GO:0043207,GO:0043209,GO:0043226,GO:0043227,GO:0043228,GO:0043229,GO:0043231,GO:0043232,GO:0043233,GO:0043242,GO:0043244,GO:0043254,GO:0043281,GO:0043292,GO:0043412,GO:0043434,GO:0043487,GO:0043488,GO:0043535,GO:0043536,GO:0043549,GO:0043933,GO:0044085,GO:0044087,GO:0044092,GO:0044093,GO:0044183,GO:0044237,GO:0044238,GO:0044260,GO:0044267,GO:0044297,GO:0044309,GO:0044422,GO:0044424,GO:0044425,GO:0044428,GO:0044429,GO:0044430,GO:0044444,GO:0044446,GO:0044449,GO:0044456,GO:0044459,GO:0044463,GO:0044464,GO:0044703,GO:0044706,GO:0044877,GO:0045184,GO:0045202,GO:0045211,GO:0045595,GO:0045597,GO:0045664,GO:0045666,GO:0045765,GO:0045766,GO:0045859,GO:0045861,GO:0045926,GO:0045936,GO:0046677,GO:0046907,GO:0046983,GO:0048010,GO:0048513,GO:0048518,GO:0048519,GO:0048522,GO:0048523,GO:0048583,GO:0048584,GO:0048585,GO:0048699,GO:0048731,GO:0048856,GO:0048869,GO:0050767,GO:0050769,GO:0050789,GO:0050790,GO:0050793,GO:0050794,GO:0050821,GO:0050832,GO:0050896,GO:0050920,GO:0050921,GO:0051016,GO:0051049,GO:0051051,GO:0051082,GO:0051094,GO:0051128,GO:0051129,GO:0051130,GO:0051171,GO:0051172,GO:0051173,GO:0051174,GO:0051179,GO:0051234,GO:0051239,GO:0051240,GO:0051246,GO:0051247,GO:0051248,GO:0051252,GO:0051259,GO:0051260,GO:0051270,GO:0051272,GO:0051336,GO:0051338,GO:0051346,GO:0051348,GO:0051403,GO:0051493,GO:0051494,GO:0051641,GO:0051649,GO:0051693,GO:0051704,GO:0051707,GO:0051716,GO:0051960,GO:0051962,GO:0052547,GO:0052548,GO:0060255,GO:0060284,GO:0060341,GO:0060548,GO:0060561,GO:0061013,GO:0061061,GO:0061077,GO:0065003,GO:0065007,GO:0065008,GO:0065009,GO:0070013,GO:0070301,GO:0070482,GO:0070542,GO:0070727,GO:0070848,GO:0070887,GO:0071105,GO:0071214,GO:0071229,GO:0071236,GO:0071310,GO:0071345,GO:0071348,GO:0071363,GO:0071396,GO:0071398,GO:0071478,GO:0071479,GO:0071480,GO:0071702,GO:0071704,GO:0071705,GO:0071840,GO:0071900,GO:0071901,GO:0071944,GO:0080090,GO:0080134,GO:0080135,GO:0090066,GO:0097060,GO:0097237,GO:0097447,GO:0097458,GO:0097512,GO:0098542,GO:0098590,GO:0098772,GO:0098794,GO:0098839,GO:0098840,GO:0098930,GO:0098984,GO:0099080,GO:0099081,GO:0099111,GO:0099118,GO:0099512,GO:0099572,GO:0099634,GO:0099640,GO:0099641,GO:0104004,GO:0110053,GO:0120025,GO:0120035,GO:0120038,GO:1900034,GO:1900407,GO:1900408,GO:1901342,GO:1901564,GO:1901652,GO:1901698,GO:1901700,GO:1901701,GO:1901879,GO:1901880,GO:1902175,GO:1902176,GO:1902494,GO:1902531,GO:1902532,GO:1902742,GO:1902882,GO:1902883,GO:1902903,GO:1902904,GO:1903201,GO:1903202,GO:1903311,GO:1903544,GO:1903545,GO:1903555,GO:1903557,GO:1904018,GO:1905368,GO:1905369,GO:1905383,GO:1905906,GO:1905907,GO:1990776,GO:2000026,GO:2000112,GO:2000116,GO:2000117,GO:2000145,GO:2000147,GO:2000377,GO:2000378,GO:2001026,GO:2001028,GO:2001233,GO:2001234,GO:2001242,GO:2001243	-	ko:K04455,ko:K09542,ko:K09543,ko:K09545	ko04010,ko04141,ko04213,ko04370,ko05146,ko05169,ko05205,map04010,map04141,map04213,map04370,map05146,map05169,map05205	-	-	-	ko00000,ko00001,ko03041,ko03110,ko04147	-	-	-	Crystallin,HSP20
SPB_13354_TRINITY_DN1040_c0_g1_i13.p1	7070.TC010177-PA	9.28e-134	380.0	KOG3065@1|root,KOG3065@2759|Eukaryota,38DW2@33154|Opisthokonta,3BCWD@33208|Metazoa,3CUWE@33213|Bilateria,41TE9@6656|Arthropoda,3SHU3@50557|Insecta	33208|Metazoa	U	Belongs to the SNAP-25 family	SNAP25	GO:0000149,GO:0000278,GO:0000281,GO:0000902,GO:0000904,GO:0000910,GO:0001504,GO:0001505,GO:0001775,GO:0002252,GO:0002263,GO:0002274,GO:0002275,GO:0002283,GO:0002366,GO:0002376,GO:0002443,GO:0002444,GO:0002446,GO:0002790,GO:0002791,GO:0002793,GO:0003008,GO:0003674,GO:0005215,GO:0005216,GO:0005244,GO:0005249,GO:0005261,GO:0005267,GO:0005484,GO:0005488,GO:0005515,GO:0005575,GO:0005622,GO:0005623,GO:0005737,GO:0005768,GO:0005794,GO:0005802,GO:0005829,GO:0005856,GO:0005886,GO:0005887,GO:0006810,GO:0006811,GO:0006812,GO:0006813,GO:0006836,GO:0006886,GO:0006887,GO:0006892,GO:0006893,GO:0006897,GO:0006898,GO:0006904,GO:0006906,GO:0006955,GO:0006996,GO:0007049,GO:0007154,GO:0007267,GO:0007268,GO:0007269,GO:0007271,GO:0007274,GO:0007275,GO:0007399,GO:0007409,GO:0007610,GO:0007611,GO:0007612,GO:0007613,GO:0007616,GO:0007626,GO:0008021,GO:0008076,GO:0008092,GO:0008104,GO:0008150,GO:0008152,GO:0008306,GO:0008324,GO:0009653,GO:0009898,GO:0009914,GO:0009987,GO:0010646,GO:0010647,GO:0010817,GO:0010975,GO:0012505,GO:0012506,GO:0015031,GO:0015075,GO:0015077,GO:0015079,GO:0015267,GO:0015318,GO:0015629,GO:0015672,GO:0015833,GO:0016020,GO:0016021,GO:0016043,GO:0016050,GO:0016079,GO:0016081,GO:0016082,GO:0016192,GO:0016197,GO:0017022,GO:0017075,GO:0017156,GO:0019897,GO:0019898,GO:0019904,GO:0019905,GO:0021700,GO:0022008,GO:0022402,GO:0022406,GO:0022607,GO:0022803,GO:0022832,GO:0022836,GO:0022838,GO:0022839,GO:0022843,GO:0022857,GO:0022890,GO:0023051,GO:0023052,GO:0023056,GO:0023061,GO:0030001,GO:0030027,GO:0030030,GO:0030072,GO:0030133,GO:0030141,GO:0030154,GO:0030175,GO:0030182,GO:0030252,GO:0030424,GO:0030426,GO:0030427,GO:0030431,GO:0030659,GO:0030667,GO:0031090,GO:0031175,GO:0031201,GO:0031224,GO:0031226,GO:0031234,GO:0031252,GO:0031344,GO:0031410,GO:0031503,GO:0031623,GO:0031629,GO:0031915,GO:0031982,GO:0031984,GO:0032024,GO:0032501,GO:0032502,GO:0032594,GO:0032879,GO:0032880,GO:0032940,GO:0032989,GO:0032990,GO:0032991,GO:0033036,GO:0033267,GO:0034220,GO:0034613,GO:0034622,GO:0034702,GO:0034703,GO:0034705,GO:0035418,GO:0035493,GO:0035579,GO:0036230,GO:0036477,GO:0042119,GO:0042551,GO:0042581,GO:0042734,GO:0042886,GO:0042995,GO:0043005,GO:0043025,GO:0043112,GO:0043170,GO:0043195,GO:0043209,GO:0043226,GO:0043227,GO:0043228,GO:0043229,GO:0043231,GO:0043232,GO:0043299,GO:0043312,GO:0043679,GO:0043933,GO:0044085,GO:0044087,GO:0044237,GO:0044260,GO:0044295,GO:0044297,GO:0044306,GO:0044325,GO:0044422,GO:0044424,GO:0044425,GO:0044431,GO:0044433,GO:0044444,GO:0044446,GO:0044456,GO:0044459,GO:0044463,GO:0044464,GO:0045026,GO:0045055,GO:0045121,GO:0045161,GO:0045162,GO:0045184,GO:0045202,GO:0045321,GO:0045595,GO:0045664,GO:0046873,GO:0046879,GO:0046883,GO:0046887,GO:0046903,GO:0046907,GO:0047485,GO:0048167,GO:0048168,GO:0048172,GO:0048193,GO:0048278,GO:0048284,GO:0048306,GO:0048468,GO:0048469,GO:0048471,GO:0048489,GO:0048518,GO:0048522,GO:0048666,GO:0048667,GO:0048699,GO:0048731,GO:0048786,GO:0048787,GO:0048791,GO:0048812,GO:0048856,GO:0048858,GO:0048869,GO:0050708,GO:0050714,GO:0050767,GO:0050789,GO:0050793,GO:0050794,GO:0050796,GO:0050803,GO:0050804,GO:0050806,GO:0050807,GO:0050877,GO:0050890,GO:0050896,GO:0051046,GO:0051047,GO:0051049,GO:0051050,GO:0051128,GO:0051179,GO:0051222,GO:0051223,GO:0051234,GO:0051239,GO:0051301,GO:0051640,GO:0051641,GO:0051648,GO:0051649,GO:0051650,GO:0051656,GO:0051668,GO:0051960,GO:0051963,GO:0055085,GO:0060284,GO:0060291,GO:0061024,GO:0061025,GO:0061564,GO:0061640,GO:0065003,GO:0065007,GO:0065008,GO:0070032,GO:0070033,GO:0070044,GO:0070201,GO:0070382,GO:0070727,GO:0070820,GO:0070821,GO:0071695,GO:0071702,GO:0071704,GO:0071705,GO:0071804,GO:0071805,GO:0071840,GO:0071944,GO:0072657,GO:0090087,GO:0090150,GO:0090174,GO:0090276,GO:0090277,GO:0097060,GO:0097120,GO:0097458,GO:0097479,GO:0097480,GO:0097708,GO:0098552,GO:0098562,GO:0098588,GO:0098589,GO:0098590,GO:0098655,GO:0098657,GO:0098660,GO:0098662,GO:0098791,GO:0098793,GO:0098794,GO:0098796,GO:0098797,GO:0098805,GO:0098857,GO:0098858,GO:0098876,GO:0098877,GO:0098881,GO:0098916,GO:0098967,GO:0098969,GO:0099003,GO:0099072,GO:0099177,GO:0099500,GO:0099503,GO:0099504,GO:0099536,GO:0099537,GO:0099590,GO:0099632,GO:0099637,GO:0099643,GO:0120025,GO:0120035,GO:0120036,GO:0120038,GO:0120039,GO:0140029,GO:0140056,GO:0150034,GO:1902495,GO:1903047,GO:1903530,GO:1903532,GO:1903539,GO:1903540,GO:1904951,GO:1990351,GO:1990778,GO:1990926,GO:2000026	-	ko:K08508,ko:K18211	ko04130,ko04611,ko04721,ko04911,map04130,map04611,map04721,map04911	-	-	-	ko00000,ko00001,ko04131,ko04147	-	-	-	SNAP-25
SPB_13354_TRINITY_DN1040_c0_g1_i15.p1	7070.TC010177-PA	9.28e-134	380.0	KOG3065@1|root,KOG3065@2759|Eukaryota,38DW2@33154|Opisthokonta,3BCWD@33208|Metazoa,3CUWE@33213|Bilateria,41TE9@6656|Arthropoda,3SHU3@50557|Insecta	33208|Metazoa	U	Belongs to the SNAP-25 family	SNAP25	GO:0000149,GO:0000278,GO:0000281,GO:0000902,GO:0000904,GO:0000910,GO:0001504,GO:0001505,GO:0001775,GO:0002252,GO:0002263,GO:0002274,GO:0002275,GO:0002283,GO:0002366,GO:0002376,GO:0002443,GO:0002444,GO:0002446,GO:0002790,GO:0002791,GO:0002793,GO:0003008,GO:0003674,GO:0005215,GO:0005216,GO:0005244,GO:0005249,GO:0005261,GO:0005267,GO:0005484,GO:0005488,GO:0005515,GO:0005575,GO:0005622,GO:0005623,GO:0005737,GO:0005768,GO:0005794,GO:0005802,GO:0005829,GO:0005856,GO:0005886,GO:0005887,GO:0006810,GO:0006811,GO:0006812,GO:0006813,GO:0006836,GO:0006886,GO:0006887,GO:0006892,GO:0006893,GO:0006897,GO:0006898,GO:0006904,GO:0006906,GO:0006955,GO:0006996,GO:0007049,GO:0007154,GO:0007267,GO:0007268,GO:0007269,GO:0007271,GO:0007274,GO:0007275,GO:0007399,GO:0007409,GO:0007610,GO:0007611,GO:0007612,GO:0007613,GO:0007616,GO:0007626,GO:0008021,GO:0008076,GO:0008092,GO:0008104,GO:0008150,GO:0008152,GO:0008306,GO:0008324,GO:0009653,GO:0009898,GO:0009914,GO:0009987,GO:0010646,GO:0010647,GO:0010817,GO:0010975,GO:0012505,GO:0012506,GO:0015031,GO:0015075,GO:0015077,GO:0015079,GO:0015267,GO:0015318,GO:0015629,GO:0015672,GO:0015833,GO:0016020,GO:0016021,GO:0016043,GO:0016050,GO:0016079,GO:0016081,GO:0016082,GO:0016192,GO:0016197,GO:0017022,GO:0017075,GO:0017156,GO:0019897,GO:0019898,GO:0019904,GO:0019905,GO:0021700,GO:0022008,GO:0022402,GO:0022406,GO:0022607,GO:0022803,GO:0022832,GO:0022836,GO:0022838,GO:0022839,GO:0022843,GO:0022857,GO:0022890,GO:0023051,GO:0023052,GO:0023056,GO:0023061,GO:0030001,GO:0030027,GO:0030030,GO:0030072,GO:0030133,GO:0030141,GO:0030154,GO:0030175,GO:0030182,GO:0030252,GO:0030424,GO:0030426,GO:0030427,GO:0030431,GO:0030659,GO:0030667,GO:0031090,GO:0031175,GO:0031201,GO:0031224,GO:0031226,GO:0031234,GO:0031252,GO:0031344,GO:0031410,GO:0031503,GO:0031623,GO:0031629,GO:0031915,GO:0031982,GO:0031984,GO:0032024,GO:0032501,GO:0032502,GO:0032594,GO:0032879,GO:0032880,GO:0032940,GO:0032989,GO:0032990,GO:0032991,GO:0033036,GO:0033267,GO:0034220,GO:0034613,GO:0034622,GO:0034702,GO:0034703,GO:0034705,GO:0035418,GO:0035493,GO:0035579,GO:0036230,GO:0036477,GO:0042119,GO:0042551,GO:0042581,GO:0042734,GO:0042886,GO:0042995,GO:0043005,GO:0043025,GO:0043112,GO:0043170,GO:0043195,GO:0043209,GO:0043226,GO:0043227,GO:0043228,GO:0043229,GO:0043231,GO:0043232,GO:0043299,GO:0043312,GO:0043679,GO:0043933,GO:0044085,GO:0044087,GO:0044237,GO:0044260,GO:0044295,GO:0044297,GO:0044306,GO:0044325,GO:0044422,GO:0044424,GO:0044425,GO:0044431,GO:0044433,GO:0044444,GO:0044446,GO:0044456,GO:0044459,GO:0044463,GO:0044464,GO:0045026,GO:0045055,GO:0045121,GO:0045161,GO:0045162,GO:0045184,GO:0045202,GO:0045321,GO:0045595,GO:0045664,GO:0046873,GO:0046879,GO:0046883,GO:0046887,GO:0046903,GO:0046907,GO:0047485,GO:0048167,GO:0048168,GO:0048172,GO:0048193,GO:0048278,GO:0048284,GO:0048306,GO:0048468,GO:0048469,GO:0048471,GO:0048489,GO:0048518,GO:0048522,GO:0048666,GO:0048667,GO:0048699,GO:0048731,GO:0048786,GO:0048787,GO:0048791,GO:0048812,GO:0048856,GO:0048858,GO:0048869,GO:0050708,GO:0050714,GO:0050767,GO:0050789,GO:0050793,GO:0050794,GO:0050796,GO:0050803,GO:0050804,GO:0050806,GO:0050807,GO:0050877,GO:0050890,GO:0050896,GO:0051046,GO:0051047,GO:0051049,GO:0051050,GO:0051128,GO:0051179,GO:0051222,GO:0051223,GO:0051234,GO:0051239,GO:0051301,GO:0051640,GO:0051641,GO:0051648,GO:0051649,GO:0051650,GO:0051656,GO:0051668,GO:0051960,GO:0051963,GO:0055085,GO:0060284,GO:0060291,GO:0061024,GO:0061025,GO:0061564,GO:0061640,GO:0065003,GO:0065007,GO:0065008,GO:0070032,GO:0070033,GO:0070044,GO:0070201,GO:0070382,GO:0070727,GO:0070820,GO:0070821,GO:0071695,GO:0071702,GO:0071704,GO:0071705,GO:0071804,GO:0071805,GO:0071840,GO:0071944,GO:0072657,GO:0090087,GO:0090150,GO:0090174,GO:0090276,GO:0090277,GO:0097060,GO:0097120,GO:0097458,GO:0097479,GO:0097480,GO:0097708,GO:0098552,GO:0098562,GO:0098588,GO:0098589,GO:0098590,GO:0098655,GO:0098657,GO:0098660,GO:0098662,GO:0098791,GO:0098793,GO:0098794,GO:0098796,GO:0098797,GO:0098805,GO:0098857,GO:0098858,GO:0098876,GO:0098877,GO:0098881,GO:0098916,GO:0098967,GO:0098969,GO:0099003,GO:0099072,GO:0099177,GO:0099500,GO:0099503,GO:0099504,GO:0099536,GO:0099537,GO:0099590,GO:0099632,GO:0099637,GO:0099643,GO:0120025,GO:0120035,GO:0120036,GO:0120038,GO:0120039,GO:0140029,GO:0140056,GO:0150034,GO:1902495,GO:1903047,GO:1903530,GO:1903532,GO:1903539,GO:1903540,GO:1904951,GO:1990351,GO:1990778,GO:1990926,GO:2000026	-	ko:K08508,ko:K18211	ko04130,ko04611,ko04721,ko04911,map04130,map04611,map04721,map04911	-	-	-	ko00000,ko00001,ko04131,ko04147	-	-	-	SNAP-25
SPB_13354_TRINITY_DN1040_c0_g1_i7.p1	7070.TC010177-PA	1.95e-133	380.0	KOG3065@1|root,KOG3065@2759|Eukaryota,38DW2@33154|Opisthokonta,3BCWD@33208|Metazoa,3CUWE@33213|Bilateria,41TE9@6656|Arthropoda,3SHU3@50557|Insecta	33208|Metazoa	U	Belongs to the SNAP-25 family	SNAP25	GO:0000149,GO:0000278,GO:0000281,GO:0000902,GO:0000904,GO:0000910,GO:0001504,GO:0001505,GO:0001775,GO:0002252,GO:0002263,GO:0002274,GO:0002275,GO:0002283,GO:0002366,GO:0002376,GO:0002443,GO:0002444,GO:0002446,GO:0002790,GO:0002791,GO:0002793,GO:0003008,GO:0003674,GO:0005215,GO:0005216,GO:0005244,GO:0005249,GO:0005261,GO:0005267,GO:0005484,GO:0005488,GO:0005515,GO:0005575,GO:0005622,GO:0005623,GO:0005737,GO:0005768,GO:0005794,GO:0005802,GO:0005829,GO:0005856,GO:0005886,GO:0005887,GO:0006810,GO:0006811,GO:0006812,GO:0006813,GO:0006836,GO:0006886,GO:0006887,GO:0006892,GO:0006893,GO:0006897,GO:0006898,GO:0006904,GO:0006906,GO:0006955,GO:0006996,GO:0007049,GO:0007154,GO:0007267,GO:0007268,GO:0007269,GO:0007271,GO:0007274,GO:0007275,GO:0007399,GO:0007409,GO:0007610,GO:0007611,GO:0007612,GO:0007613,GO:0007616,GO:0007626,GO:0008021,GO:0008076,GO:0008092,GO:0008104,GO:0008150,GO:0008152,GO:0008306,GO:0008324,GO:0009653,GO:0009898,GO:0009914,GO:0009987,GO:0010646,GO:0010647,GO:0010817,GO:0010975,GO:0012505,GO:0012506,GO:0015031,GO:0015075,GO:0015077,GO:0015079,GO:0015267,GO:0015318,GO:0015629,GO:0015672,GO:0015833,GO:0016020,GO:0016021,GO:0016043,GO:0016050,GO:0016079,GO:0016081,GO:0016082,GO:0016192,GO:0016197,GO:0017022,GO:0017075,GO:0017156,GO:0019897,GO:0019898,GO:0019904,GO:0019905,GO:0021700,GO:0022008,GO:0022402,GO:0022406,GO:0022607,GO:0022803,GO:0022832,GO:0022836,GO:0022838,GO:0022839,GO:0022843,GO:0022857,GO:0022890,GO:0023051,GO:0023052,GO:0023056,GO:0023061,GO:0030001,GO:0030027,GO:0030030,GO:0030072,GO:0030133,GO:0030141,GO:0030154,GO:0030175,GO:0030182,GO:0030252,GO:0030424,GO:0030426,GO:0030427,GO:0030431,GO:0030659,GO:0030667,GO:0031090,GO:0031175,GO:0031201,GO:0031224,GO:0031226,GO:0031234,GO:0031252,GO:0031344,GO:0031410,GO:0031503,GO:0031623,GO:0031629,GO:0031915,GO:0031982,GO:0031984,GO:0032024,GO:0032501,GO:0032502,GO:0032594,GO:0032879,GO:0032880,GO:0032940,GO:0032989,GO:0032990,GO:0032991,GO:0033036,GO:0033267,GO:0034220,GO:0034613,GO:0034622,GO:0034702,GO:0034703,GO:0034705,GO:0035418,GO:0035493,GO:0035579,GO:0036230,GO:0036477,GO:0042119,GO:0042551,GO:0042581,GO:0042734,GO:0042886,GO:0042995,GO:0043005,GO:0043025,GO:0043112,GO:0043170,GO:0043195,GO:0043209,GO:0043226,GO:0043227,GO:0043228,GO:0043229,GO:0043231,GO:0043232,GO:0043299,GO:0043312,GO:0043679,GO:0043933,GO:0044085,GO:0044087,GO:0044237,GO:0044260,GO:0044295,GO:0044297,GO:0044306,GO:0044325,GO:0044422,GO:0044424,GO:0044425,GO:0044431,GO:0044433,GO:0044444,GO:0044446,GO:0044456,GO:0044459,GO:0044463,GO:0044464,GO:0045026,GO:0045055,GO:0045121,GO:0045161,GO:0045162,GO:0045184,GO:0045202,GO:0045321,GO:0045595,GO:0045664,GO:0046873,GO:0046879,GO:0046883,GO:0046887,GO:0046903,GO:0046907,GO:0047485,GO:0048167,GO:0048168,GO:0048172,GO:0048193,GO:0048278,GO:0048284,GO:0048306,GO:0048468,GO:0048469,GO:0048471,GO:0048489,GO:0048518,GO:0048522,GO:0048666,GO:0048667,GO:0048699,GO:0048731,GO:0048786,GO:0048787,GO:0048791,GO:0048812,GO:0048856,GO:0048858,GO:0048869,GO:0050708,GO:0050714,GO:0050767,GO:0050789,GO:0050793,GO:0050794,GO:0050796,GO:0050803,GO:0050804,GO:0050806,GO:0050807,GO:0050877,GO:0050890,GO:0050896,GO:0051046,GO:0051047,GO:0051049,GO:0051050,GO:0051128,GO:0051179,GO:0051222,GO:0051223,GO:0051234,GO:0051239,GO:0051301,GO:0051640,GO:0051641,GO:0051648,GO:0051649,GO:0051650,GO:0051656,GO:0051668,GO:0051960,GO:0051963,GO:0055085,GO:0060284,GO:0060291,GO:0061024,GO:0061025,GO:0061564,GO:0061640,GO:0065003,GO:0065007,GO:0065008,GO:0070032,GO:0070033,GO:0070044,GO:0070201,GO:0070382,GO:0070727,GO:0070820,GO:0070821,GO:0071695,GO:0071702,GO:0071704,GO:0071705,GO:0071804,GO:0071805,GO:0071840,GO:0071944,GO:0072657,GO:0090087,GO:0090150,GO:0090174,GO:0090276,GO:0090277,GO:0097060,GO:0097120,GO:0097458,GO:0097479,GO:0097480,GO:0097708,GO:0098552,GO:0098562,GO:0098588,GO:0098589,GO:0098590,GO:0098655,GO:0098657,GO:0098660,GO:0098662,GO:0098791,GO:0098793,GO:0098794,GO:0098796,GO:0098797,GO:0098805,GO:0098857,GO:0098858,GO:0098876,GO:0098877,GO:0098881,GO:0098916,GO:0098967,GO:0098969,GO:0099003,GO:0099072,GO:0099177,GO:0099500,GO:0099503,GO:0099504,GO:0099536,GO:0099537,GO:0099590,GO:0099632,GO:0099637,GO:0099643,GO:0120025,GO:0120035,GO:0120036,GO:0120038,GO:0120039,GO:0140029,GO:0140056,GO:0150034,GO:1902495,GO:1903047,GO:1903530,GO:1903532,GO:1903539,GO:1903540,GO:1904951,GO:1990351,GO:1990778,GO:1990926,GO:2000026	-	ko:K08508,ko:K18211	ko04130,ko04611,ko04721,ko04911,map04130,map04611,map04721,map04911	-	-	-	ko00000,ko00001,ko04131,ko04147	-	-	-	SNAP-25
SPB_13354_TRINITY_DN2637_c0_g1_i2.p1	7070.TC005426-PA	5.81e-219	632.0	COG0553@1|root,KOG1000@2759|Eukaryota,38C05@33154|Opisthokonta,3BE0M@33208|Metazoa,3CT9F@33213|Bilateria,41V6I@6656|Arthropoda,3SKK9@50557|Insecta	33208|Metazoa	B	Belongs to the SNF2 RAD54 helicase family. SMARCAL1 subfamily	SMARCAL1	GO:0000278,GO:0000723,GO:0000724,GO:0000725,GO:0000726,GO:0000733,GO:0001325,GO:0001501,GO:0001525,GO:0001568,GO:0001944,GO:0002376,GO:0002520,GO:0003674,GO:0003676,GO:0003678,GO:0003824,GO:0004003,GO:0004386,GO:0005488,GO:0005575,GO:0005622,GO:0005623,GO:0005634,GO:0005654,GO:0005694,GO:0005700,GO:0005705,GO:0006139,GO:0006259,GO:0006260,GO:0006261,GO:0006281,GO:0006302,GO:0006310,GO:0006355,GO:0006357,GO:0006725,GO:0006807,GO:0006950,GO:0006974,GO:0006996,GO:0007049,GO:0007275,GO:0008026,GO:0008094,GO:0008150,GO:0008152,GO:0009058,GO:0009059,GO:0009378,GO:0009653,GO:0009790,GO:0009888,GO:0009889,GO:0009987,GO:0010171,GO:0010172,GO:0010468,GO:0010556,GO:0010709,GO:0016043,GO:0016462,GO:0016787,GO:0016817,GO:0016818,GO:0016887,GO:0017111,GO:0019219,GO:0019222,GO:0022607,GO:0030097,GO:0030491,GO:0031297,GO:0031323,GO:0031326,GO:0031974,GO:0031981,GO:0032200,GO:0032392,GO:0032501,GO:0032502,GO:0032508,GO:0033554,GO:0034641,GO:0034645,GO:0035239,GO:0035295,GO:0035861,GO:0036292,GO:0036310,GO:0040007,GO:0042592,GO:0042623,GO:0043170,GO:0043226,GO:0043227,GO:0043228,GO:0043229,GO:0043231,GO:0043232,GO:0043233,GO:0044085,GO:0044237,GO:0044238,GO:0044249,GO:0044260,GO:0044422,GO:0044424,GO:0044427,GO:0044428,GO:0044446,GO:0044464,GO:0045002,GO:0045003,GO:0045005,GO:0046483,GO:0048513,GO:0048514,GO:0048534,GO:0048589,GO:0048598,GO:0048646,GO:0048731,GO:0048856,GO:0050789,GO:0050794,GO:0050896,GO:0051171,GO:0051216,GO:0051252,GO:0051276,GO:0051716,GO:0060249,GO:0060255,GO:0061306,GO:0061448,GO:0065007,GO:0065008,GO:0070013,GO:0070035,GO:0071103,GO:0071704,GO:0071840,GO:0072358,GO:0072359,GO:0080090,GO:0090304,GO:0090656,GO:0090734,GO:0090737,GO:0097159,GO:0097617,GO:0098687,GO:0140097,GO:1901360,GO:1901363,GO:1901576,GO:1903506,GO:1990163,GO:2000112,GO:2001141	3.6.4.12	ko:K14440	-	-	-	-	ko00000,ko01000,ko03036	-	-	-	HARP,Helicase_C,SNF2_N
SPB_13354_TRINITY_DN1370_c0_g1_i2.p1	7070.TC007124-PA	2.58e-121	351.0	COG5491@1|root,KOG3230@2759|Eukaryota,38BB9@33154|Opisthokonta,3BCB4@33208|Metazoa,3CTB4@33213|Bilateria,41W36@6656|Arthropoda,3SKFQ@50557|Insecta	33208|Metazoa	U	Belongs to the SNF7 family	CHMP2A	GO:0000070,GO:0000278,GO:0000280,GO:0000815,GO:0000819,GO:0000920,GO:0003674,GO:0005488,GO:0005515,GO:0005543,GO:0005575,GO:0005622,GO:0005623,GO:0005634,GO:0005635,GO:0005737,GO:0005768,GO:0005829,GO:0006508,GO:0006511,GO:0006807,GO:0006810,GO:0006914,GO:0006996,GO:0006997,GO:0006998,GO:0007032,GO:0007049,GO:0007059,GO:0007080,GO:0007088,GO:0007346,GO:0008104,GO:0008150,GO:0008152,GO:0008289,GO:0008593,GO:0009056,GO:0009057,GO:0009966,GO:0009968,GO:0009987,GO:0010008,GO:0010256,GO:0010324,GO:0010458,GO:0010564,GO:0010639,GO:0010646,GO:0010648,GO:0010824,GO:0010826,GO:0010941,GO:0010948,GO:0012505,GO:0016020,GO:0016032,GO:0016043,GO:0016050,GO:0016192,GO:0016197,GO:0016236,GO:0017157,GO:0019058,GO:0019068,GO:0019538,GO:0019904,GO:0019941,GO:0022402,GO:0022411,GO:0022607,GO:0023051,GO:0023057,GO:0030117,GO:0030163,GO:0031090,GO:0031210,GO:0031410,GO:0031468,GO:0031967,GO:0031975,GO:0031982,GO:0032509,GO:0032879,GO:0032886,GO:0032984,GO:0032991,GO:0033036,GO:0033043,GO:0034622,GO:0036257,GO:0036258,GO:0036452,GO:0039702,GO:0040012,GO:0040017,GO:0042058,GO:0042059,GO:0043162,GO:0043167,GO:0043168,GO:0043169,GO:0043170,GO:0043226,GO:0043227,GO:0043229,GO:0043231,GO:0043632,GO:0043900,GO:0043902,GO:0043903,GO:0043933,GO:0044085,GO:0044087,GO:0044089,GO:0044237,GO:0044238,GO:0044248,GO:0044257,GO:0044260,GO:0044265,GO:0044267,GO:0044403,GO:0044419,GO:0044422,GO:0044424,GO:0044425,GO:0044428,GO:0044433,GO:0044440,GO:0044444,GO:0044446,GO:0044464,GO:0044770,GO:0044772,GO:0045184,GO:0045746,GO:0045786,GO:0045921,GO:0046599,GO:0046600,GO:0046605,GO:0046606,GO:0046755,GO:0046907,GO:0048285,GO:0048475,GO:0048518,GO:0048519,GO:0048522,GO:0048523,GO:0048524,GO:0048583,GO:0048585,GO:0050000,GO:0050789,GO:0050792,GO:0050794,GO:0050997,GO:0051046,GO:0051047,GO:0051049,GO:0051050,GO:0051128,GO:0051129,GO:0051179,GO:0051234,GO:0051258,GO:0051259,GO:0051260,GO:0051276,GO:0051291,GO:0051301,GO:0051303,GO:0051310,GO:0051493,GO:0051494,GO:0051603,GO:0051640,GO:0051641,GO:0051649,GO:0051656,GO:0051704,GO:0051726,GO:0051783,GO:0060236,GO:0060548,GO:0060627,GO:0061024,GO:0061919,GO:0065003,GO:0065007,GO:0070405,GO:0070507,GO:0070925,GO:0071704,GO:0071840,GO:0071985,GO:0090169,GO:0090224,GO:0097708,GO:0098588,GO:0098796,GO:0098805,GO:0098813,GO:0140014,GO:1901184,GO:1901185,GO:1901564,GO:1901565,GO:1901575,GO:1901673,GO:1902115,GO:1902116,GO:1902186,GO:1902188,GO:1903047,GO:1903530,GO:1903532,GO:1903541,GO:1903543,GO:1903722,GO:1903723,GO:1903900,GO:1903902,GO:1904896,GO:1904903	-	ko:K12191	ko04144,ko04217,map04144,map04217	M00412	-	-	ko00000,ko00001,ko00002,ko04131,ko04147	-	-	-	Snf7
SPB_13354_TRINITY_DN2931_c0_g1_i6.p1	7070.TC012251-PA	6.2e-78	240.0	COG5491@1|root,KOG3229@2759|Eukaryota,39V59@33154|Opisthokonta,3B9JI@33208|Metazoa,3CXX1@33213|Bilateria,41U4Y@6656|Arthropoda,3SI3U@50557|Insecta	33208|Metazoa	U	Belongs to the SNF7 family	CHMP3	GO:0000815,GO:0000920,GO:0002020,GO:0003674,GO:0005488,GO:0005515,GO:0005543,GO:0005546,GO:0005575,GO:0005622,GO:0005623,GO:0005737,GO:0005768,GO:0005769,GO:0005770,GO:0005829,GO:0005886,GO:0006810,GO:0006900,GO:0006914,GO:0006996,GO:0007032,GO:0007034,GO:0007041,GO:0008150,GO:0008152,GO:0008289,GO:0008333,GO:0009056,GO:0009987,GO:0010008,GO:0010256,GO:0010564,GO:0010824,GO:0012505,GO:0016020,GO:0016032,GO:0016043,GO:0016050,GO:0016192,GO:0016197,GO:0016236,GO:0019058,GO:0019068,GO:0019899,GO:0022411,GO:0022607,GO:0030496,GO:0031090,GO:0031210,GO:0031410,GO:0031982,GO:0032386,GO:0032465,GO:0032467,GO:0032509,GO:0032510,GO:0032535,GO:0032879,GO:0032886,GO:0032984,GO:0032991,GO:0033043,GO:0034622,GO:0035091,GO:0036257,GO:0036258,GO:0036452,GO:0039702,GO:0040012,GO:0040013,GO:0040017,GO:0042802,GO:0042803,GO:0043167,GO:0043168,GO:0043169,GO:0043226,GO:0043227,GO:0043229,GO:0043900,GO:0043901,GO:0043902,GO:0043903,GO:0043933,GO:0044085,GO:0044237,GO:0044248,GO:0044403,GO:0044419,GO:0044422,GO:0044424,GO:0044425,GO:0044433,GO:0044440,GO:0044444,GO:0044446,GO:0044464,GO:0045787,GO:0046605,GO:0046755,GO:0046907,GO:0046983,GO:0048284,GO:0048518,GO:0048519,GO:0048522,GO:0048524,GO:0048525,GO:0050789,GO:0050792,GO:0050794,GO:0050997,GO:0051036,GO:0051049,GO:0051128,GO:0051179,GO:0051234,GO:0051258,GO:0051259,GO:0051291,GO:0051301,GO:0051302,GO:0051493,GO:0051641,GO:0051649,GO:0051704,GO:0051726,GO:0051781,GO:0060341,GO:0060627,GO:0061024,GO:0061025,GO:0061763,GO:0061919,GO:0065003,GO:0065007,GO:0065008,GO:0070405,GO:0070507,GO:0070676,GO:0070925,GO:0071840,GO:0071944,GO:0071985,GO:0090066,GO:0090068,GO:0090174,GO:0097352,GO:0097708,GO:0098588,GO:0098796,GO:0098805,GO:1901981,GO:1902186,GO:1902187,GO:1902188,GO:1902936,GO:1903649,GO:1903900,GO:1903901,GO:1903902,GO:1990381,GO:2000641	-	ko:K12193	ko04144,ko04217,map04144,map04217	M00412	-	-	ko00000,ko00001,ko00002,ko04131,ko04147	-	-	-	Snf7
SPB_13354_TRINITY_DN3256_c0_g1_i2.p1	7070.TC013690-PA	1.55e-114	332.0	COG5491@1|root,KOG3232@2759|Eukaryota,38G3X@33154|Opisthokonta,3BAQ2@33208|Metazoa,3CYC4@33213|Bilateria,41WJZ@6656|Arthropoda,3SHFJ@50557|Insecta	33208|Metazoa	U	Belongs to the SNF7 family	CHMP1B	GO:0000070,GO:0000278,GO:0000280,GO:0000815,GO:0000819,GO:0000920,GO:0003674,GO:0005488,GO:0005515,GO:0005575,GO:0005622,GO:0005623,GO:0005634,GO:0005737,GO:0005768,GO:0005770,GO:0006810,GO:0006996,GO:0006997,GO:0007032,GO:0007049,GO:0007059,GO:0007080,GO:0007088,GO:0007346,GO:0008104,GO:0008150,GO:0009966,GO:0009968,GO:0009987,GO:0010008,GO:0010256,GO:0010564,GO:0010646,GO:0010648,GO:0010824,GO:0012505,GO:0016020,GO:0016032,GO:0016043,GO:0016050,GO:0016192,GO:0016197,GO:0019058,GO:0019068,GO:0019904,GO:0022402,GO:0022411,GO:0022607,GO:0023051,GO:0023057,GO:0030117,GO:0030496,GO:0031090,GO:0031410,GO:0031982,GO:0032509,GO:0032886,GO:0032984,GO:0032991,GO:0033036,GO:0033043,GO:0036257,GO:0036258,GO:0036452,GO:0039702,GO:0042058,GO:0042059,GO:0042802,GO:0043226,GO:0043227,GO:0043229,GO:0043231,GO:0043933,GO:0044085,GO:0044087,GO:0044403,GO:0044419,GO:0044422,GO:0044424,GO:0044425,GO:0044433,GO:0044440,GO:0044444,GO:0044446,GO:0044464,GO:0045177,GO:0045184,GO:0046605,GO:0046755,GO:0046907,GO:0048285,GO:0048475,GO:0048519,GO:0048523,GO:0048583,GO:0048585,GO:0050000,GO:0050789,GO:0050794,GO:0051128,GO:0051179,GO:0051234,GO:0051276,GO:0051301,GO:0051303,GO:0051310,GO:0051493,GO:0051640,GO:0051641,GO:0051649,GO:0051656,GO:0051704,GO:0051726,GO:0051783,GO:0060236,GO:0065007,GO:0070507,GO:0070925,GO:0071840,GO:0071985,GO:0090169,GO:0090224,GO:0097708,GO:0098588,GO:0098796,GO:0098805,GO:0098813,GO:0140014,GO:1901184,GO:1901185,GO:1901673,GO:1902115,GO:1903047,GO:1904896,GO:1904903	-	ko:K12197	ko04144,ko04217,map04144,map04217	M00412	-	-	ko00000,ko00001,ko00002,ko04131,ko04147	-	-	-	Snf7
SPB_13354_TRINITY_DN5096_c0_g2_i1.p1	7070.TC006745-PA	2.86e-80	245.0	KOG2910@1|root,KOG2910@2759|Eukaryota,39TG5@33154|Opisthokonta,3BB52@33208|Metazoa,3D5AA@33213|Bilateria,41ZF4@6656|Arthropoda,3SMNM@50557|Insecta	33208|Metazoa	U	Belongs to the SNF7 family	CHMP6	GO:0000070,GO:0000278,GO:0000280,GO:0000815,GO:0000819,GO:0000920,GO:0001932,GO:0001933,GO:0003674,GO:0005488,GO:0005515,GO:0005575,GO:0005622,GO:0005623,GO:0005737,GO:0005768,GO:0005829,GO:0006469,GO:0006508,GO:0006511,GO:0006807,GO:0006810,GO:0006914,GO:0006996,GO:0006997,GO:0007032,GO:0007049,GO:0007059,GO:0007080,GO:0007175,GO:0007176,GO:0008150,GO:0008152,GO:0008593,GO:0009056,GO:0009057,GO:0009892,GO:0009966,GO:0009968,GO:0009987,GO:0010008,GO:0010256,GO:0010469,GO:0010563,GO:0010605,GO:0010646,GO:0010648,GO:0012505,GO:0016020,GO:0016032,GO:0016043,GO:0016050,GO:0016192,GO:0016197,GO:0016236,GO:0019058,GO:0019068,GO:0019220,GO:0019222,GO:0019538,GO:0019941,GO:0022402,GO:0022607,GO:0023051,GO:0023057,GO:0030163,GO:0031090,GO:0031323,GO:0031324,GO:0031399,GO:0031400,GO:0031410,GO:0031982,GO:0032268,GO:0032269,GO:0032509,GO:0032991,GO:0033673,GO:0036257,GO:0036258,GO:0036452,GO:0039702,GO:0042058,GO:0042059,GO:0042325,GO:0042326,GO:0043086,GO:0043162,GO:0043170,GO:0043226,GO:0043227,GO:0043229,GO:0043549,GO:0043632,GO:0043933,GO:0044085,GO:0044092,GO:0044237,GO:0044238,GO:0044248,GO:0044257,GO:0044260,GO:0044265,GO:0044267,GO:0044403,GO:0044419,GO:0044422,GO:0044424,GO:0044425,GO:0044433,GO:0044440,GO:0044444,GO:0044446,GO:0044464,GO:0044877,GO:0045859,GO:0045936,GO:0046755,GO:0046907,GO:0047485,GO:0048285,GO:0048519,GO:0048523,GO:0048583,GO:0048585,GO:0050000,GO:0050730,GO:0050732,GO:0050789,GO:0050790,GO:0050794,GO:0051171,GO:0051172,GO:0051174,GO:0051179,GO:0051234,GO:0051246,GO:0051248,GO:0051276,GO:0051301,GO:0051303,GO:0051310,GO:0051338,GO:0051348,GO:0051603,GO:0051640,GO:0051641,GO:0051649,GO:0051656,GO:0051704,GO:0060255,GO:0061097,GO:0061099,GO:0061919,GO:0065003,GO:0065007,GO:0065009,GO:0070925,GO:0071704,GO:0071840,GO:0071985,GO:0080090,GO:0097708,GO:0098588,GO:0098796,GO:0098805,GO:0098813,GO:0140014,GO:1901184,GO:1901185,GO:1901564,GO:1901565,GO:1901575,GO:1903047,GO:1904895,GO:1904902,GO:2000272	-	ko:K12195	ko04144,ko04217,map04144,map04217	M00412	-	-	ko00000,ko00001,ko00002,ko04131,ko04147	-	-	-	Snf7
SPB_13354_TRINITY_DN5455_c0_g1_i2.p1	7070.TC004889-PA	9.14e-108	331.0	KOG2911@1|root,KOG2911@2759|Eukaryota,38CY8@33154|Opisthokonta,3BJ1A@33208|Metazoa,3D1TX@33213|Bilateria,41YRP@6656|Arthropoda,3SM9S@50557|Insecta	33208|Metazoa	U	Belongs to the SNF7 family	CHMP7	GO:0000070,GO:0000278,GO:0000280,GO:0000815,GO:0000819,GO:0000920,GO:0003674,GO:0005215,GO:0005575,GO:0005622,GO:0005623,GO:0005634,GO:0005635,GO:0005737,GO:0005768,GO:0005829,GO:0006810,GO:0006996,GO:0006997,GO:0006998,GO:0007032,GO:0007034,GO:0007049,GO:0007059,GO:0007080,GO:0008104,GO:0008150,GO:0008565,GO:0009987,GO:0010008,GO:0010256,GO:0010458,GO:0012505,GO:0015031,GO:0015833,GO:0016020,GO:0016032,GO:0016043,GO:0016050,GO:0016192,GO:0016197,GO:0019058,GO:0019068,GO:0022402,GO:0022411,GO:0022607,GO:0031090,GO:0031410,GO:0031468,GO:0031967,GO:0031975,GO:0031982,GO:0032984,GO:0032991,GO:0033036,GO:0033365,GO:0034502,GO:0034613,GO:0036257,GO:0036258,GO:0036452,GO:0039702,GO:0042886,GO:0043226,GO:0043227,GO:0043229,GO:0043231,GO:0043933,GO:0044085,GO:0044403,GO:0044419,GO:0044422,GO:0044424,GO:0044425,GO:0044428,GO:0044433,GO:0044440,GO:0044444,GO:0044446,GO:0044464,GO:0044770,GO:0044772,GO:0045184,GO:0045324,GO:0046755,GO:0046907,GO:0048285,GO:0050000,GO:0051179,GO:0051234,GO:0051276,GO:0051301,GO:0051303,GO:0051310,GO:0051640,GO:0051641,GO:0051649,GO:0051656,GO:0051704,GO:0061024,GO:0070727,GO:0070925,GO:0071168,GO:0071702,GO:0071705,GO:0071840,GO:0097708,GO:0098588,GO:0098796,GO:0098805,GO:0098813,GO:0140014,GO:1903047,GO:1904896,GO:1904903	-	ko:K15053	ko04144,ko04217,map04144,map04217	M00412	-	-	ko00000,ko00001,ko00002,ko04131,ko04147	-	-	-	Snf7
SPB_13354_TRINITY_DN834_c0_g1_i1.p1	7070.TC004434-PA	5.26e-112	327.0	KOG1655@1|root,KOG1655@2759|Eukaryota,38RIY@33154|Opisthokonta,3BEAB@33208|Metazoa,3D1SW@33213|Bilateria,41US4@6656|Arthropoda,3SH8S@50557|Insecta	33208|Metazoa	U	Belongs to the SNF7 family	CHMP5	GO:0000070,GO:0000278,GO:0000280,GO:0000815,GO:0000819,GO:0000920,GO:0001919,GO:0005575,GO:0005622,GO:0005623,GO:0005634,GO:0005737,GO:0005768,GO:0005829,GO:0006810,GO:0006996,GO:0006997,GO:0007032,GO:0007033,GO:0007034,GO:0007040,GO:0007041,GO:0007049,GO:0007059,GO:0007080,GO:0007088,GO:0007346,GO:0008150,GO:0008333,GO:0009987,GO:0010008,GO:0010256,GO:0010564,GO:0010824,GO:0012505,GO:0016020,GO:0016032,GO:0016043,GO:0016050,GO:0016192,GO:0016197,GO:0019058,GO:0019068,GO:0019222,GO:0022402,GO:0022411,GO:0022607,GO:0023051,GO:0031090,GO:0031323,GO:0031410,GO:0031982,GO:0032509,GO:0032510,GO:0032886,GO:0032984,GO:0032991,GO:0033043,GO:0036257,GO:0036258,GO:0036452,GO:0043226,GO:0043227,GO:0043229,GO:0043231,GO:0043933,GO:0044085,GO:0044087,GO:0044403,GO:0044419,GO:0044422,GO:0044424,GO:0044425,GO:0044433,GO:0044440,GO:0044444,GO:0044446,GO:0044464,GO:0046605,GO:0046755,GO:0046907,GO:0048284,GO:0048285,GO:0050000,GO:0050789,GO:0050794,GO:0051128,GO:0051179,GO:0051234,GO:0051276,GO:0051301,GO:0051303,GO:0051310,GO:0051493,GO:0051640,GO:0051641,GO:0051649,GO:0051656,GO:0051704,GO:0051726,GO:0051783,GO:0060236,GO:0060255,GO:0061024,GO:0061025,GO:0061763,GO:0065007,GO:0070507,GO:0070925,GO:0071840,GO:0071985,GO:0080171,GO:0090169,GO:0090174,GO:0090224,GO:0097708,GO:0098588,GO:0098796,GO:0098805,GO:0098813,GO:0140014,GO:1901673,GO:1902115,GO:1903047,GO:1904896,GO:1904903	-	ko:K12198	ko04144,ko04217,map04144,map04217	M00412	-	-	ko00000,ko00001,ko00002,ko04131	-	-	-	Snf7
SPB_13354_TRINITY_DN12602_c0_g1_i2.p1	7070.TC011284-PA	9.33e-219	622.0	COG0733@1|root,KOG3660@2759|Eukaryota,39ZSJ@33154|Opisthokonta,3BGFW@33208|Metazoa,3D4QX@33213|Bilateria,41XDD@6656|Arthropoda,3SJI1@50557|Insecta	33208|Metazoa	T	Belongs to the sodium neurotransmitter symporter (SNF) (TC 2.A.22) family	-	-	-	ko:K05038	-	-	-	-	ko00000,ko02000	2.A.22.2	-	-	SNF
SPB_13354_TRINITY_DN2944_c0_g1_i15.p1	7070.TC010681-PA	0.0	1111.0	COG0733@1|root,KOG3660@2759|Eukaryota,38GZ6@33154|Opisthokonta,3BJJ1@33208|Metazoa,3CZ23@33213|Bilateria,41XR1@6656|Arthropoda,3SGZP@50557|Insecta	33208|Metazoa	P	Belongs to the sodium neurotransmitter symporter (SNF) (TC 2.A.22) family	-	GO:0001101,GO:0003008,GO:0003674,GO:0004888,GO:0005034,GO:0005215,GO:0005326,GO:0005328,GO:0005575,GO:0005623,GO:0005886,GO:0005887,GO:0006810,GO:0006811,GO:0006812,GO:0006814,GO:0006836,GO:0006950,GO:0007154,GO:0007165,GO:0007275,GO:0007399,GO:0008150,GO:0008324,GO:0009414,GO:0009415,GO:0009628,GO:0009987,GO:0010035,GO:0015075,GO:0015077,GO:0015081,GO:0015291,GO:0015293,GO:0015294,GO:0015318,GO:0015370,GO:0015672,GO:0016020,GO:0016021,GO:0016049,GO:0016323,GO:0019226,GO:0022008,GO:0022804,GO:0022857,GO:0022890,GO:0023052,GO:0030001,GO:0030104,GO:0030154,GO:0031224,GO:0031226,GO:0032501,GO:0032502,GO:0034220,GO:0035637,GO:0035725,GO:0038023,GO:0040007,GO:0042063,GO:0042065,GO:0042066,GO:0042221,GO:0042592,GO:0044425,GO:0044459,GO:0044464,GO:0046873,GO:0047484,GO:0048468,GO:0048583,GO:0048588,GO:0048589,GO:0048731,GO:0048856,GO:0048869,GO:0048871,GO:0048878,GO:0050789,GO:0050794,GO:0050877,GO:0050878,GO:0050891,GO:0050896,GO:0051179,GO:0051234,GO:0051716,GO:0055085,GO:0060089,GO:0065007,GO:0065008,GO:0071944,GO:0080134,GO:0098590,GO:0098655,GO:0098660,GO:0098662,GO:1901700	-	ko:K05039	-	-	-	-	ko00000,ko02000	2.A.22.3	-	-	SNF
SPB_13354_TRINITY_DN3277_c0_g1_i3.p1	7070.TC015882-PA	1.25e-312	865.0	COG0733@1|root,KOG3660@2759|Eukaryota,38EZH@33154|Opisthokonta,3BJHM@33208|Metazoa,3D3YM@33213|Bilateria,41V65@6656|Arthropoda,3SJ9R@50557|Insecta	33208|Metazoa	P	Belongs to the sodium neurotransmitter symporter (SNF) (TC 2.A.22) family	-	GO:0003674,GO:0005215,GO:0006810,GO:0006811,GO:0006812,GO:0008150,GO:0008324,GO:0008519,GO:0015075,GO:0015101,GO:0015199,GO:0015651,GO:0015695,GO:0015696,GO:0015697,GO:0015838,GO:0022857,GO:0034220,GO:0051179,GO:0051234,GO:0055085,GO:0071702,GO:0071705,GO:0072337,GO:0072349,GO:0072488,GO:0098655	-	ko:K05034	ko04727,map04727	-	-	-	ko00000,ko00001,ko02000	2.A.22.3.2	-	-	SNF
SPB_13354_TRINITY_DN4864_c0_g1_i10.p1	7070.TC006378-PA	6.83e-86	270.0	COG0733@1|root,KOG3660@2759|Eukaryota,38GG8@33154|Opisthokonta,3BK1V@33208|Metazoa,3CYRZ@33213|Bilateria,41X24@6656|Arthropoda,3SHK6@50557|Insecta	33208|Metazoa	P	Belongs to the sodium neurotransmitter symporter (SNF) (TC 2.A.22) family	-	GO:0003333,GO:0003674,GO:0005215,GO:0005283,GO:0005326,GO:0005342,GO:0005343,GO:0005416,GO:0005575,GO:0005623,GO:0005886,GO:0005887,GO:0006810,GO:0006811,GO:0006812,GO:0006814,GO:0006820,GO:0006836,GO:0006865,GO:0007610,GO:0007632,GO:0008150,GO:0008324,GO:0008509,GO:0008514,GO:0009314,GO:0009416,GO:0009628,GO:0010035,GO:0010038,GO:0010226,GO:0015075,GO:0015077,GO:0015081,GO:0015171,GO:0015175,GO:0015179,GO:0015291,GO:0015293,GO:0015294,GO:0015318,GO:0015370,GO:0015672,GO:0015711,GO:0015804,GO:0015807,GO:0015849,GO:0016020,GO:0016021,GO:0022804,GO:0022857,GO:0022890,GO:0030001,GO:0031224,GO:0031226,GO:0032501,GO:0034220,GO:0035725,GO:0042221,GO:0042940,GO:0042943,GO:0044425,GO:0044459,GO:0044464,GO:0046873,GO:0046942,GO:0046943,GO:0050896,GO:0051179,GO:0051234,GO:0055085,GO:0071702,GO:0071705,GO:0071944,GO:0098655,GO:0098656,GO:0098660,GO:0098662,GO:1902475,GO:1903825,GO:1905039	-	ko:K05038	-	-	-	-	ko00000,ko02000	2.A.22.2	-	-	SNF
SPB_13354_TRINITY_DN4864_c0_g1_i11.p1	7070.TC006378-PA	2.22e-85	271.0	COG0733@1|root,KOG3660@2759|Eukaryota,38GG8@33154|Opisthokonta,3BK1V@33208|Metazoa,3CYRZ@33213|Bilateria,41X24@6656|Arthropoda,3SHK6@50557|Insecta	33208|Metazoa	P	Belongs to the sodium neurotransmitter symporter (SNF) (TC 2.A.22) family	-	GO:0003333,GO:0003674,GO:0005215,GO:0005283,GO:0005326,GO:0005342,GO:0005343,GO:0005416,GO:0005575,GO:0005623,GO:0005886,GO:0005887,GO:0006810,GO:0006811,GO:0006812,GO:0006814,GO:0006820,GO:0006836,GO:0006865,GO:0007610,GO:0007632,GO:0008150,GO:0008324,GO:0008509,GO:0008514,GO:0009314,GO:0009416,GO:0009628,GO:0010035,GO:0010038,GO:0010226,GO:0015075,GO:0015077,GO:0015081,GO:0015171,GO:0015175,GO:0015179,GO:0015291,GO:0015293,GO:0015294,GO:0015318,GO:0015370,GO:0015672,GO:0015711,GO:0015804,GO:0015807,GO:0015849,GO:0016020,GO:0016021,GO:0022804,GO:0022857,GO:0022890,GO:0030001,GO:0031224,GO:0031226,GO:0032501,GO:0034220,GO:0035725,GO:0042221,GO:0042940,GO:0042943,GO:0044425,GO:0044459,GO:0044464,GO:0046873,GO:0046942,GO:0046943,GO:0050896,GO:0051179,GO:0051234,GO:0055085,GO:0071702,GO:0071705,GO:0071944,GO:0098655,GO:0098656,GO:0098660,GO:0098662,GO:1902475,GO:1903825,GO:1905039	-	ko:K05038	-	-	-	-	ko00000,ko02000	2.A.22.2	-	-	SNF
SPB_13354_TRINITY_DN5672_c0_g1_i1.p1	7070.TC006379-PA	1.95e-271	763.0	COG0733@1|root,KOG3660@2759|Eukaryota,38GG8@33154|Opisthokonta,3BK1V@33208|Metazoa,3CYRZ@33213|Bilateria,41X24@6656|Arthropoda,3SHK6@50557|Insecta	33208|Metazoa	P	Belongs to the sodium neurotransmitter symporter (SNF) (TC 2.A.22) family	-	GO:0003333,GO:0003674,GO:0005215,GO:0005283,GO:0005326,GO:0005342,GO:0005343,GO:0005416,GO:0005575,GO:0005623,GO:0005886,GO:0005887,GO:0006810,GO:0006811,GO:0006812,GO:0006814,GO:0006820,GO:0006836,GO:0006865,GO:0007610,GO:0007632,GO:0008150,GO:0008324,GO:0008509,GO:0008514,GO:0009314,GO:0009416,GO:0009628,GO:0010035,GO:0010038,GO:0010226,GO:0015075,GO:0015077,GO:0015081,GO:0015171,GO:0015175,GO:0015179,GO:0015291,GO:0015293,GO:0015294,GO:0015318,GO:0015370,GO:0015672,GO:0015711,GO:0015804,GO:0015807,GO:0015849,GO:0016020,GO:0016021,GO:0022804,GO:0022857,GO:0022890,GO:0030001,GO:0031224,GO:0031226,GO:0032501,GO:0034220,GO:0035725,GO:0042221,GO:0042940,GO:0042943,GO:0044425,GO:0044459,GO:0044464,GO:0046873,GO:0046942,GO:0046943,GO:0050896,GO:0051179,GO:0051234,GO:0055085,GO:0071702,GO:0071705,GO:0071944,GO:0098655,GO:0098656,GO:0098660,GO:0098662,GO:1902475,GO:1903825,GO:1905039	-	ko:K05038	-	-	-	-	ko00000,ko02000	2.A.22.2	-	-	SNF
SPB_13354_TRINITY_DN6383_c0_g1_i3.p1	7070.TC003133-PA	0.0	1242.0	COG0733@1|root,KOG3659@2759|Eukaryota,38ERG@33154|Opisthokonta,3B954@33208|Metazoa,3CSZT@33213|Bilateria,41XHB@6656|Arthropoda,3SGUJ@50557|Insecta	33208|Metazoa	P	Belongs to the sodium neurotransmitter symporter (SNF) (TC 2.A.22) family	SLC6A19	GO:0003333,GO:0003674,GO:0005215,GO:0005326,GO:0005328,GO:0005342,GO:0005575,GO:0005623,GO:0005886,GO:0005887,GO:0005903,GO:0006810,GO:0006811,GO:0006812,GO:0006814,GO:0006820,GO:0006836,GO:0006865,GO:0006950,GO:0006970,GO:0006972,GO:0007584,GO:0008150,GO:0008324,GO:0008509,GO:0008514,GO:0009605,GO:0009628,GO:0009991,GO:0015075,GO:0015077,GO:0015081,GO:0015171,GO:0015175,GO:0015291,GO:0015293,GO:0015294,GO:0015318,GO:0015370,GO:0015672,GO:0015711,GO:0015804,GO:0015849,GO:0016020,GO:0016021,GO:0016324,GO:0022804,GO:0022857,GO:0022890,GO:0030001,GO:0031224,GO:0031226,GO:0031253,GO:0031526,GO:0031667,GO:0034220,GO:0035725,GO:0042221,GO:0042995,GO:0044425,GO:0044459,GO:0044463,GO:0044464,GO:0045177,GO:0046873,GO:0046942,GO:0046943,GO:0050896,GO:0051179,GO:0051234,GO:0055085,GO:0071702,GO:0071705,GO:0071944,GO:0098590,GO:0098655,GO:0098656,GO:0098660,GO:0098662,GO:0098862,GO:0120025,GO:0120038,GO:1903825,GO:1905039	-	ko:K05048,ko:K05334	ko04974,ko04978,map04974,map04978	-	-	-	ko00000,ko00001,ko02000,ko04147	2.A.22.6,2.A.22.6.3	-	-	SNF
SPB_13354_TRINITY_DN6451_c0_g1_i1.p1	7070.TC013646-PA	0.0	1115.0	COG0733@1|root,KOG3660@2759|Eukaryota,38G22@33154|Opisthokonta,3BB0B@33208|Metazoa,3CTJJ@33213|Bilateria,41Y2Y@6656|Arthropoda,3SJ5Z@50557|Insecta	33208|Metazoa	P	Belongs to the sodium neurotransmitter symporter (SNF) (TC 2.A.22) family	SLC6A1	GO:0003008,GO:0003333,GO:0003674,GO:0005215,GO:0005283,GO:0005326,GO:0005328,GO:0005332,GO:0005342,GO:0005343,GO:0005416,GO:0005575,GO:0005623,GO:0005886,GO:0005887,GO:0006810,GO:0006811,GO:0006812,GO:0006814,GO:0006820,GO:0006836,GO:0006865,GO:0007154,GO:0007267,GO:0007268,GO:0007610,GO:0007611,GO:0007612,GO:0008028,GO:0008150,GO:0008324,GO:0008509,GO:0008514,GO:0009410,GO:0009605,GO:0009612,GO:0009628,GO:0009636,GO:0009719,GO:0009725,GO:0009743,GO:0009744,GO:0009986,GO:0009987,GO:0010033,GO:0010035,GO:0010038,GO:0010243,GO:0010288,GO:0010646,GO:0010648,GO:0014052,GO:0014054,GO:0014070,GO:0014074,GO:0015075,GO:0015077,GO:0015081,GO:0015171,GO:0015185,GO:0015291,GO:0015293,GO:0015294,GO:0015318,GO:0015355,GO:0015370,GO:0015672,GO:0015711,GO:0015718,GO:0015800,GO:0015812,GO:0015849,GO:0016020,GO:0016021,GO:0016043,GO:0022607,GO:0022804,GO:0022857,GO:0022890,GO:0023051,GO:0023052,GO:0023057,GO:0030001,GO:0030424,GO:0031224,GO:0031226,GO:0032228,GO:0032229,GO:0032355,GO:0032501,GO:0032879,GO:0032890,GO:0032892,GO:0033993,GO:0034220,GO:0034285,GO:0035725,GO:0036477,GO:0042220,GO:0042221,GO:0042493,GO:0042995,GO:0043005,GO:0043025,GO:0043090,GO:0043269,GO:0043270,GO:0043279,GO:0043933,GO:0044070,GO:0044085,GO:0044297,GO:0044425,GO:0044459,GO:0044464,GO:0046873,GO:0046942,GO:0046943,GO:0048518,GO:0048519,GO:0048523,GO:0050789,GO:0050794,GO:0050804,GO:0050805,GO:0050877,GO:0050890,GO:0050896,GO:0051046,GO:0051047,GO:0051049,GO:0051050,GO:0051179,GO:0051234,GO:0051259,GO:0051260,GO:0051588,GO:0051590,GO:0051592,GO:0051716,GO:0051939,GO:0051952,GO:0051954,GO:0051955,GO:0051957,GO:0055085,GO:0060359,GO:0065003,GO:0065007,GO:0071214,GO:0071260,GO:0071496,GO:0071702,GO:0071705,GO:0071840,GO:0071944,GO:0072347,GO:0097386,GO:0097458,GO:0098655,GO:0098656,GO:0098660,GO:0098662,GO:0098916,GO:0099177,GO:0099536,GO:0099537,GO:0104004,GO:0120025,GO:0140161,GO:1901698,GO:1901700,GO:1903793,GO:1903825,GO:1905039	-	ko:K05034	ko04727,map04727	-	-	-	ko00000,ko00001,ko02000	2.A.22.3.2	-	-	SNF
SPB_13354_TRINITY_DN7883_c0_g1_i2.p2	7070.TC002347-PA	7.77e-78	248.0	COG0733@1|root,KOG3659@2759|Eukaryota,38EMT@33154|Opisthokonta,3BA4J@33208|Metazoa,3CXF1@33213|Bilateria,41V0X@6656|Arthropoda,3SFTI@50557|Insecta	33208|Metazoa	P	Belongs to the sodium neurotransmitter symporter (SNF) (TC 2.A.22) family	-	GO:0001504,GO:0001505,GO:0001963,GO:0003674,GO:0005215,GO:0005216,GO:0005261,GO:0005326,GO:0005329,GO:0005330,GO:0005575,GO:0005623,GO:0005886,GO:0005887,GO:0006810,GO:0006811,GO:0006812,GO:0006814,GO:0006836,GO:0006837,GO:0006855,GO:0007154,GO:0007267,GO:0007268,GO:0008150,GO:0008324,GO:0008504,GO:0008519,GO:0009987,GO:0015075,GO:0015077,GO:0015081,GO:0015222,GO:0015238,GO:0015267,GO:0015291,GO:0015293,GO:0015294,GO:0015318,GO:0015370,GO:0015672,GO:0015696,GO:0015844,GO:0015850,GO:0015872,GO:0015893,GO:0016020,GO:0016021,GO:0022803,GO:0022804,GO:0022838,GO:0022857,GO:0022890,GO:0023052,GO:0030001,GO:0030424,GO:0031224,GO:0031226,GO:0033267,GO:0034220,GO:0035725,GO:0042221,GO:0042493,GO:0042995,GO:0043005,GO:0043679,GO:0044306,GO:0044425,GO:0044456,GO:0044459,GO:0044463,GO:0044464,GO:0045202,GO:0046873,GO:0050896,GO:0051179,GO:0051234,GO:0051583,GO:0051610,GO:0051641,GO:0051649,GO:0051934,GO:0051937,GO:0055085,GO:0065007,GO:0065008,GO:0071702,GO:0071705,GO:0071944,GO:0072488,GO:0090493,GO:0090494,GO:0097458,GO:0098655,GO:0098657,GO:0098660,GO:0098662,GO:0098793,GO:0098810,GO:0098916,GO:0099536,GO:0099537,GO:0120025,GO:0120038,GO:0150034,GO:1901618	-	ko:K05037	ko04726,map04726	-	-	-	ko00000,ko00001,ko02000	2.A.22.1.1	-	-	SNF
SPB_13354_TRINITY_DN8368_c0_g1_i1.p1	6669.EFX62872	3.78e-23	96.7	COG0733@1|root,KOG3659@2759|Eukaryota,38EMT@33154|Opisthokonta,3BA4J@33208|Metazoa,3CXF1@33213|Bilateria,41V0X@6656|Arthropoda	33208|Metazoa	P	Belongs to the sodium neurotransmitter symporter (SNF) (TC 2.A.22) family	-	GO:0001504,GO:0001505,GO:0001963,GO:0003674,GO:0005215,GO:0005216,GO:0005261,GO:0005326,GO:0005329,GO:0005330,GO:0005575,GO:0005623,GO:0005886,GO:0005887,GO:0006810,GO:0006811,GO:0006812,GO:0006814,GO:0006836,GO:0006837,GO:0006855,GO:0007154,GO:0007267,GO:0007268,GO:0008150,GO:0008324,GO:0008504,GO:0008519,GO:0009987,GO:0015075,GO:0015077,GO:0015081,GO:0015222,GO:0015238,GO:0015267,GO:0015291,GO:0015293,GO:0015294,GO:0015318,GO:0015370,GO:0015672,GO:0015696,GO:0015844,GO:0015850,GO:0015872,GO:0015893,GO:0016020,GO:0016021,GO:0022803,GO:0022804,GO:0022838,GO:0022857,GO:0022890,GO:0023052,GO:0030001,GO:0030424,GO:0031224,GO:0031226,GO:0033267,GO:0034220,GO:0035725,GO:0042221,GO:0042493,GO:0042995,GO:0043005,GO:0043679,GO:0044306,GO:0044425,GO:0044456,GO:0044459,GO:0044463,GO:0044464,GO:0045202,GO:0046873,GO:0050896,GO:0051179,GO:0051234,GO:0051583,GO:0051610,GO:0051641,GO:0051649,GO:0051934,GO:0051937,GO:0055085,GO:0065007,GO:0065008,GO:0071702,GO:0071705,GO:0071944,GO:0072488,GO:0090493,GO:0090494,GO:0097458,GO:0098655,GO:0098657,GO:0098660,GO:0098662,GO:0098793,GO:0098810,GO:0098916,GO:0099536,GO:0099537,GO:0120025,GO:0120038,GO:0150034,GO:1901618	-	ko:K05037	ko04726,map04726	-	-	-	ko00000,ko00001,ko02000	2.A.22.1.1	-	-	SNF
SPB_13354_TRINITY_DN8703_c0_g1_i2.p1	7070.TC009753-PA	0.0	968.0	COG0733@1|root,KOG3659@2759|Eukaryota,38ERG@33154|Opisthokonta,3B954@33208|Metazoa,3CSZT@33213|Bilateria,41V64@6656|Arthropoda,3SGRZ@50557|Insecta	33208|Metazoa	P	Belongs to the sodium neurotransmitter symporter (SNF) (TC 2.A.22) family	SLC6A19	GO:0003333,GO:0003674,GO:0005215,GO:0005326,GO:0005328,GO:0005342,GO:0005575,GO:0005623,GO:0005886,GO:0005887,GO:0005903,GO:0006810,GO:0006811,GO:0006812,GO:0006814,GO:0006820,GO:0006836,GO:0006865,GO:0006950,GO:0006970,GO:0006972,GO:0007584,GO:0008150,GO:0008324,GO:0008509,GO:0008514,GO:0009605,GO:0009628,GO:0009991,GO:0015075,GO:0015077,GO:0015081,GO:0015171,GO:0015175,GO:0015291,GO:0015293,GO:0015294,GO:0015318,GO:0015370,GO:0015672,GO:0015711,GO:0015804,GO:0015849,GO:0016020,GO:0016021,GO:0016324,GO:0022804,GO:0022857,GO:0022890,GO:0030001,GO:0031224,GO:0031226,GO:0031253,GO:0031526,GO:0031667,GO:0034220,GO:0035725,GO:0042221,GO:0042995,GO:0044425,GO:0044459,GO:0044463,GO:0044464,GO:0045177,GO:0046873,GO:0046942,GO:0046943,GO:0050896,GO:0051179,GO:0051234,GO:0055085,GO:0071702,GO:0071705,GO:0071944,GO:0098590,GO:0098655,GO:0098656,GO:0098660,GO:0098662,GO:0098862,GO:0120025,GO:0120038,GO:1903825,GO:1905039	-	ko:K05048,ko:K05334	ko04974,ko04978,map04974,map04978	-	-	-	ko00000,ko00001,ko02000,ko04147	2.A.22.6,2.A.22.6.3	-	-	SNF
SPB_13354_TRINITY_DN1962_c0_g1_i10.p1	7070.TC013747-PA	1.41e-75	247.0	COG0591@1|root,KOG2349@2759|Eukaryota,38EY4@33154|Opisthokonta,3BAZ5@33208|Metazoa,3CW54@33213|Bilateria,41U13@6656|Arthropoda,3SIU1@50557|Insecta	33208|Metazoa	P	Belongs to the sodium solute symporter (SSF) (TC 2.A.21) family	-	-	1.4.3.4	ko:K00274,ko:K14388,ko:K17391	ko00260,ko00330,ko00340,ko00350,ko00360,ko00380,ko00950,ko00982,ko01100,ko01110,ko04726,ko04728,ko05030,ko05031,ko05034,ko05206,map00260,map00330,map00340,map00350,map00360,map00380,map00950,map00982,map01100,map01110,map04726,map04728,map05030,map05031,map05034,map05206	M00135	R02173,R02382,R02529,R02532,R02613,R02908,R02919,R04025,R04300,R04674,R04890,R04893,R04894,R04907,R04908,R08346,R08347,R08348,R11354	RC00062,RC00160,RC00225,RC00676,RC00807,RC00808,RC01808,RC02226,RC02713	ko00000,ko00001,ko00002,ko01000,ko02000,ko03041	2.A.21.5.3,2.A.21.5.4,2.A.21.5.5	-	-	SSF
SPB_13354_TRINITY_DN1962_c0_g1_i3.p1	7070.TC013747-PA	1.34e-163	475.0	COG0591@1|root,KOG2349@2759|Eukaryota,38EY4@33154|Opisthokonta,3BAZ5@33208|Metazoa,3CW54@33213|Bilateria,41U13@6656|Arthropoda,3SIU1@50557|Insecta	33208|Metazoa	P	Belongs to the sodium solute symporter (SSF) (TC 2.A.21) family	-	-	1.4.3.4	ko:K00274,ko:K14388,ko:K17391	ko00260,ko00330,ko00340,ko00350,ko00360,ko00380,ko00950,ko00982,ko01100,ko01110,ko04726,ko04728,ko05030,ko05031,ko05034,ko05206,map00260,map00330,map00340,map00350,map00360,map00380,map00950,map00982,map01100,map01110,map04726,map04728,map05030,map05031,map05034,map05206	M00135	R02173,R02382,R02529,R02532,R02613,R02908,R02919,R04025,R04300,R04674,R04890,R04893,R04894,R04907,R04908,R08346,R08347,R08348,R11354	RC00062,RC00160,RC00225,RC00676,RC00807,RC00808,RC01808,RC02226,RC02713	ko00000,ko00001,ko00002,ko01000,ko02000,ko03041	2.A.21.5.3,2.A.21.5.4,2.A.21.5.5	-	-	SSF
SPB_13354_TRINITY_DN20125_c1_g1_i1.p1	7070.TC002520-PA	1.31e-75	246.0	COG0591@1|root,KOG2349@2759|Eukaryota,38EY4@33154|Opisthokonta,3BAZ5@33208|Metazoa,3CW54@33213|Bilateria,41U13@6656|Arthropoda,3SFM6@50557|Insecta	33208|Metazoa	P	Belongs to the sodium solute symporter (SSF) (TC 2.A.21) family	-	-	1.4.3.4	ko:K00274,ko:K14388,ko:K17391	ko00260,ko00330,ko00340,ko00350,ko00360,ko00380,ko00950,ko00982,ko01100,ko01110,ko04726,ko04728,ko05030,ko05031,ko05034,ko05206,map00260,map00330,map00340,map00350,map00360,map00380,map00950,map00982,map01100,map01110,map04726,map04728,map05030,map05031,map05034,map05206	M00135	R02173,R02382,R02529,R02532,R02613,R02908,R02919,R04025,R04300,R04674,R04890,R04893,R04894,R04907,R04908,R08346,R08347,R08348,R11354	RC00062,RC00160,RC00225,RC00676,RC00807,RC00808,RC01808,RC02226,RC02713	ko00000,ko00001,ko00002,ko01000,ko02000,ko03041	2.A.21.5.3,2.A.21.5.4,2.A.21.5.5	-	-	SSF
SPB_13354_TRINITY_DN26127_c0_g1_i1.p1	7070.TC003895-PA	1.05e-55	192.0	COG0591@1|root,KOG2349@2759|Eukaryota,38EY4@33154|Opisthokonta,3BAZ5@33208|Metazoa,3CW54@33213|Bilateria,41U13@6656|Arthropoda,3SFM6@50557|Insecta	33208|Metazoa	P	Belongs to the sodium solute symporter (SSF) (TC 2.A.21) family	-	-	1.4.3.4	ko:K00274,ko:K14388,ko:K17391	ko00260,ko00330,ko00340,ko00350,ko00360,ko00380,ko00950,ko00982,ko01100,ko01110,ko04726,ko04728,ko05030,ko05031,ko05034,ko05206,map00260,map00330,map00340,map00350,map00360,map00380,map00950,map00982,map01100,map01110,map04726,map04728,map05030,map05031,map05034,map05206	M00135	R02173,R02382,R02529,R02532,R02613,R02908,R02919,R04025,R04300,R04674,R04890,R04893,R04894,R04907,R04908,R08346,R08347,R08348,R11354	RC00062,RC00160,RC00225,RC00676,RC00807,RC00808,RC01808,RC02226,RC02713	ko00000,ko00001,ko00002,ko01000,ko02000,ko03041	2.A.21.5.3,2.A.21.5.4,2.A.21.5.5	-	-	SSF
SPB_13354_TRINITY_DN5639_c0_g2_i1.p1	7070.TC013745-PA	1.85e-160	469.0	COG0591@1|root,KOG2349@2759|Eukaryota,38EY4@33154|Opisthokonta,3BAZ5@33208|Metazoa,3CW54@33213|Bilateria,41U13@6656|Arthropoda,3SK0E@50557|Insecta	33208|Metazoa	P	Belongs to the sodium solute symporter (SSF) (TC 2.A.21) family	-	-	1.4.3.4	ko:K00274,ko:K14388,ko:K17391	ko00260,ko00330,ko00340,ko00350,ko00360,ko00380,ko00950,ko00982,ko01100,ko01110,ko04726,ko04728,ko05030,ko05031,ko05034,ko05206,map00260,map00330,map00340,map00350,map00360,map00380,map00950,map00982,map01100,map01110,map04726,map04728,map05030,map05031,map05034,map05206	M00135	R02173,R02382,R02529,R02532,R02613,R02908,R02919,R04025,R04300,R04674,R04890,R04893,R04894,R04907,R04908,R08346,R08347,R08348,R11354	RC00062,RC00160,RC00225,RC00676,RC00807,RC00808,RC01808,RC02226,RC02713	ko00000,ko00001,ko00002,ko01000,ko02000,ko03041	2.A.21.5.3,2.A.21.5.4,2.A.21.5.5	-	-	SSF
SPB_13354_TRINITY_DN567_c0_g1_i1.p1	7070.TC011644-PA	0.0	946.0	COG0591@1|root,KOG2349@2759|Eukaryota,39RSZ@33154|Opisthokonta,3BJFX@33208|Metazoa,3D3ZB@33213|Bilateria,41WT0@6656|Arthropoda,3SK9G@50557|Insecta	33208|Metazoa	P	Belongs to the sodium solute symporter (SSF) (TC 2.A.21) family	-	-	-	-	-	-	-	-	-	-	-	-	SSF
SPB_13354_TRINITY_DN5784_c0_g1_i1.p1	136037.KDR14984	7.94e-231	659.0	COG0591@1|root,KOG2349@2759|Eukaryota,38EY4@33154|Opisthokonta,3BAZ5@33208|Metazoa,3CW54@33213|Bilateria,41VSB@6656|Arthropoda,3SYYZ@50557|Insecta	33208|Metazoa	P	Belongs to the sodium solute symporter (SSF) (TC 2.A.21) family	-	-	-	ko:K14388,ko:K17391	ko05206,map05206	-	-	-	ko00000,ko00001,ko02000,ko03041	2.A.21.5.3,2.A.21.5.4,2.A.21.5.5	-	-	SSF
SPB_13354_TRINITY_DN7491_c0_g1_i14.p1	7070.TC013747-PA	9.71e-279	778.0	COG0591@1|root,KOG2349@2759|Eukaryota,38EY4@33154|Opisthokonta,3BAZ5@33208|Metazoa,3CW54@33213|Bilateria,41U13@6656|Arthropoda,3SIU1@50557|Insecta	33208|Metazoa	P	Belongs to the sodium solute symporter (SSF) (TC 2.A.21) family	-	-	1.4.3.4	ko:K00274,ko:K14388,ko:K17391	ko00260,ko00330,ko00340,ko00350,ko00360,ko00380,ko00950,ko00982,ko01100,ko01110,ko04726,ko04728,ko05030,ko05031,ko05034,ko05206,map00260,map00330,map00340,map00350,map00360,map00380,map00950,map00982,map01100,map01110,map04726,map04728,map05030,map05031,map05034,map05206	M00135	R02173,R02382,R02529,R02532,R02613,R02908,R02919,R04025,R04300,R04674,R04890,R04893,R04894,R04907,R04908,R08346,R08347,R08348,R11354	RC00062,RC00160,RC00225,RC00676,RC00807,RC00808,RC01808,RC02226,RC02713	ko00000,ko00001,ko00002,ko01000,ko02000,ko03041	2.A.21.5.3,2.A.21.5.4,2.A.21.5.5	-	-	SSF
SPB_13354_TRINITY_DN1135_c0_g2_i1.p1	7070.TC007173-PA	0.0	3666.0	COG5069@1|root,KOG0517@2759|Eukaryota,3AH5E@33154|Opisthokonta,3BGKT@33208|Metazoa,3CTK3@33213|Bilateria,41VUB@6656|Arthropoda,3SFSN@50557|Insecta	33208|Metazoa	Z	Belongs to the spectrin family	SPTBN1	GO:0000165,GO:0000278,GO:0000281,GO:0000902,GO:0000904,GO:0000910,GO:0001817,GO:0001819,GO:0002119,GO:0002164,GO:0002791,GO:0002793,GO:0003674,GO:0003779,GO:0005085,GO:0005088,GO:0005198,GO:0005200,GO:0005488,GO:0005515,GO:0005543,GO:0005546,GO:0005575,GO:0005622,GO:0005623,GO:0005634,GO:0005730,GO:0005737,GO:0005829,GO:0005856,GO:0005886,GO:0005938,GO:0006464,GO:0006468,GO:0006793,GO:0006796,GO:0006807,GO:0006810,GO:0006888,GO:0006892,GO:0006893,GO:0006928,GO:0006935,GO:0006996,GO:0007009,GO:0007010,GO:0007026,GO:0007049,GO:0007154,GO:0007165,GO:0007166,GO:0007167,GO:0007178,GO:0007182,GO:0007267,GO:0007268,GO:0007274,GO:0007275,GO:0007399,GO:0007409,GO:0007411,GO:0008017,GO:0008037,GO:0008038,GO:0008091,GO:0008092,GO:0008104,GO:0008150,GO:0008152,GO:0008289,GO:0008582,GO:0009605,GO:0009653,GO:0009790,GO:0009791,GO:0009966,GO:0009987,GO:0010171,GO:0010172,GO:0010256,GO:0010639,GO:0010646,GO:0010647,GO:0014069,GO:0014731,GO:0015031,GO:0015629,GO:0015631,GO:0015833,GO:0016020,GO:0016043,GO:0016192,GO:0016198,GO:0016199,GO:0016310,GO:0016327,GO:0016328,GO:0016358,GO:0017016,GO:0019538,GO:0019725,GO:0019899,GO:0022008,GO:0022402,GO:0022607,GO:0023014,GO:0023051,GO:0023052,GO:0023056,GO:0030016,GO:0030017,GO:0030030,GO:0030054,GO:0030154,GO:0030182,GO:0030424,GO:0030506,GO:0030673,GO:0030863,GO:0030864,GO:0031110,GO:0031111,GO:0031114,GO:0031175,GO:0031252,GO:0031253,GO:0031256,GO:0031267,GO:0031430,GO:0031594,GO:0031672,GO:0031674,GO:0031974,GO:0031981,GO:0032279,GO:0032437,GO:0032501,GO:0032502,GO:0032589,GO:0032663,GO:0032743,GO:0032879,GO:0032880,GO:0032886,GO:0032989,GO:0032990,GO:0032991,GO:0033036,GO:0033043,GO:0033267,GO:0034613,GO:0035091,GO:0035556,GO:0036211,GO:0040008,GO:0040011,GO:0040012,GO:0042062,GO:0042221,GO:0042330,GO:0042592,GO:0042886,GO:0042995,GO:0043001,GO:0043005,GO:0043167,GO:0043168,GO:0043170,GO:0043226,GO:0043227,GO:0043228,GO:0043229,GO:0043231,GO:0043232,GO:0043233,GO:0043242,GO:0043244,GO:0043292,GO:0043412,GO:0043954,GO:0044085,GO:0044087,GO:0044091,GO:0044237,GO:0044238,GO:0044260,GO:0044267,GO:0044304,GO:0044422,GO:0044424,GO:0044425,GO:0044428,GO:0044430,GO:0044444,GO:0044446,GO:0044448,GO:0044449,GO:0044456,GO:0044459,GO:0044463,GO:0044464,GO:0044877,GO:0045169,GO:0045170,GO:0045184,GO:0045202,GO:0046716,GO:0046907,GO:0048193,GO:0048468,GO:0048518,GO:0048519,GO:0048522,GO:0048523,GO:0048583,GO:0048598,GO:0048638,GO:0048666,GO:0048667,GO:0048699,GO:0048731,GO:0048790,GO:0048812,GO:0048856,GO:0048858,GO:0048869,GO:0050707,GO:0050708,GO:0050714,GO:0050715,GO:0050789,GO:0050793,GO:0050794,GO:0050803,GO:0050804,GO:0050806,GO:0050807,GO:0050808,GO:0050896,GO:0051020,GO:0051046,GO:0051047,GO:0051049,GO:0051050,GO:0051128,GO:0051129,GO:0051179,GO:0051222,GO:0051223,GO:0051234,GO:0051239,GO:0051240,GO:0051301,GO:0051493,GO:0051494,GO:0051641,GO:0051649,GO:0051716,GO:0051960,GO:0051963,GO:0060249,GO:0060341,GO:0060390,GO:0061024,GO:0061564,GO:0061640,GO:0061951,GO:0065007,GO:0065008,GO:0065009,GO:0070013,GO:0070201,GO:0070507,GO:0070727,GO:0071702,GO:0071704,GO:0071705,GO:0071709,GO:0071840,GO:0071944,GO:0072499,GO:0072657,GO:0072659,GO:0090087,GO:0090092,GO:0090150,GO:0097458,GO:0097485,GO:0098590,GO:0098772,GO:0098794,GO:0098876,GO:0098916,GO:0098984,GO:0099080,GO:0099081,GO:0099177,GO:0099512,GO:0099536,GO:0099537,GO:0099558,GO:0099568,GO:0099572,GO:0120025,GO:0120036,GO:0120038,GO:0120039,GO:1900040,GO:1900042,GO:1901564,GO:1901879,GO:1901880,GO:1901981,GO:1902903,GO:1902904,GO:1902936,GO:1903047,GO:1903076,GO:1903078,GO:1903530,GO:1903532,GO:1903827,GO:1903829,GO:1904375,GO:1904377,GO:1904396,GO:1904951,GO:1905475,GO:1905477,GO:1990709,GO:1990778,GO:2000026	-	ko:K06115	-	-	-	-	ko00000,ko04812	-	-	-	CH,PH_9,Spectrin
SPB_13354_TRINITY_DN728_c0_g1_i3.p1	7070.TC007511-PA	3.84e-196	553.0	COG3000@1|root,KOG0873@2759|Eukaryota,38ERS@33154|Opisthokonta,3BFHV@33208|Metazoa,3CZJP@33213|Bilateria,41VRZ@6656|Arthropoda,3SIQH@50557|Insecta	33208|Metazoa	I	Belongs to the sterol desaturase family	FAXDC2	GO:0003674,GO:0003824,GO:0005575,GO:0005622,GO:0005623,GO:0005737,GO:0005783,GO:0005789,GO:0006629,GO:0008150,GO:0008152,GO:0012505,GO:0016020,GO:0016491,GO:0031984,GO:0042175,GO:0043226,GO:0043227,GO:0043229,GO:0043231,GO:0044238,GO:0044422,GO:0044424,GO:0044425,GO:0044432,GO:0044444,GO:0044446,GO:0044464,GO:0055114,GO:0071704,GO:0098827	1.14.18.9	ko:K07750,ko:K22282	ko00100,ko01100,ko01130,map00100,map01100,map01130	M00101	R07509,R10057	RC01952	ko00000,ko00001,ko00002,ko01000	-	-	-	FA_hydroxylase
SPB_13354_TRINITY_DN9090_c0_g2_i5.p1	7070.TC000699-PA	5.2e-100	301.0	COG3000@1|root,KOG0872@2759|Eukaryota,38JRU@33154|Opisthokonta,3BFW2@33208|Metazoa,3CZ54@33213|Bilateria,41UWW@6656|Arthropoda,3T010@50557|Insecta	33208|Metazoa	I	Belongs to the sterol desaturase family	-	-	1.14.19.20	ko:K00227	ko00100,ko01100,ko01110,ko01130,map00100,map01100,map01110,map01130	M00101,M00102	R07215,R07486,R07491,R07505	RC00904	ko00000,ko00001,ko00002,ko01000	-	-	-	FA_hydroxylase
SPB_13354_TRINITY_DN1260_c0_g1_i4.p1	7070.TC002297-PA	0.0	930.0	COG5158@1|root,KOG1299@2759|Eukaryota,38CY7@33154|Opisthokonta,3B9AS@33208|Metazoa,3CVPN@33213|Bilateria,41TGS@6656|Arthropoda,3SGK8@50557|Insecta	33208|Metazoa	U	Belongs to the STXBP unc-18 SEC1 family	VPS45	GO:0000139,GO:0000149,GO:0001505,GO:0003674,GO:0005488,GO:0005515,GO:0005575,GO:0005622,GO:0005623,GO:0005737,GO:0005768,GO:0005769,GO:0005794,GO:0006810,GO:0006836,GO:0006886,GO:0006887,GO:0006897,GO:0006898,GO:0006906,GO:0006907,GO:0006950,GO:0006996,GO:0007154,GO:0007267,GO:0007268,GO:0007269,GO:0007596,GO:0007599,GO:0008021,GO:0008104,GO:0008150,GO:0009611,GO:0009987,GO:0010008,GO:0012505,GO:0015031,GO:0015833,GO:0016020,GO:0016021,GO:0016043,GO:0016050,GO:0016079,GO:0016082,GO:0016192,GO:0017156,GO:0022607,GO:0023052,GO:0023061,GO:0030133,GO:0031090,GO:0031224,GO:0031410,GO:0031982,GO:0031984,GO:0032501,GO:0032940,GO:0033036,GO:0034058,GO:0034613,GO:0034622,GO:0042060,GO:0042886,GO:0043226,GO:0043227,GO:0043229,GO:0043231,GO:0043933,GO:0044085,GO:0044422,GO:0044424,GO:0044425,GO:0044431,GO:0044433,GO:0044440,GO:0044444,GO:0044446,GO:0044456,GO:0044464,GO:0045055,GO:0045184,GO:0045202,GO:0046903,GO:0046907,GO:0048227,GO:0048284,GO:0048489,GO:0050817,GO:0050878,GO:0050896,GO:0051179,GO:0051234,GO:0051640,GO:0051641,GO:0051648,GO:0051649,GO:0051650,GO:0051656,GO:0061024,GO:0061025,GO:0065003,GO:0065007,GO:0065008,GO:0070382,GO:0070727,GO:0071702,GO:0071705,GO:0071840,GO:0090174,GO:0097458,GO:0097479,GO:0097480,GO:0097708,GO:0098588,GO:0098657,GO:0098791,GO:0098793,GO:0098805,GO:0098916,GO:0099003,GO:0099503,GO:0099504,GO:0099536,GO:0099537,GO:0099643,GO:0140029	-	ko:K12479	ko04138,ko04144,map04138,map04144	-	-	-	ko00000,ko00001,ko04131	-	-	-	Sec1
SPB_13354_TRINITY_DN1900_c0_g2_i4.p1	7070.TC011120-PA	0.0	984.0	COG5158@1|root,KOG1300@2759|Eukaryota,38G6Z@33154|Opisthokonta,3BD7E@33208|Metazoa,3CTD6@33213|Bilateria,41VPQ@6656|Arthropoda,3SH9C@50557|Insecta	33208|Metazoa	U	Belongs to the STXBP unc-18 SEC1 family	STXBP1	GO:0000003,GO:0000149,GO:0000278,GO:0000281,GO:0000323,GO:0000902,GO:0000904,GO:0000910,GO:0001505,GO:0001775,GO:0001906,GO:0001909,GO:0001956,GO:0002064,GO:0002065,GO:0002066,GO:0002252,GO:0002263,GO:0002274,GO:0002275,GO:0002283,GO:0002366,GO:0002376,GO:0002443,GO:0002444,GO:0002446,GO:0002576,GO:0002682,GO:0002684,GO:0002694,GO:0002696,GO:0002697,GO:0002699,GO:0002703,GO:0002705,GO:0002886,GO:0002888,GO:0003006,GO:0003674,GO:0005488,GO:0005515,GO:0005575,GO:0005576,GO:0005622,GO:0005623,GO:0005634,GO:0005654,GO:0005737,GO:0005739,GO:0005764,GO:0005766,GO:0005773,GO:0005829,GO:0005856,GO:0005886,GO:0006810,GO:0006836,GO:0006887,GO:0006904,GO:0006906,GO:0006950,GO:0006952,GO:0006955,GO:0006996,GO:0007049,GO:0007154,GO:0007155,GO:0007267,GO:0007268,GO:0007269,GO:0007271,GO:0007274,GO:0007275,GO:0007276,GO:0007281,GO:0007292,GO:0007317,GO:0007399,GO:0007409,GO:0007412,GO:0007596,GO:0007599,GO:0008104,GO:0008150,GO:0009268,GO:0009314,GO:0009416,GO:0009611,GO:0009628,GO:0009653,GO:0009719,GO:0009725,GO:0009888,GO:0009987,GO:0010033,GO:0010447,GO:0010639,GO:0010646,GO:0010647,GO:0010648,GO:0010720,GO:0010807,GO:0010941,GO:0010975,GO:0010976,GO:0012505,GO:0012506,GO:0014048,GO:0014049,GO:0014070,GO:0016020,GO:0016043,GO:0016050,GO:0016079,GO:0016081,GO:0016082,GO:0016188,GO:0016192,GO:0016324,GO:0017075,GO:0017156,GO:0017157,GO:0017158,GO:0019897,GO:0019898,GO:0019899,GO:0019900,GO:0019901,GO:0019904,GO:0019905,GO:0019953,GO:0021700,GO:0022008,GO:0022402,GO:0022406,GO:0022412,GO:0022414,GO:0022607,GO:0022610,GO:0023051,GO:0023052,GO:0023056,GO:0023057,GO:0023061,GO:0030027,GO:0030030,GO:0030139,GO:0030141,GO:0030154,GO:0030168,GO:0030182,GO:0030348,GO:0030424,GO:0030659,GO:0030667,GO:0030707,GO:0030855,GO:0031090,GO:0031091,GO:0031175,GO:0031252,GO:0031333,GO:0031338,GO:0031339,GO:0031344,GO:0031346,GO:0031410,GO:0031629,GO:0031630,GO:0031647,GO:0031974,GO:0031981,GO:0031982,GO:0032228,GO:0032229,GO:0032355,GO:0032386,GO:0032388,GO:0032501,GO:0032502,GO:0032504,GO:0032879,GO:0032890,GO:0032892,GO:0032940,GO:0032989,GO:0032990,GO:0032991,GO:0033003,GO:0033005,GO:0033006,GO:0033008,GO:0033036,GO:0033043,GO:0033267,GO:0033993,GO:0034097,GO:0034109,GO:0034341,GO:0034613,GO:0034622,GO:0035542,GO:0035544,GO:0036230,GO:0042060,GO:0042119,GO:0042221,GO:0042581,GO:0042582,GO:0042588,GO:0042589,GO:0042734,GO:0042802,GO:0042981,GO:0042995,GO:0043005,GO:0043066,GO:0043067,GO:0043069,GO:0043195,GO:0043209,GO:0043226,GO:0043227,GO:0043228,GO:0043229,GO:0043231,GO:0043232,GO:0043233,GO:0043254,GO:0043269,GO:0043270,GO:0043274,GO:0043299,GO:0043300,GO:0043302,GO:0043304,GO:0043306,GO:0043312,GO:0043523,GO:0043524,GO:0043679,GO:0043900,GO:0043933,GO:0044070,GO:0044085,GO:0044087,GO:0044194,GO:0044306,GO:0044422,GO:0044424,GO:0044425,GO:0044428,GO:0044433,GO:0044444,GO:0044446,GO:0044456,GO:0044459,GO:0044463,GO:0044464,GO:0044703,GO:0045026,GO:0045055,GO:0045087,GO:0045177,GO:0045202,GO:0045321,GO:0045335,GO:0045595,GO:0045597,GO:0045664,GO:0045666,GO:0045921,GO:0045956,GO:0045995,GO:0046903,GO:0046907,GO:0046928,GO:0047485,GO:0048167,GO:0048278,GO:0048284,GO:0048468,GO:0048471,GO:0048477,GO:0048489,GO:0048518,GO:0048519,GO:0048522,GO:0048523,GO:0048583,GO:0048584,GO:0048609,GO:0048666,GO:0048667,GO:0048699,GO:0048731,GO:0048786,GO:0048787,GO:0048812,GO:0048856,GO:0048858,GO:0048869,GO:0050767,GO:0050769,GO:0050773,GO:0050776,GO:0050778,GO:0050789,GO:0050793,GO:0050794,GO:0050804,GO:0050805,GO:0050806,GO:0050817,GO:0050821,GO:0050865,GO:0050867,GO:0050878,GO:0050896,GO:0051046,GO:0051047,GO:0051049,GO:0051050,GO:0051051,GO:0051094,GO:0051128,GO:0051129,GO:0051130,GO:0051179,GO:0051234,GO:0051239,GO:0051240,GO:0051301,GO:0051588,GO:0051590,GO:0051640,GO:0051641,GO:0051648,GO:0051649,GO:0051650,GO:0051656,GO:0051704,GO:0051716,GO:0051952,GO:0051954,GO:0051955,GO:0051957,GO:0051960,GO:0051962,GO:0051966,GO:0051968,GO:0060281,GO:0060284,GO:0060292,GO:0060341,GO:0060429,GO:0060548,GO:0060627,GO:0061024,GO:0061025,GO:0061564,GO:0061640,GO:0065003,GO:0065007,GO:0065008,GO:0070013,GO:0070527,GO:0070727,GO:0070820,GO:0070887,GO:0071310,GO:0071345,GO:0071346,GO:0071840,GO:0071944,GO:0072657,GO:0072659,GO:0090174,GO:0097060,GO:0097458,GO:0097479,GO:0097480,GO:0097708,GO:0098588,GO:0098590,GO:0098609,GO:0098693,GO:0098793,GO:0098794,GO:0098805,GO:0098888,GO:0098891,GO:0098916,GO:0099003,GO:0099011,GO:0099177,GO:0099243,GO:0099500,GO:0099503,GO:0099504,GO:0099525,GO:0099536,GO:0099537,GO:0099643,GO:0106020,GO:0106022,GO:0120025,GO:0120035,GO:0120036,GO:0120038,GO:0120039,GO:0140029,GO:0140056,GO:0150034,GO:1900006,GO:1901214,GO:1901215,GO:1901700,GO:1902803,GO:1902875,GO:1903047,GO:1903294,GO:1903296,GO:1903305,GO:1903307,GO:1903429,GO:1903530,GO:1903532,GO:1903793,GO:1904580,GO:1905879,GO:1990504,GO:1990778,GO:2000026,GO:2000241,GO:2000300	-	ko:K15292,ko:K15300	ko04721,map04721	-	-	-	ko00000,ko00001,ko04131,ko04147	-	-	-	Sec1
SPB_13354_TRINITY_DN2220_c0_g1_i2.p1	7070.TC001243-PA	1.93e-204	592.0	COG5158@1|root,KOG1302@2759|Eukaryota,39RXU@33154|Opisthokonta,3B9U7@33208|Metazoa,3CSCH@33213|Bilateria,41WUM@6656|Arthropoda,3SFND@50557|Insecta	33208|Metazoa	U	Belongs to the STXBP unc-18 SEC1 family	VPS33B	GO:0000003,GO:0000149,GO:0000226,GO:0000278,GO:0000280,GO:0000323,GO:0001501,GO:0001889,GO:0002376,GO:0002520,GO:0003674,GO:0005488,GO:0005515,GO:0005575,GO:0005622,GO:0005623,GO:0005737,GO:0005764,GO:0005768,GO:0005769,GO:0005770,GO:0005773,GO:0005794,GO:0006464,GO:0006807,GO:0006810,GO:0006886,GO:0006955,GO:0006996,GO:0007010,GO:0007017,GO:0007032,GO:0007049,GO:0007051,GO:0007052,GO:0007275,GO:0007276,GO:0007283,GO:0008104,GO:0008150,GO:0008152,GO:0009987,GO:0010008,GO:0010256,GO:0010543,GO:0012505,GO:0015031,GO:0015833,GO:0016020,GO:0016043,GO:0016050,GO:0016192,GO:0016197,GO:0017185,GO:0018126,GO:0018193,GO:0018205,GO:0019538,GO:0019905,GO:0019953,GO:0022402,GO:0022407,GO:0022412,GO:0022414,GO:0022607,GO:0030097,GO:0030099,GO:0030135,GO:0030136,GO:0030141,GO:0030154,GO:0030155,GO:0030193,GO:0030198,GO:0030199,GO:0030219,GO:0030897,GO:0031090,GO:0031091,GO:0031338,GO:0031410,GO:0031901,GO:0031982,GO:0032101,GO:0032400,GO:0032418,GO:0032501,GO:0032502,GO:0032504,GO:0032879,GO:0032963,GO:0032991,GO:0033036,GO:0033043,GO:0033059,GO:0033263,GO:0033363,GO:0034110,GO:0034613,GO:0035295,GO:0035542,GO:0035622,GO:0035855,GO:0036211,GO:0042886,GO:0043062,GO:0043170,GO:0043226,GO:0043227,GO:0043229,GO:0043231,GO:0043254,GO:0043412,GO:0043473,GO:0043933,GO:0044085,GO:0044087,GO:0044237,GO:0044238,GO:0044260,GO:0044267,GO:0044422,GO:0044424,GO:0044425,GO:0044433,GO:0044440,GO:0044444,GO:0044446,GO:0044464,GO:0044703,GO:0045184,GO:0046907,GO:0048137,GO:0048232,GO:0048285,GO:0048468,GO:0048471,GO:0048513,GO:0048534,GO:0048583,GO:0048609,GO:0048731,GO:0048732,GO:0048856,GO:0048869,GO:0050789,GO:0050794,GO:0050818,GO:0050865,GO:0050878,GO:0050896,GO:0051049,GO:0051128,GO:0051179,GO:0051225,GO:0051234,GO:0051239,GO:0051301,GO:0051640,GO:0051641,GO:0051648,GO:0051649,GO:0051704,GO:0051875,GO:0060348,GO:0060627,GO:0061008,GO:0061009,GO:0061024,GO:0061025,GO:0061041,GO:0061515,GO:0065007,GO:0065008,GO:0070727,GO:0070889,GO:0070925,GO:0071702,GO:0071704,GO:0071705,GO:0071840,GO:0080134,GO:0090307,GO:0090330,GO:0097435,GO:0097708,GO:0098588,GO:0098751,GO:0098796,GO:0098805,GO:0099023,GO:0099503,GO:0140014,GO:1900046,GO:1901564,GO:1902850,GO:1903034,GO:1903047	-	ko:K20182	ko04138,map04138	-	-	-	ko00000,ko00001,ko04131	-	-	-	Sec1
SPB_13354_TRINITY_DN2642_c0_g3_i2.p1	7070.TC007530-PA	0.0	1014.0	COG5158@1|root,KOG1301@2759|Eukaryota,38BSP@33154|Opisthokonta,3BC7P@33208|Metazoa,3D2IJ@33213|Bilateria,41TZD@6656|Arthropoda,3SJNA@50557|Insecta	33208|Metazoa	U	Belongs to the STXBP unc-18 SEC1 family	SCFD1	GO:0000149,GO:0000902,GO:0001666,GO:0003002,GO:0003674,GO:0005488,GO:0005515,GO:0005575,GO:0005622,GO:0005623,GO:0005737,GO:0005794,GO:0005798,GO:0005801,GO:0005829,GO:0005886,GO:0006810,GO:0006888,GO:0006890,GO:0006892,GO:0006900,GO:0006901,GO:0006903,GO:0006950,GO:0006996,GO:0007275,GO:0007389,GO:0007444,GO:0007447,GO:0007450,GO:0008150,GO:0009628,GO:0009636,GO:0009653,GO:0009888,GO:0009892,GO:0009894,GO:0009895,GO:0009953,GO:0009987,GO:0010506,GO:0010507,GO:0010639,GO:0012505,GO:0016020,GO:0016043,GO:0016050,GO:0016192,GO:0016241,GO:0016242,GO:0019222,GO:0019905,GO:0022607,GO:0031323,GO:0031324,GO:0031329,GO:0031330,GO:0031410,GO:0031982,GO:0032386,GO:0032501,GO:0032502,GO:0032879,GO:0032880,GO:0032989,GO:0033043,GO:0035220,GO:0035222,GO:0035295,GO:0036293,GO:0042221,GO:0043226,GO:0043227,GO:0043229,GO:0043231,GO:0043933,GO:0044085,GO:0044087,GO:0044088,GO:0044422,GO:0044424,GO:0044431,GO:0044444,GO:0044446,GO:0044464,GO:0046907,GO:0047485,GO:0048190,GO:0048193,GO:0048194,GO:0048199,GO:0048207,GO:0048208,GO:0048513,GO:0048519,GO:0048523,GO:0048731,GO:0048856,GO:0048869,GO:0050789,GO:0050794,GO:0050896,GO:0051049,GO:0051128,GO:0051129,GO:0051179,GO:0051223,GO:0051234,GO:0051640,GO:0051641,GO:0051648,GO:0051649,GO:0051650,GO:0051656,GO:0060341,GO:0060429,GO:0060627,GO:0060628,GO:0061024,GO:0065003,GO:0065007,GO:0070201,GO:0070482,GO:0071840,GO:0071944,GO:0090087,GO:0090114,GO:0097708,GO:1901998,GO:1902115,GO:1902116,GO:1902902,GO:2000785	-	ko:K19998	-	-	-	-	ko00000,ko04131	-	-	-	Sec1
SPB_13354_TRINITY_DN3940_c0_g1_i1.p1	7070.TC006102-PA	0.0	931.0	COG5158@1|root,KOG1302@2759|Eukaryota,38B73@33154|Opisthokonta,3B9TH@33208|Metazoa,3CRDQ@33213|Bilateria,41XAT@6656|Arthropoda,3SKJY@50557|Insecta	33208|Metazoa	U	Belongs to the STXBP unc-18 SEC1 family	VPS33A	GO:0000149,GO:0000323,GO:0000902,GO:0000904,GO:0002376,GO:0002520,GO:0003674,GO:0005488,GO:0005515,GO:0005575,GO:0005622,GO:0005623,GO:0005737,GO:0005764,GO:0005768,GO:0005769,GO:0005770,GO:0005773,GO:0005776,GO:0005829,GO:0006605,GO:0006622,GO:0006623,GO:0006725,GO:0006726,GO:0006727,GO:0006807,GO:0006810,GO:0006873,GO:0006885,GO:0006886,GO:0006897,GO:0006914,GO:0006950,GO:0006996,GO:0007032,GO:0007033,GO:0007034,GO:0007040,GO:0007041,GO:0007154,GO:0007220,GO:0007275,GO:0007568,GO:0008055,GO:0008057,GO:0008104,GO:0008150,GO:0008152,GO:0008333,GO:0008340,GO:0008593,GO:0009056,GO:0009058,GO:0009267,GO:0009605,GO:0009653,GO:0009966,GO:0009968,GO:0009987,GO:0009991,GO:0010256,GO:0010259,GO:0010646,GO:0010648,GO:0012505,GO:0015031,GO:0015833,GO:0016020,GO:0016043,GO:0016050,GO:0016192,GO:0016197,GO:0016236,GO:0018130,GO:0019222,GO:0019438,GO:0019538,GO:0019725,GO:0019748,GO:0019905,GO:0022411,GO:0023051,GO:0023057,GO:0030003,GO:0030004,GO:0030097,GO:0030099,GO:0030154,GO:0030220,GO:0030641,GO:0030897,GO:0031323,GO:0031338,GO:0031396,GO:0031399,GO:0031410,GO:0031667,GO:0031668,GO:0031669,GO:0031982,GO:0032268,GO:0032400,GO:0032418,GO:0032501,GO:0032502,GO:0032879,GO:0032984,GO:0032989,GO:0032991,GO:0033036,GO:0033043,GO:0033059,GO:0033060,GO:0033263,GO:0033365,GO:0033554,GO:0034613,GO:0035542,GO:0035751,GO:0036344,GO:0042440,GO:0042441,GO:0042592,GO:0042594,GO:0042886,GO:0043170,GO:0043226,GO:0043227,GO:0043229,GO:0043231,GO:0043254,GO:0043324,GO:0043473,GO:0043474,GO:0043933,GO:0044087,GO:0044237,GO:0044238,GO:0044248,GO:0044249,GO:0044260,GO:0044267,GO:0044422,GO:0044424,GO:0044425,GO:0044433,GO:0044440,GO:0044444,GO:0044446,GO:0044464,GO:0044550,GO:0044877,GO:0045184,GO:0045746,GO:0046148,GO:0046152,GO:0046158,GO:0046483,GO:0046907,GO:0048066,GO:0048069,GO:0048070,GO:0048072,GO:0048468,GO:0048471,GO:0048513,GO:0048519,GO:0048523,GO:0048534,GO:0048583,GO:0048585,GO:0048646,GO:0048731,GO:0048753,GO:0048856,GO:0048869,GO:0048878,GO:0050789,GO:0050794,GO:0050801,GO:0050896,GO:0051049,GO:0051128,GO:0051171,GO:0051179,GO:0051234,GO:0051246,GO:0051453,GO:0051640,GO:0051641,GO:0051648,GO:0051649,GO:0051716,GO:0051875,GO:0055067,GO:0055080,GO:0055082,GO:0060255,GO:0060627,GO:0061462,GO:0061919,GO:0065007,GO:0065008,GO:0070727,GO:0071496,GO:0071702,GO:0071704,GO:0071705,GO:0071840,GO:0072594,GO:0072665,GO:0072666,GO:0080090,GO:0080171,GO:0097352,GO:0097708,GO:0098657,GO:0098771,GO:0098796,GO:0099023,GO:1901360,GO:1901362,GO:1901564,GO:1901576,GO:1903320	-	ko:K20182	ko04138,map04138	-	-	-	ko00000,ko00001,ko04131	-	-	-	Sec1
SPB_13354_TRINITY_DN1928_c0_g1_i2.p1	7070.TC007954-PA	2.76e-132	377.0	COG5143@1|root,KOG0862@2759|Eukaryota,38HIM@33154|Opisthokonta,3BCQE@33208|Metazoa,3CWPH@33213|Bilateria,41WJE@6656|Arthropoda,3SFUG@50557|Insecta	33208|Metazoa	U	Belongs to the synaptobrevin family	SEC22B	GO:0000139,GO:0000149,GO:0002376,GO:0002474,GO:0002478,GO:0002479,GO:0002790,GO:0003674,GO:0005484,GO:0005488,GO:0005515,GO:0005575,GO:0005622,GO:0005623,GO:0005737,GO:0005783,GO:0005789,GO:0005793,GO:0005794,GO:0005798,GO:0006810,GO:0006888,GO:0006890,GO:0006900,GO:0006901,GO:0006903,GO:0006906,GO:0006996,GO:0007154,GO:0007267,GO:0008104,GO:0008150,GO:0009306,GO:0009892,GO:0009893,GO:0009894,GO:0009895,GO:0009896,GO:0009987,GO:0010506,GO:0010507,GO:0010604,GO:0010639,GO:0012505,GO:0012506,GO:0012507,GO:0015031,GO:0015833,GO:0016020,GO:0016021,GO:0016043,GO:0016050,GO:0016192,GO:0016241,GO:0016242,GO:0019222,GO:0019882,GO:0019884,GO:0019905,GO:0022607,GO:0023052,GO:0023061,GO:0030133,GO:0030134,GO:0030135,GO:0030139,GO:0030658,GO:0030659,GO:0030660,GO:0030662,GO:0030666,GO:0030670,GO:0031090,GO:0031201,GO:0031224,GO:0031323,GO:0031324,GO:0031329,GO:0031330,GO:0031410,GO:0031982,GO:0031984,GO:0032940,GO:0032991,GO:0033036,GO:0033043,GO:0033116,GO:0042175,GO:0042176,GO:0042590,GO:0042886,GO:0043226,GO:0043227,GO:0043229,GO:0043231,GO:0043933,GO:0044085,GO:0044087,GO:0044088,GO:0044422,GO:0044424,GO:0044425,GO:0044431,GO:0044432,GO:0044433,GO:0044444,GO:0044446,GO:0044464,GO:0045184,GO:0045335,GO:0045732,GO:0046903,GO:0046907,GO:0048002,GO:0048193,GO:0048194,GO:0048199,GO:0048207,GO:0048208,GO:0048280,GO:0048284,GO:0048518,GO:0048519,GO:0048523,GO:0050789,GO:0050794,GO:0051128,GO:0051129,GO:0051171,GO:0051173,GO:0051179,GO:0051234,GO:0051246,GO:0051247,GO:0051640,GO:0051641,GO:0051648,GO:0051649,GO:0051650,GO:0051656,GO:0060255,GO:0061024,GO:0061025,GO:0061355,GO:0065003,GO:0065007,GO:0071702,GO:0071705,GO:0071840,GO:0080090,GO:0090114,GO:0090174,GO:0097708,GO:0098588,GO:0098791,GO:0098796,GO:0098805,GO:0098827,GO:0198738,GO:1902115,GO:1902116,GO:1902902,GO:1990668,GO:2000785	-	ko:K08517	ko04130,ko04145,ko05134,map04130,map04145,map05134	-	-	-	ko00000,ko00001,ko04131	-	-	-	Longin,Synaptobrevin
SPB_13354_TRINITY_DN4599_c0_g1_i1.p1	7070.TC013212-PA	2.95e-113	328.0	COG5143@1|root,KOG0861@2759|Eukaryota,38SXN@33154|Opisthokonta,3BFI1@33208|Metazoa,3D1KE@33213|Bilateria,41X75@6656|Arthropoda,3SGZB@50557|Insecta	33208|Metazoa	U	Belongs to the synaptobrevin family	YKT6	GO:0000139,GO:0000149,GO:0003674,GO:0003824,GO:0005484,GO:0005488,GO:0005515,GO:0005575,GO:0005622,GO:0005623,GO:0005737,GO:0005739,GO:0005768,GO:0005783,GO:0005793,GO:0005794,GO:0005829,GO:0005886,GO:0005887,GO:0006810,GO:0006887,GO:0006888,GO:0006890,GO:0006903,GO:0006904,GO:0006906,GO:0006996,GO:0008150,GO:0009987,GO:0012505,GO:0012506,GO:0016020,GO:0016021,GO:0016043,GO:0016050,GO:0016192,GO:0016197,GO:0016409,GO:0016417,GO:0016482,GO:0016740,GO:0016746,GO:0016747,GO:0019706,GO:0019707,GO:0022406,GO:0030133,GO:0030425,GO:0030659,GO:0031090,GO:0031201,GO:0031224,GO:0031226,GO:0031410,GO:0031982,GO:0031984,GO:0032940,GO:0032991,GO:0033116,GO:0036477,GO:0042147,GO:0042995,GO:0043005,GO:0043025,GO:0043226,GO:0043227,GO:0043229,GO:0043231,GO:0044297,GO:0044422,GO:0044424,GO:0044425,GO:0044431,GO:0044433,GO:0044444,GO:0044446,GO:0044459,GO:0044463,GO:0044464,GO:0046903,GO:0046907,GO:0048193,GO:0048278,GO:0048284,GO:0051179,GO:0051234,GO:0051640,GO:0051641,GO:0051648,GO:0051649,GO:0051650,GO:0051656,GO:0061024,GO:0061025,GO:0071840,GO:0071944,GO:0090174,GO:0097440,GO:0097441,GO:0097447,GO:0097458,GO:0097708,GO:0098588,GO:0098791,GO:0098796,GO:0120025,GO:0120038,GO:0140029,GO:0140056,GO:0140096	-	ko:K08516	ko04130,ko04138,map04130,map04138	-	-	-	ko00000,ko00001,ko04131	-	-	-	Longin,Synaptobrevin
SPB_13354_TRINITY_DN6061_c0_g1_i1.p1	7070.TC008320-PA	1.17e-125	361.0	COG5143@1|root,KOG0859@2759|Eukaryota,39R16@33154|Opisthokonta,3BIKB@33208|Metazoa,3CRW9@33213|Bilateria,41VVQ@6656|Arthropoda,3SIA6@50557|Insecta	33208|Metazoa	U	Belongs to the synaptobrevin family	VAMP7	GO:0000149,GO:0000323,GO:0001775,GO:0001906,GO:0001909,GO:0002228,GO:0002252,GO:0002263,GO:0002274,GO:0002275,GO:0002278,GO:0002283,GO:0002285,GO:0002323,GO:0002366,GO:0002376,GO:0002443,GO:0002444,GO:0002446,GO:0002447,GO:0002449,GO:0002682,GO:0002684,GO:0002694,GO:0002696,GO:0002697,GO:0002699,GO:0002703,GO:0002705,GO:0002886,GO:0002888,GO:0003674,GO:0005484,GO:0005488,GO:0005515,GO:0005575,GO:0005622,GO:0005623,GO:0005737,GO:0005764,GO:0005765,GO:0005766,GO:0005767,GO:0005768,GO:0005770,GO:0005773,GO:0005774,GO:0005776,GO:0005783,GO:0005789,GO:0005794,GO:0005802,GO:0005886,GO:0006810,GO:0006869,GO:0006887,GO:0006888,GO:0006892,GO:0006893,GO:0006897,GO:0006906,GO:0006909,GO:0006911,GO:0006914,GO:0006928,GO:0006950,GO:0006952,GO:0006955,GO:0006996,GO:0007017,GO:0007018,GO:0007034,GO:0007041,GO:0007275,GO:0007399,GO:0008021,GO:0008104,GO:0008150,GO:0008152,GO:0008333,GO:0009056,GO:0009986,GO:0009987,GO:0010008,GO:0010324,GO:0010646,GO:0010647,GO:0010720,GO:0010769,GO:0010770,GO:0010817,GO:0010876,GO:0010970,GO:0010975,GO:0010976,GO:0012505,GO:0012506,GO:0015031,GO:0015833,GO:0016020,GO:0016021,GO:0016043,GO:0016050,GO:0016192,GO:0016236,GO:0017156,GO:0017157,GO:0019905,GO:0022008,GO:0022411,GO:0022603,GO:0022604,GO:0022607,GO:0023051,GO:0023056,GO:0030027,GO:0030101,GO:0030133,GO:0030135,GO:0030136,GO:0030139,GO:0030141,GO:0030154,GO:0030285,GO:0030658,GO:0030659,GO:0030662,GO:0030665,GO:0030666,GO:0030667,GO:0030670,GO:0030672,GO:0030705,GO:0031090,GO:0031091,GO:0031143,GO:0031201,GO:0031224,GO:0031252,GO:0031300,GO:0031301,GO:0031344,GO:0031346,GO:0031347,GO:0031349,GO:0031410,GO:0031902,GO:0031982,GO:0031984,GO:0032101,GO:0032103,GO:0032386,GO:0032388,GO:0032501,GO:0032502,GO:0032879,GO:0032880,GO:0032940,GO:0032984,GO:0032991,GO:0033003,GO:0033005,GO:0033006,GO:0033008,GO:0033036,GO:0033157,GO:0034196,GO:0034197,GO:0034613,GO:0034622,GO:0035493,GO:0035577,GO:0036230,GO:0042119,GO:0042175,GO:0042267,GO:0042582,GO:0042886,GO:0042995,GO:0043001,GO:0043005,GO:0043226,GO:0043227,GO:0043229,GO:0043231,GO:0043269,GO:0043270,GO:0043299,GO:0043300,GO:0043302,GO:0043304,GO:0043306,GO:0043307,GO:0043308,GO:0043312,GO:0043320,GO:0043933,GO:0044085,GO:0044237,GO:0044248,GO:0044422,GO:0044424,GO:0044425,GO:0044431,GO:0044432,GO:0044433,GO:0044437,GO:0044440,GO:0044444,GO:0044446,GO:0044456,GO:0044464,GO:0044754,GO:0045055,GO:0045087,GO:0045177,GO:0045184,GO:0045202,GO:0045321,GO:0045335,GO:0045595,GO:0045597,GO:0045664,GO:0045666,GO:0045921,GO:0046649,GO:0046883,GO:0046887,GO:0046903,GO:0046907,GO:0047496,GO:0048193,GO:0048280,GO:0048284,GO:0048471,GO:0048518,GO:0048522,GO:0048583,GO:0048584,GO:0048699,GO:0048731,GO:0048814,GO:0048856,GO:0048869,GO:0050727,GO:0050729,GO:0050767,GO:0050769,GO:0050773,GO:0050775,GO:0050776,GO:0050778,GO:0050789,GO:0050793,GO:0050794,GO:0050865,GO:0050867,GO:0050896,GO:0051046,GO:0051047,GO:0051049,GO:0051050,GO:0051094,GO:0051128,GO:0051130,GO:0051179,GO:0051223,GO:0051234,GO:0051239,GO:0051240,GO:0051588,GO:0051590,GO:0051640,GO:0051641,GO:0051648,GO:0051649,GO:0051650,GO:0051656,GO:0051960,GO:0051962,GO:0060284,GO:0060341,GO:0060627,GO:0061024,GO:0061025,GO:0061919,GO:0061951,GO:0065003,GO:0065007,GO:0065008,GO:0070201,GO:0070382,GO:0070727,GO:0071702,GO:0071705,GO:0071840,GO:0071944,GO:0072384,GO:0072657,GO:0072659,GO:0080134,GO:0090087,GO:0090150,GO:0090174,GO:0090313,GO:0097352,GO:0097458,GO:0097708,GO:0098563,GO:0098588,GO:0098657,GO:0098791,GO:0098793,GO:0098796,GO:0098805,GO:0098827,GO:0098852,GO:0098876,GO:0099024,GO:0099111,GO:0099501,GO:0099503,GO:0099518,GO:0120025,GO:0120035,GO:1900006,GO:1900483,GO:1903305,GO:1903307,GO:1903335,GO:1903530,GO:1903532,GO:1903533,GO:1903593,GO:1903595,GO:1903827,GO:1905475,GO:1990778,GO:2000026	-	ko:K08515	ko04130,map04130	-	-	-	ko00000,ko00001,ko04131,ko04147	-	-	-	Longin,Synaptobrevin
SPB_13354_TRINITY_DN1596_c0_g1_i10.p1	7070.TC011694-PA	1.03e-155	444.0	COG5074@1|root,KOG0810@2759|Eukaryota,38EQZ@33154|Opisthokonta,3BCMC@33208|Metazoa,3CRNH@33213|Bilateria,41WN5@6656|Arthropoda,3SHAX@50557|Insecta	33208|Metazoa	U	Belongs to the syntaxin family	STX1A	GO:0000149,GO:0000278,GO:0000281,GO:0000910,GO:0001505,GO:0001956,GO:0002791,GO:0003674,GO:0005102,GO:0005246,GO:0005484,GO:0005488,GO:0005515,GO:0005575,GO:0005622,GO:0005623,GO:0005634,GO:0005635,GO:0005652,GO:0005654,GO:0005737,GO:0005813,GO:0005815,GO:0005829,GO:0005856,GO:0005886,GO:0005887,GO:0006810,GO:0006836,GO:0006886,GO:0006887,GO:0006904,GO:0006906,GO:0006996,GO:0007049,GO:0007154,GO:0007165,GO:0007166,GO:0007167,GO:0007169,GO:0007267,GO:0007268,GO:0007269,GO:0007271,GO:0007274,GO:0007275,GO:0007317,GO:0007349,GO:0007399,GO:0007444,GO:0007482,GO:0008021,GO:0008092,GO:0008104,GO:0008150,GO:0008200,GO:0008286,GO:0009628,GO:0009629,GO:0009653,GO:0009719,GO:0009725,GO:0009888,GO:0009966,GO:0009967,GO:0009987,GO:0010033,GO:0010243,GO:0010468,GO:0010646,GO:0010647,GO:0010701,GO:0010721,GO:0010807,GO:0010817,GO:0010975,GO:0010977,GO:0012505,GO:0012506,GO:0014061,GO:0014069,GO:0015031,GO:0015629,GO:0015630,GO:0015833,GO:0016020,GO:0016021,GO:0016043,GO:0016050,GO:0016079,GO:0016081,GO:0016192,GO:0016247,GO:0016248,GO:0016323,GO:0017022,GO:0017081,GO:0017156,GO:0017157,GO:0017158,GO:0019221,GO:0019222,GO:0019722,GO:0019855,GO:0019869,GO:0019899,GO:0019900,GO:0019901,GO:0019904,GO:0019932,GO:0022008,GO:0022402,GO:0022406,GO:0022607,GO:0023051,GO:0023052,GO:0023056,GO:0023061,GO:0030100,GO:0030133,GO:0030141,GO:0030154,GO:0030424,GO:0030425,GO:0030658,GO:0030659,GO:0030672,GO:0030674,GO:0031090,GO:0031201,GO:0031224,GO:0031226,GO:0031344,GO:0031345,GO:0031410,GO:0031503,GO:0031629,GO:0031644,GO:0031646,GO:0031965,GO:0031967,GO:0031974,GO:0031975,GO:0031981,GO:0031982,GO:0032028,GO:0032036,GO:0032279,GO:0032386,GO:0032501,GO:0032502,GO:0032594,GO:0032868,GO:0032869,GO:0032870,GO:0032879,GO:0032880,GO:0032940,GO:0032991,GO:0033036,GO:0033267,GO:0033605,GO:0034097,GO:0034399,GO:0034613,GO:0034622,GO:0035216,GO:0035295,GO:0035418,GO:0035493,GO:0035556,GO:0036477,GO:0040008,GO:0040011,GO:0040014,GO:0042221,GO:0042391,GO:0042641,GO:0042734,GO:0042886,GO:0042995,GO:0043005,GO:0043008,GO:0043025,GO:0043195,GO:0043226,GO:0043227,GO:0043228,GO:0043229,GO:0043231,GO:0043232,GO:0043233,GO:0043254,GO:0043434,GO:0043679,GO:0043900,GO:0043933,GO:0044057,GO:0044085,GO:0044087,GO:0044297,GO:0044306,GO:0044325,GO:0044422,GO:0044424,GO:0044425,GO:0044428,GO:0044430,GO:0044433,GO:0044444,GO:0044446,GO:0044456,GO:0044459,GO:0044463,GO:0044464,GO:0045026,GO:0045055,GO:0045184,GO:0045202,GO:0045595,GO:0045596,GO:0045664,GO:0045665,GO:0045806,GO:0045921,GO:0045956,GO:0045995,GO:0046883,GO:0046903,GO:0046907,GO:0046928,GO:0046982,GO:0046983,GO:0047485,GO:0048278,GO:0048284,GO:0048306,GO:0048489,GO:0048513,GO:0048518,GO:0048519,GO:0048522,GO:0048523,GO:0048548,GO:0048550,GO:0048583,GO:0048584,GO:0048638,GO:0048646,GO:0048699,GO:0048731,GO:0048736,GO:0048737,GO:0048786,GO:0048787,GO:0048791,GO:0048856,GO:0048869,GO:0050433,GO:0050708,GO:0050767,GO:0050768,GO:0050789,GO:0050793,GO:0050794,GO:0050796,GO:0050803,GO:0050804,GO:0050806,GO:0050896,GO:0051046,GO:0051047,GO:0051049,GO:0051050,GO:0051051,GO:0051087,GO:0051093,GO:0051128,GO:0051129,GO:0051179,GO:0051223,GO:0051234,GO:0051239,GO:0051240,GO:0051241,GO:0051301,GO:0051588,GO:0051590,GO:0051640,GO:0051641,GO:0051648,GO:0051649,GO:0051650,GO:0051656,GO:0051668,GO:0051716,GO:0051952,GO:0051954,GO:0051960,GO:0051961,GO:0060025,GO:0060090,GO:0060255,GO:0060281,GO:0060284,GO:0060341,GO:0060429,GO:0060627,GO:0061024,GO:0061025,GO:0061640,GO:0061669,GO:0065003,GO:0065007,GO:0065008,GO:0065009,GO:0070013,GO:0070032,GO:0070033,GO:0070044,GO:0070201,GO:0070382,GO:0070727,GO:0070887,GO:0071310,GO:0071345,GO:0071375,GO:0071417,GO:0071495,GO:0071702,GO:0071705,GO:0071840,GO:0071944,GO:0072657,GO:0090087,GO:0090150,GO:0090174,GO:0090276,GO:0097060,GO:0097120,GO:0097447,GO:0097458,GO:0097479,GO:0097480,GO:0097708,GO:0098588,GO:0098590,GO:0098693,GO:0098772,GO:0098793,GO:0098794,GO:0098796,GO:0098805,GO:0098814,GO:0098815,GO:0098876,GO:0098877,GO:0098881,GO:0098889,GO:0098916,GO:0098967,GO:0098969,GO:0098984,GO:0099003,GO:0099056,GO:0099072,GO:0099106,GO:0099177,GO:0099240,GO:0099500,GO:0099501,GO:0099503,GO:0099504,GO:0099536,GO:0099537,GO:0099572,GO:0099632,GO:0099637,GO:0099643,GO:0099699,GO:0120025,GO:0120035,GO:0120038,GO:0140029,GO:0140056,GO:0150003,GO:0150034,GO:1901652,GO:1901653,GO:1901698,GO:1901699,GO:1901700,GO:1901701,GO:1902803,GO:1902875,GO:1903047,GO:1903305,GO:1903307,GO:1903421,GO:1903422,GO:1903429,GO:1903530,GO:1903532,GO:1903539,GO:1903540,GO:1904048,GO:1904050,GO:1904580,GO:1905301,GO:1905302,GO:1905879,GO:1990778,GO:2000026,GO:2000241,GO:2000300,GO:2000463	-	ko:K04560,ko:K08486	ko04130,ko04721,ko04911,ko05031,map04130,map04721,map04911,map05031	-	-	-	ko00000,ko00001,ko04131,ko04147	-	-	-	SNARE,Syntaxin
SPB_13354_TRINITY_DN219_c0_g1_i3.p2	103372.F4WRW3	1.09e-46	153.0	KOG3470@1|root,KOG3470@2759|Eukaryota,3A3KE@33154|Opisthokonta,3BRBE@33208|Metazoa,3D88D@33213|Bilateria,4209V@6656|Arthropoda,3SP3M@50557|Insecta	33208|Metazoa	Z	Belongs to the TBCA family	TBCA	GO:0003674,GO:0005488,GO:0005515,GO:0005575,GO:0005622,GO:0005623,GO:0005634,GO:0005730,GO:0005737,GO:0005829,GO:0005856,GO:0006457,GO:0007023,GO:0008150,GO:0009987,GO:0015630,GO:0031974,GO:0031981,GO:0043226,GO:0043227,GO:0043228,GO:0043229,GO:0043231,GO:0043232,GO:0043233,GO:0044422,GO:0044424,GO:0044428,GO:0044444,GO:0044446,GO:0044464,GO:0051087,GO:0070013	-	ko:K17292	-	-	-	-	ko00000,ko04147,ko04812	-	-	-	TBCA
SPB_13354_TRINITY_DN3514_c0_g1_i1.p1	13037.EHJ67522	3.34e-87	266.0	KOG3882@1|root,KOG3882@2759|Eukaryota,39UHM@33154|Opisthokonta,3BKN5@33208|Metazoa,3CUX2@33213|Bilateria,41XVX@6656|Arthropoda,3SJYY@50557|Insecta,446VE@7088|Lepidoptera	33208|Metazoa	S	Belongs to the tetraspanin (TM4SF) family	-	GO:0001885,GO:0002064,GO:0003158,GO:0003674,GO:0005488,GO:0005515,GO:0005575,GO:0005623,GO:0005886,GO:0005887,GO:0005911,GO:0005918,GO:0005920,GO:0007043,GO:0007154,GO:0007165,GO:0007166,GO:0008150,GO:0009888,GO:0009987,GO:0016020,GO:0016021,GO:0016043,GO:0016327,GO:0019991,GO:0022607,GO:0023052,GO:0030054,GO:0030154,GO:0030855,GO:0031224,GO:0031226,GO:0032502,GO:0034329,GO:0034330,GO:0043296,GO:0043297,GO:0044085,GO:0044425,GO:0044459,GO:0044464,GO:0045216,GO:0045446,GO:0048468,GO:0048856,GO:0048869,GO:0050789,GO:0050794,GO:0050896,GO:0051716,GO:0060429,GO:0061028,GO:0065007,GO:0070160,GO:0071840,GO:0071944,GO:0090528,GO:0090557,GO:0098590	-	ko:K06460	ko04640,map04640	-	-	-	ko00000,ko00001,ko04090,ko04147	-	-	-	Tetraspannin
SPB_13354_TRINITY_DN36749_c0_g1_i1.p1	7070.TC010774-PA	1.28e-187	531.0	COG0183@1|root,KOG1390@2759|Eukaryota,38C4X@33154|Opisthokonta,3BDQV@33208|Metazoa,3CYAF@33213|Bilateria,41X1F@6656|Arthropoda,3SFYB@50557|Insecta	33208|Metazoa	I	Belongs to the thiolase family	ACAT2	GO:0001101,GO:0001889,GO:0003674,GO:0003824,GO:0003985,GO:0003988,GO:0005575,GO:0005622,GO:0005623,GO:0005634,GO:0005730,GO:0005737,GO:0005739,GO:0005777,GO:0005829,GO:0006066,GO:0006082,GO:0006091,GO:0006629,GO:0006631,GO:0006635,GO:0006694,GO:0006695,GO:0006720,GO:0007154,GO:0007275,GO:0007399,GO:0007417,GO:0007420,GO:0007584,GO:0008150,GO:0008152,GO:0008202,GO:0008203,GO:0008299,GO:0008610,GO:0009056,GO:0009058,GO:0009062,GO:0009605,GO:0009987,GO:0009991,GO:0010033,GO:0016042,GO:0016054,GO:0016093,GO:0016094,GO:0016125,GO:0016126,GO:0016407,GO:0016408,GO:0016453,GO:0016740,GO:0016746,GO:0016747,GO:0017144,GO:0019348,GO:0019395,GO:0019408,GO:0019752,GO:0030258,GO:0030300,GO:0031667,GO:0031668,GO:0031669,GO:0031670,GO:0031974,GO:0031981,GO:0032368,GO:0032370,GO:0032371,GO:0032373,GO:0032374,GO:0032376,GO:0032501,GO:0032502,GO:0032787,GO:0032879,GO:0033993,GO:0034440,GO:0042221,GO:0042579,GO:0042737,GO:0043226,GO:0043227,GO:0043228,GO:0043229,GO:0043231,GO:0043232,GO:0043233,GO:0043436,GO:0044057,GO:0044058,GO:0044237,GO:0044238,GO:0044242,GO:0044248,GO:0044249,GO:0044255,GO:0044281,GO:0044282,GO:0044283,GO:0044422,GO:0044424,GO:0044428,GO:0044444,GO:0044446,GO:0044464,GO:0045797,GO:0046165,GO:0046395,GO:0046950,GO:0046952,GO:0048513,GO:0048518,GO:0048731,GO:0048732,GO:0048856,GO:0050789,GO:0050896,GO:0051049,GO:0051050,GO:0051239,GO:0051240,GO:0051716,GO:0055114,GO:0060322,GO:0060456,GO:0061008,GO:0065007,GO:0070013,GO:0070542,GO:0070887,GO:0071229,GO:0071310,GO:0071396,GO:0071398,GO:0071496,GO:0071704,GO:0072329,GO:1901360,GO:1901362,GO:1901568,GO:1901569,GO:1901575,GO:1901576,GO:1901615,GO:1901617,GO:1901700,GO:1901701,GO:1902224,GO:1902652,GO:1902653,GO:1904478,GO:1904480,GO:1904729,GO:1904731,GO:1905952,GO:1905954	2.3.1.9	ko:K00626	ko00071,ko00072,ko00280,ko00310,ko00362,ko00380,ko00620,ko00630,ko00640,ko00650,ko00720,ko00900,ko01100,ko01110,ko01120,ko01130,ko01200,ko01212,ko02020,map00071,map00072,map00280,map00310,map00362,map00380,map00620,map00630,map00640,map00650,map00720,map00900,map01100,map01110,map01120,map01130,map01200,map01212,map02020	M00088,M00095,M00373,M00374,M00375	R00238,R01177	RC00004,RC00326	ko00000,ko00001,ko00002,ko01000,ko04147	-	-	-	Thiolase_C,Thiolase_N
SPB_13354_TRINITY_DN4227_c0_g2_i2.p1	7070.TC000365-PA	4.09e-277	768.0	COG0183@1|root,KOG1390@2759|Eukaryota,38C4X@33154|Opisthokonta,3BFH7@33208|Metazoa,3CS6N@33213|Bilateria,41VZ9@6656|Arthropoda,3SGSQ@50557|Insecta	33208|Metazoa	I	Belongs to the thiolase family	ACAT1	GO:0001655,GO:0001656,GO:0001822,GO:0001889,GO:0003674,GO:0003824,GO:0003985,GO:0003988,GO:0005488,GO:0005515,GO:0005575,GO:0005622,GO:0005623,GO:0005737,GO:0005739,GO:0005759,GO:0005777,GO:0006082,GO:0006084,GO:0006085,GO:0006090,GO:0006091,GO:0006139,GO:0006163,GO:0006164,GO:0006195,GO:0006520,GO:0006549,GO:0006550,GO:0006629,GO:0006631,GO:0006633,GO:0006635,GO:0006637,GO:0006725,GO:0006732,GO:0006753,GO:0006790,GO:0006793,GO:0006796,GO:0006807,GO:0006950,GO:0007275,GO:0007399,GO:0007417,GO:0007420,GO:0008150,GO:0008152,GO:0008610,GO:0009056,GO:0009058,GO:0009062,GO:0009063,GO:0009081,GO:0009083,GO:0009108,GO:0009109,GO:0009117,GO:0009150,GO:0009152,GO:0009154,GO:0009165,GO:0009166,GO:0009259,GO:0009260,GO:0009261,GO:0009605,GO:0009719,GO:0009725,GO:0009888,GO:0009987,GO:0009991,GO:0010033,GO:0014070,GO:0015936,GO:0015937,GO:0016042,GO:0016043,GO:0016053,GO:0016054,GO:0016407,GO:0016408,GO:0016453,GO:0016740,GO:0016746,GO:0016747,GO:0016829,GO:0016830,GO:0016874,GO:0016885,GO:0017144,GO:0018130,GO:0019395,GO:0019438,GO:0019439,GO:0019637,GO:0019693,GO:0019752,GO:0019899,GO:0022607,GO:0030258,GO:0031667,GO:0031974,GO:0032501,GO:0032502,GO:0032787,GO:0033865,GO:0033866,GO:0033869,GO:0033875,GO:0034030,GO:0034031,GO:0034032,GO:0034033,GO:0034034,GO:0034404,GO:0034440,GO:0034641,GO:0034654,GO:0034655,GO:0035295,GO:0035337,GO:0035383,GO:0035384,GO:0042221,GO:0042579,GO:0042594,GO:0042737,GO:0042802,GO:0042803,GO:0043226,GO:0043227,GO:0043229,GO:0043231,GO:0043233,GO:0043436,GO:0043603,GO:0043604,GO:0043933,GO:0044085,GO:0044237,GO:0044238,GO:0044242,GO:0044248,GO:0044249,GO:0044255,GO:0044270,GO:0044271,GO:0044272,GO:0044273,GO:0044281,GO:0044282,GO:0044283,GO:0044422,GO:0044424,GO:0044429,GO:0044444,GO:0044446,GO:0044464,GO:0046356,GO:0046390,GO:0046394,GO:0046395,GO:0046434,GO:0046483,GO:0046700,GO:0046949,GO:0046950,GO:0046951,GO:0046952,GO:0046983,GO:0048037,GO:0048513,GO:0048731,GO:0048732,GO:0048856,GO:0050662,GO:0050896,GO:0051186,GO:0051187,GO:0051188,GO:0051259,GO:0051260,GO:0055086,GO:0055114,GO:0060322,GO:0060429,GO:0060612,GO:0061008,GO:0061326,GO:0061448,GO:0065003,GO:0070013,GO:0071616,GO:0071704,GO:0071840,GO:0072001,GO:0072006,GO:0072009,GO:0072014,GO:0072019,GO:0072073,GO:0072080,GO:0072170,GO:0072207,GO:0072229,GO:0072234,GO:0072237,GO:0072243,GO:0072329,GO:0072330,GO:0072521,GO:0072522,GO:0072523,GO:0090407,GO:1901135,GO:1901136,GO:1901137,GO:1901292,GO:1901293,GO:1901360,GO:1901361,GO:1901362,GO:1901564,GO:1901565,GO:1901566,GO:1901568,GO:1901569,GO:1901570,GO:1901575,GO:1901576,GO:1901605,GO:1901606,GO:1902224,GO:1902858,GO:1902860	2.3.1.9	ko:K00626	ko00071,ko00072,ko00280,ko00310,ko00362,ko00380,ko00620,ko00630,ko00640,ko00650,ko00720,ko00900,ko01100,ko01110,ko01120,ko01130,ko01200,ko01212,ko02020,map00071,map00072,map00280,map00310,map00362,map00380,map00620,map00630,map00640,map00650,map00720,map00900,map01100,map01110,map01120,map01130,map01200,map01212,map02020	M00088,M00095,M00373,M00374,M00375	R00238,R01177	RC00004,RC00326	ko00000,ko00001,ko00002,ko01000,ko04147	-	-	-	DUF836,Thiolase_C,Thiolase_N
SPB_13354_TRINITY_DN2971_c0_g2_i4.p1	7070.TC005714-PA	1.1e-307	850.0	COG0028@1|root,KOG1185@2759|Eukaryota,38EFU@33154|Opisthokonta,3BGF6@33208|Metazoa,3CUC0@33213|Bilateria,41U1N@6656|Arthropoda,3SIE0@50557|Insecta	33208|Metazoa	EH	Belongs to the TPP enzyme family	HACL1	GO:0001561,GO:0003674,GO:0003824,GO:0005102,GO:0005488,GO:0005515,GO:0005575,GO:0005622,GO:0005623,GO:0005737,GO:0005777,GO:0005782,GO:0005829,GO:0006082,GO:0006605,GO:0006625,GO:0006629,GO:0006631,GO:0006810,GO:0006886,GO:0006996,GO:0007031,GO:0008104,GO:0008150,GO:0008152,GO:0009056,GO:0009062,GO:0009987,GO:0015031,GO:0015833,GO:0016042,GO:0016043,GO:0016054,GO:0016829,GO:0016830,GO:0019395,GO:0019752,GO:0019842,GO:0022607,GO:0030258,GO:0030976,GO:0031907,GO:0031974,GO:0032787,GO:0033036,GO:0033365,GO:0034440,GO:0034613,GO:0036094,GO:0042579,GO:0042802,GO:0042886,GO:0043167,GO:0043168,GO:0043169,GO:0043226,GO:0043227,GO:0043229,GO:0043231,GO:0043233,GO:0043436,GO:0043574,GO:0043933,GO:0044085,GO:0044237,GO:0044238,GO:0044242,GO:0044248,GO:0044255,GO:0044281,GO:0044282,GO:0044422,GO:0044424,GO:0044438,GO:0044439,GO:0044444,GO:0044446,GO:0044464,GO:0045184,GO:0046395,GO:0046907,GO:0048037,GO:0050662,GO:0051179,GO:0051234,GO:0051259,GO:0051641,GO:0051649,GO:0055114,GO:0065003,GO:0070013,GO:0070727,GO:0071702,GO:0071704,GO:0071705,GO:0071840,GO:0072329,GO:0072594,GO:0072662,GO:0072663,GO:0097159,GO:1901363,GO:1901575,GO:1901681	-	ko:K12261	ko04146,map04146	-	-	-	ko00000,ko00001,ko01000	-	-	-	TPP_enzyme_C,TPP_enzyme_M,TPP_enzyme_N
SPB_13354_TRINITY_DN1874_c0_g1_i6.p1	7070.TC010420-PA	0.0	1492.0	COG0699@1|root,KOG0447@2759|Eukaryota,38BPI@33154|Opisthokonta,3BB37@33208|Metazoa,3CRZD@33213|Bilateria,41V9Q@6656|Arthropoda,3SHES@50557|Insecta	33208|Metazoa	S	Belongs to the TRAFAC class dynamin-like GTPase superfamily. Dynamin Fzo YdjA family	OPA1	GO:0000002,GO:0000266,GO:0000287,GO:0000302,GO:0000303,GO:0000305,GO:0001101,GO:0001654,GO:0001666,GO:0001678,GO:0001745,GO:0001838,GO:0001841,GO:0001843,GO:0002009,GO:0002119,GO:0002164,GO:0003008,GO:0003373,GO:0003374,GO:0003674,GO:0003824,GO:0003924,GO:0005488,GO:0005515,GO:0005543,GO:0005575,GO:0005622,GO:0005623,GO:0005634,GO:0005654,GO:0005737,GO:0005739,GO:0005740,GO:0005741,GO:0005743,GO:0005758,GO:0005829,GO:0006139,GO:0006163,GO:0006725,GO:0006753,GO:0006793,GO:0006796,GO:0006807,GO:0006810,GO:0006811,GO:0006812,GO:0006816,GO:0006839,GO:0006851,GO:0006928,GO:0006950,GO:0006979,GO:0006996,GO:0007005,GO:0007006,GO:0007007,GO:0007017,GO:0007018,GO:0007154,GO:0007275,GO:0007399,GO:0007423,GO:0007507,GO:0007568,GO:0007569,GO:0007584,GO:0007600,GO:0007601,GO:0008017,GO:0008053,GO:0008088,GO:0008092,GO:0008150,GO:0008152,GO:0008289,GO:0009116,GO:0009117,GO:0009119,GO:0009141,GO:0009144,GO:0009150,GO:0009199,GO:0009205,GO:0009259,GO:0009605,GO:0009628,GO:0009653,GO:0009719,GO:0009743,GO:0009746,GO:0009749,GO:0009790,GO:0009791,GO:0009792,GO:0009887,GO:0009888,GO:0009966,GO:0009968,GO:0009987,GO:0009991,GO:0010033,GO:0010035,GO:0010243,GO:0010635,GO:0010636,GO:0010638,GO:0010639,GO:0010646,GO:0010648,GO:0010720,GO:0010769,GO:0010770,GO:0010821,GO:0010822,GO:0010823,GO:0010827,GO:0010828,GO:0010941,GO:0010970,GO:0010975,GO:0010976,GO:0014020,GO:0014041,GO:0014042,GO:0014070,GO:0014706,GO:0014823,GO:0014850,GO:0015631,GO:0016020,GO:0016043,GO:0016331,GO:0016462,GO:0016787,GO:0016817,GO:0016818,GO:0017111,GO:0019637,GO:0019693,GO:0019725,GO:0019866,GO:0019867,GO:0019896,GO:0019898,GO:0019899,GO:0019900,GO:0021915,GO:0022008,GO:0022603,GO:0022604,GO:0022607,GO:0023051,GO:0023057,GO:0030001,GO:0030061,GO:0030154,GO:0030425,GO:0030705,GO:0031090,GO:0031312,GO:0031314,GO:0031344,GO:0031346,GO:0031667,GO:0031668,GO:0031669,GO:0031670,GO:0031966,GO:0031967,GO:0031968,GO:0031970,GO:0031974,GO:0031975,GO:0031981,GO:0032501,GO:0032502,GO:0032879,GO:0032989,GO:0032990,GO:0033043,GO:0033500,GO:0033554,GO:0034220,GO:0034284,GO:0034622,GO:0034641,GO:0034643,GO:0034762,GO:0034764,GO:0035051,GO:0035148,GO:0035239,GO:0035264,GO:0035295,GO:0035690,GO:0036293,GO:0036294,GO:0036444,GO:0036477,GO:0040007,GO:0040008,GO:0040014,GO:0042221,GO:0042278,GO:0042493,GO:0042592,GO:0042593,GO:0042692,GO:0042981,GO:0042995,GO:0043005,GO:0043009,GO:0043010,GO:0043066,GO:0043067,GO:0043069,GO:0043167,GO:0043168,GO:0043169,GO:0043200,GO:0043226,GO:0043227,GO:0043229,GO:0043231,GO:0043233,GO:0043583,GO:0043933,GO:0044085,GO:0044237,GO:0044238,GO:0044281,GO:0044422,GO:0044424,GO:0044425,GO:0044428,GO:0044429,GO:0044444,GO:0044446,GO:0044455,GO:0044463,GO:0044464,GO:0045472,GO:0045595,GO:0045597,GO:0045664,GO:0045666,GO:0046039,GO:0046128,GO:0046324,GO:0046326,GO:0046483,GO:0046677,GO:0046872,GO:0046907,GO:0047497,GO:0048284,GO:0048285,GO:0048311,GO:0048312,GO:0048468,GO:0048513,GO:0048518,GO:0048519,GO:0048522,GO:0048523,GO:0048583,GO:0048584,GO:0048585,GO:0048589,GO:0048592,GO:0048598,GO:0048638,GO:0048646,GO:0048699,GO:0048729,GO:0048731,GO:0048738,GO:0048749,GO:0048814,GO:0048839,GO:0048856,GO:0048869,GO:0048878,GO:0050767,GO:0050769,GO:0050773,GO:0050775,GO:0050789,GO:0050793,GO:0050794,GO:0050803,GO:0050807,GO:0050877,GO:0050896,GO:0050953,GO:0051049,GO:0051050,GO:0051094,GO:0051128,GO:0051129,GO:0051130,GO:0051146,GO:0051179,GO:0051234,GO:0051239,GO:0051240,GO:0051258,GO:0051259,GO:0051602,GO:0051640,GO:0051641,GO:0051646,GO:0051649,GO:0051654,GO:0051656,GO:0051716,GO:0051960,GO:0051962,GO:0055001,GO:0055002,GO:0055006,GO:0055007,GO:0055012,GO:0055013,GO:0055015,GO:0055082,GO:0055085,GO:0055086,GO:0060041,GO:0060284,GO:0060401,GO:0060429,GO:0060537,GO:0060548,GO:0060562,GO:0060606,GO:0060998,GO:0060999,GO:0061001,GO:0061003,GO:0061024,GO:0061025,GO:0061061,GO:0065003,GO:0065007,GO:0065008,GO:0070013,GO:0070300,GO:0070482,GO:0070509,GO:0070584,GO:0070588,GO:0070838,GO:0070887,GO:0071229,GO:0071230,GO:0071310,GO:0071322,GO:0071326,GO:0071331,GO:0071333,GO:0071417,GO:0071453,GO:0071456,GO:0071495,GO:0071496,GO:0071704,GO:0071840,GO:0072175,GO:0072359,GO:0072384,GO:0072511,GO:0072521,GO:0080134,GO:0080135,GO:0090102,GO:0090148,GO:0090199,GO:0090201,GO:0090398,GO:0090596,GO:0097327,GO:0097447,GO:0097458,GO:0097749,GO:0098588,GO:0098655,GO:0098660,GO:0098662,GO:0098805,GO:0098930,GO:0099111,GO:0099175,GO:0120025,GO:0120035,GO:0120038,GO:1900006,GO:1900076,GO:1900078,GO:1901068,GO:1901135,GO:1901360,GO:1901564,GO:1901611,GO:1901612,GO:1901654,GO:1901657,GO:1901698,GO:1901699,GO:1901700,GO:1901701,GO:1902065,GO:1902235,GO:1902236,GO:1902531,GO:1902532,GO:1903429,GO:1903431,GO:1903573,GO:1904643,GO:1905232,GO:1905897,GO:1990542,GO:2000026,GO:2001233,GO:2001234,GO:2001242,GO:2001243,GO:2001273,GO:2001275	3.6.5.5	ko:K17079	-	-	-	-	ko00000,ko01000,ko03029	9.B.25.2	-	-	Dynamin_N
SPB_13354_TRINITY_DN391_c0_g1_i5.p1	7070.TC011058-PA	0.0	1538.0	COG0699@1|root,KOG0446@2759|Eukaryota,38C4B@33154|Opisthokonta,3BDAS@33208|Metazoa,3CR5R@33213|Bilateria,41YCP@6656|Arthropoda,3SFPM@50557|Insecta	33208|Metazoa	U	Belongs to the TRAFAC class dynamin-like GTPase superfamily. Dynamin Fzo YdjA family	DNM2	GO:0000003,GO:0000041,GO:0000086,GO:0000139,GO:0000166,GO:0000266,GO:0000278,GO:0000281,GO:0000302,GO:0000902,GO:0000910,GO:0000912,GO:0000915,GO:0001505,GO:0001558,GO:0001568,GO:0001654,GO:0001661,GO:0001664,GO:0001667,GO:0001726,GO:0001738,GO:0001745,GO:0001882,GO:0001883,GO:0001891,GO:0001917,GO:0001932,GO:0001933,GO:0001944,GO:0002009,GO:0002028,GO:0002029,GO:0002031,GO:0002064,GO:0002065,GO:0002066,GO:0002376,GO:0002478,GO:0002495,GO:0002504,GO:0003006,GO:0003008,GO:0003205,GO:0003231,GO:0003279,GO:0003281,GO:0003373,GO:0003374,GO:0003674,GO:0003779,GO:0003824,GO:0003924,GO:0005102,GO:0005488,GO:0005515,GO:0005525,GO:0005575,GO:0005576,GO:0005622,GO:0005623,GO:0005634,GO:0005654,GO:0005737,GO:0005739,GO:0005740,GO:0005768,GO:0005794,GO:0005802,GO:0005813,GO:0005815,GO:0005819,GO:0005829,GO:0005856,GO:0005874,GO:0005876,GO:0005886,GO:0005905,GO:0006355,GO:0006810,GO:0006811,GO:0006812,GO:0006826,GO:0006892,GO:0006893,GO:0006897,GO:0006898,GO:0006900,GO:0006907,GO:0006909,GO:0006928,GO:0006950,GO:0006979,GO:0006996,GO:0007005,GO:0007010,GO:0007028,GO:0007032,GO:0007049,GO:0007154,GO:0007165,GO:0007166,GO:0007167,GO:0007169,GO:0007267,GO:0007268,GO:0007275,GO:0007276,GO:0007281,GO:0007283,GO:0007286,GO:0007291,GO:0007292,GO:0007296,GO:0007297,GO:0007298,GO:0007304,GO:0007306,GO:0007320,GO:0007349,GO:0007399,GO:0007416,GO:0007423,GO:0007424,GO:0007427,GO:0007431,GO:0007435,GO:0007507,GO:0007584,GO:0007600,GO:0007605,GO:0007610,GO:0007611,GO:0007612,GO:0007613,GO:0007614,GO:0007618,GO:0007620,GO:0007626,GO:0007631,GO:0007635,GO:0007637,GO:0008017,GO:0008021,GO:0008022,GO:0008064,GO:0008092,GO:0008104,GO:0008150,GO:0008152,GO:0008219,GO:0008277,GO:0008306,GO:0008344,GO:0008355,GO:0008361,GO:0008593,GO:0009314,GO:0009410,GO:0009416,GO:0009605,GO:0009628,GO:0009636,GO:0009653,GO:0009719,GO:0009790,GO:0009792,GO:0009887,GO:0009888,GO:0009889,GO:0009891,GO:0009892,GO:0009893,GO:0009966,GO:0009967,GO:0009968,GO:0009987,GO:0009991,GO:0010033,GO:0010035,GO:0010165,GO:0010212,GO:0010243,GO:0010256,GO:0010468,GO:0010556,GO:0010557,GO:0010563,GO:0010591,GO:0010592,GO:0010604,GO:0010605,GO:0010623,GO:0010628,GO:0010631,GO:0010638,GO:0010639,GO:0010646,GO:0010647,GO:0010648,GO:0010720,GO:0010721,GO:0010765,GO:0010769,GO:0010770,GO:0010771,GO:0010810,GO:0010811,GO:0010927,GO:0010939,GO:0010940,GO:0010941,GO:0010942,GO:0010959,GO:0010975,GO:0010977,GO:0012501,GO:0012505,GO:0012506,GO:0014069,GO:0014070,GO:0015031,GO:0015630,GO:0015631,GO:0015682,GO:0015833,GO:0016020,GO:0016043,GO:0016050,GO:0016185,GO:0016192,GO:0016462,GO:0016477,GO:0016787,GO:0016817,GO:0016818,GO:0017015,GO:0017076,GO:0017111,GO:0017124,GO:0017157,GO:0019001,GO:0019219,GO:0019220,GO:0019222,GO:0019882,GO:0019884,GO:0019886,GO:0019899,GO:0019900,GO:0019901,GO:0019904,GO:0019953,GO:0022008,GO:0022401,GO:0022402,GO:0022412,GO:0022414,GO:0022603,GO:0022604,GO:0022607,GO:0022612,GO:0022898,GO:0023051,GO:0023052,GO:0023056,GO:0023057,GO:0023058,GO:0030001,GO:0030027,GO:0030029,GO:0030030,GO:0030031,GO:0030036,GO:0030054,GO:0030100,GO:0030117,GO:0030133,GO:0030135,GO:0030136,GO:0030139,GO:0030141,GO:0030154,GO:0030155,GO:0030182,GO:0030198,GO:0030424,GO:0030425,GO:0030496,GO:0030512,GO:0030516,GO:0030534,GO:0030536,GO:0030537,GO:0030659,GO:0030666,GO:0030667,GO:0030703,GO:0030707,GO:0030832,GO:0030833,GO:0030838,GO:0030855,GO:0030865,GO:0030866,GO:0031032,GO:0031090,GO:0031143,GO:0031175,GO:0031252,GO:0031253,GO:0031256,GO:0031323,GO:0031324,GO:0031325,GO:0031326,GO:0031328,GO:0031334,GO:0031344,GO:0031345,GO:0031346,GO:0031399,GO:0031400,GO:0031410,GO:0031503,GO:0031623,GO:0031667,GO:0031749,GO:0031798,GO:0031802,GO:0031966,GO:0031967,GO:0031974,GO:0031975,GO:0031981,GO:0031982,GO:0031984,GO:0032153,GO:0032154,GO:0032155,GO:0032268,GO:0032269,GO:0032271,GO:0032273,GO:0032279,GO:0032409,GO:0032411,GO:0032412,GO:0032414,GO:0032501,GO:0032502,GO:0032504,GO:0032506,GO:0032535,GO:0032549,GO:0032550,GO:0032553,GO:0032555,GO:0032561,GO:0032587,GO:0032768,GO:0032781,GO:0032879,GO:0032956,GO:0032970,GO:0032989,GO:0032990,GO:0032991,GO:0033036,GO:0033043,GO:0033267,GO:0033301,GO:0033554,GO:0033572,GO:0034330,GO:0034331,GO:0034332,GO:0034334,GO:0034465,GO:0034599,GO:0034613,GO:0034614,GO:0034622,GO:0034762,GO:0034764,GO:0034765,GO:0034767,GO:0035020,GO:0035152,GO:0035186,GO:0035254,GO:0035256,GO:0035272,GO:0035639,GO:0035690,GO:0035904,GO:0036094,GO:0036284,GO:0036312,GO:0036465,GO:0036477,GO:0040008,GO:0040011,GO:0042048,GO:0042220,GO:0042221,GO:0042325,GO:0042326,GO:0042493,GO:0042583,GO:0042584,GO:0042713,GO:0042802,GO:0042886,GO:0042981,GO:0042995,GO:0043005,GO:0043062,GO:0043065,GO:0043067,GO:0043068,GO:0043083,GO:0043085,GO:0043112,GO:0043167,GO:0043168,GO:0043170,GO:0043196,GO:0043197,GO:0043209,GO:0043226,GO:0043227,GO:0043228,GO:0043229,GO:0043231,GO:0043232,GO:0043233,GO:0043254,GO:0043266,GO:0043268,GO:0043269,GO:0043270,GO:0043277,GO:0043279,GO:0043462,GO:0043548,GO:0043933,GO:0043954,GO:0044085,GO:0044087,GO:0044089,GO:0044093,GO:0044237,GO:0044260,GO:0044304,GO:0044309,GO:0044327,GO:0044351,GO:0044422,GO:0044424,GO:0044425,GO:0044428,GO:0044429,GO:0044430,GO:0044431,GO:0044433,GO:0044444,GO:0044446,GO:0044456,GO:0044459,GO:0044463,GO:0044464,GO:0044703,GO:0044706,GO:0044770,GO:0044772,GO:0044837,GO:0044839,GO:0044877,GO:0045177,GO:0045184,GO:0045202,GO:0045211,GO:0045216,GO:0045334,GO:0045335,GO:0045428,GO:0045429,GO:0045448,GO:0045595,GO:0045596,GO:0045597,GO:0045664,GO:0045665,GO:0045744,GO:0045747,GO:0045785,GO:0045807,GO:0045893,GO:0045920,GO:0045935,GO:0045936,GO:0046578,GO:0046666,GO:0046667,GO:0046843,GO:0046847,GO:0046907,GO:0046983,GO:0048002,GO:0048013,GO:0048167,GO:0048168,GO:0048172,GO:0048193,GO:0048232,GO:0048259,GO:0048260,GO:0048285,GO:0048468,GO:0048471,GO:0048475,GO:0048477,GO:0048488,GO:0048489,GO:0048499,GO:0048513,GO:0048515,GO:0048518,GO:0048519,GO:0048522,GO:0048523,GO:0048583,GO:0048584,GO:0048585,GO:0048592,GO:0048609,GO:0048638,GO:0048646,GO:0048666,GO:0048699,GO:0048729,GO:0048731,GO:0048732,GO:0048749,GO:0048786,GO:0048812,GO:0048814,GO:0048856,GO:0048858,GO:0048869,GO:0048870,GO:0050699,GO:0050764,GO:0050766,GO:0050767,GO:0050768,GO:0050770,GO:0050773,GO:0050774,GO:0050780,GO:0050789,GO:0050790,GO:0050793,GO:0050794,GO:0050803,GO:0050804,GO:0050807,GO:0050808,GO:0050877,GO:0050890,GO:0050896,GO:0050954,GO:0050998,GO:0050999,GO:0051046,GO:0051048,GO:0051049,GO:0051050,GO:0051051,GO:0051056,GO:0051093,GO:0051094,GO:0051128,GO:0051129,GO:0051130,GO:0051171,GO:0051172,GO:0051173,GO:0051174,GO:0051179,GO:0051234,GO:0051239,GO:0051241,GO:0051246,GO:0051248,GO:0051252,GO:0051254,GO:0051258,GO:0051259,GO:0051262,GO:0051301,GO:0051336,GO:0051341,GO:0051345,GO:0051489,GO:0051491,GO:0051493,GO:0051495,GO:0051640,GO:0051641,GO:0051648,GO:0051649,GO:0051650,GO:0051656,GO:0051668,GO:0051674,GO:0051704,GO:0051716,GO:0051780,GO:0051932,GO:0051960,GO:0051961,GO:0060004,GO:0060255,GO:0060284,GO:0060341,GO:0060359,GO:0060429,GO:0060491,GO:0060541,GO:0060627,GO:0060840,GO:0060976,GO:0060998,GO:0061000,GO:0061001,GO:0061002,GO:0061024,GO:0061025,GO:0061387,GO:0061640,GO:0061828,GO:0061829,GO:0061883,GO:0065003,GO:0065007,GO:0065008,GO:0065009,GO:0070013,GO:0070142,GO:0070382,GO:0070727,GO:0070864,GO:0070887,GO:0071214,GO:0071241,GO:0071242,GO:0071245,GO:0071310,GO:0071407,GO:0071417,GO:0071478,GO:0071479,GO:0071481,GO:0071495,GO:0071702,GO:0071704,GO:0071705,GO:0071731,GO:0071732,GO:0071840,GO:0071867,GO:0071868,GO:0071869,GO:0071870,GO:0071944,GO:0072347,GO:0072358,GO:0072359,GO:0072512,GO:0072583,GO:0072657,GO:0072659,GO:0072686,GO:0080090,GO:0090066,GO:0090092,GO:0090101,GO:0090130,GO:0090132,GO:0090148,GO:0090287,GO:0090288,GO:0090382,GO:0090386,GO:0090596,GO:0097060,GO:0097159,GO:0097237,GO:0097366,GO:0097367,GO:0097447,GO:0097458,GO:0097479,GO:0097480,GO:0097708,GO:0098588,GO:0098590,GO:0098657,GO:0098693,GO:0098791,GO:0098793,GO:0098794,GO:0098796,GO:0098805,GO:0098843,GO:0098844,GO:0098876,GO:0098884,GO:0098916,GO:0098984,GO:0099003,GO:0099072,GO:0099080,GO:0099081,GO:0099175,GO:0099177,GO:0099503,GO:0099504,GO:0099512,GO:0099513,GO:0099536,GO:0099537,GO:0099572,GO:0099590,GO:0104004,GO:0110053,GO:0120025,GO:0120031,GO:0120032,GO:0120033,GO:0120034,GO:0120035,GO:0120036,GO:0120038,GO:0120039,GO:1900024,GO:1900026,GO:1900242,GO:1900244,GO:1901016,GO:1901018,GO:1901265,GO:1901363,GO:1901379,GO:1901381,GO:1901652,GO:1901698,GO:1901699,GO:1901700,GO:1901701,GO:1901998,GO:1902017,GO:1902018,GO:1902115,GO:1902116,GO:1902170,GO:1902305,GO:1902307,GO:1902407,GO:1902410,GO:1902531,GO:1902680,GO:1902743,GO:1902745,GO:1902855,GO:1902856,GO:1902903,GO:1902905,GO:1903047,GO:1903350,GO:1903351,GO:1903358,GO:1903406,GO:1903408,GO:1903421,GO:1903423,GO:1903426,GO:1903428,GO:1903475,GO:1903506,GO:1903508,GO:1903525,GO:1903526,GO:1903530,GO:1903531,GO:1903729,GO:1903844,GO:1903845,GO:1904062,GO:1904064,GO:1904407,GO:1904645,GO:1905809,GO:1990075,GO:1990778,GO:2000026,GO:2000112,GO:2000171,GO:2000369,GO:2000370,GO:2000377,GO:2000379,GO:2000649,GO:2000651,GO:2001141	3.6.5.5	ko:K01528	ko04072,ko04144,ko04721,ko04961,ko05100,map04072,map04144,map04721,map04961,map05100	-	-	-	ko00000,ko00001,ko01000,ko04131,ko04147	-	-	-	Dynamin_M,Dynamin_N,GED,PH
SPB_13354_TRINITY_DN5270_c0_g1_i7.p1	7070.TC011058-PA	0.0	1036.0	COG0699@1|root,KOG0446@2759|Eukaryota,38C4B@33154|Opisthokonta,3BDAS@33208|Metazoa,3CR5R@33213|Bilateria,41YCP@6656|Arthropoda,3SFPM@50557|Insecta	33208|Metazoa	U	Belongs to the TRAFAC class dynamin-like GTPase superfamily. Dynamin Fzo YdjA family	DNM2	GO:0000003,GO:0000041,GO:0000086,GO:0000139,GO:0000166,GO:0000266,GO:0000278,GO:0000281,GO:0000302,GO:0000902,GO:0000910,GO:0000912,GO:0000915,GO:0001505,GO:0001558,GO:0001568,GO:0001654,GO:0001661,GO:0001664,GO:0001667,GO:0001726,GO:0001738,GO:0001745,GO:0001882,GO:0001883,GO:0001891,GO:0001917,GO:0001932,GO:0001933,GO:0001944,GO:0002009,GO:0002028,GO:0002029,GO:0002031,GO:0002064,GO:0002065,GO:0002066,GO:0002376,GO:0002478,GO:0002495,GO:0002504,GO:0003006,GO:0003008,GO:0003205,GO:0003231,GO:0003279,GO:0003281,GO:0003373,GO:0003374,GO:0003674,GO:0003779,GO:0003824,GO:0003924,GO:0005102,GO:0005488,GO:0005515,GO:0005525,GO:0005575,GO:0005576,GO:0005622,GO:0005623,GO:0005634,GO:0005654,GO:0005737,GO:0005739,GO:0005740,GO:0005768,GO:0005794,GO:0005802,GO:0005813,GO:0005815,GO:0005819,GO:0005829,GO:0005856,GO:0005874,GO:0005876,GO:0005886,GO:0005905,GO:0006355,GO:0006810,GO:0006811,GO:0006812,GO:0006826,GO:0006892,GO:0006893,GO:0006897,GO:0006898,GO:0006900,GO:0006907,GO:0006909,GO:0006928,GO:0006950,GO:0006979,GO:0006996,GO:0007005,GO:0007010,GO:0007028,GO:0007032,GO:0007049,GO:0007154,GO:0007165,GO:0007166,GO:0007167,GO:0007169,GO:0007267,GO:0007268,GO:0007275,GO:0007276,GO:0007281,GO:0007283,GO:0007286,GO:0007291,GO:0007292,GO:0007296,GO:0007297,GO:0007298,GO:0007304,GO:0007306,GO:0007320,GO:0007349,GO:0007399,GO:0007416,GO:0007423,GO:0007424,GO:0007427,GO:0007431,GO:0007435,GO:0007507,GO:0007584,GO:0007600,GO:0007605,GO:0007610,GO:0007611,GO:0007612,GO:0007613,GO:0007614,GO:0007618,GO:0007620,GO:0007626,GO:0007631,GO:0007635,GO:0007637,GO:0008017,GO:0008021,GO:0008022,GO:0008064,GO:0008092,GO:0008104,GO:0008150,GO:0008152,GO:0008219,GO:0008277,GO:0008306,GO:0008344,GO:0008355,GO:0008361,GO:0008593,GO:0009314,GO:0009410,GO:0009416,GO:0009605,GO:0009628,GO:0009636,GO:0009653,GO:0009719,GO:0009790,GO:0009792,GO:0009887,GO:0009888,GO:0009889,GO:0009891,GO:0009892,GO:0009893,GO:0009966,GO:0009967,GO:0009968,GO:0009987,GO:0009991,GO:0010033,GO:0010035,GO:0010165,GO:0010212,GO:0010243,GO:0010256,GO:0010468,GO:0010556,GO:0010557,GO:0010563,GO:0010591,GO:0010592,GO:0010604,GO:0010605,GO:0010623,GO:0010628,GO:0010631,GO:0010638,GO:0010639,GO:0010646,GO:0010647,GO:0010648,GO:0010720,GO:0010721,GO:0010765,GO:0010769,GO:0010770,GO:0010771,GO:0010810,GO:0010811,GO:0010927,GO:0010939,GO:0010940,GO:0010941,GO:0010942,GO:0010959,GO:0010975,GO:0010977,GO:0012501,GO:0012505,GO:0012506,GO:0014069,GO:0014070,GO:0015031,GO:0015630,GO:0015631,GO:0015682,GO:0015833,GO:0016020,GO:0016043,GO:0016050,GO:0016185,GO:0016192,GO:0016462,GO:0016477,GO:0016787,GO:0016817,GO:0016818,GO:0017015,GO:0017076,GO:0017111,GO:0017124,GO:0017157,GO:0019001,GO:0019219,GO:0019220,GO:0019222,GO:0019882,GO:0019884,GO:0019886,GO:0019899,GO:0019900,GO:0019901,GO:0019904,GO:0019953,GO:0022008,GO:0022401,GO:0022402,GO:0022412,GO:0022414,GO:0022603,GO:0022604,GO:0022607,GO:0022612,GO:0022898,GO:0023051,GO:0023052,GO:0023056,GO:0023057,GO:0023058,GO:0030001,GO:0030027,GO:0030029,GO:0030030,GO:0030031,GO:0030036,GO:0030054,GO:0030100,GO:0030117,GO:0030133,GO:0030135,GO:0030136,GO:0030139,GO:0030141,GO:0030154,GO:0030155,GO:0030182,GO:0030198,GO:0030424,GO:0030425,GO:0030496,GO:0030512,GO:0030516,GO:0030534,GO:0030536,GO:0030537,GO:0030659,GO:0030666,GO:0030667,GO:0030703,GO:0030707,GO:0030832,GO:0030833,GO:0030838,GO:0030855,GO:0030865,GO:0030866,GO:0031032,GO:0031090,GO:0031143,GO:0031175,GO:0031252,GO:0031253,GO:0031256,GO:0031323,GO:0031324,GO:0031325,GO:0031326,GO:0031328,GO:0031334,GO:0031344,GO:0031345,GO:0031346,GO:0031399,GO:0031400,GO:0031410,GO:0031503,GO:0031623,GO:0031667,GO:0031749,GO:0031798,GO:0031802,GO:0031966,GO:0031967,GO:0031974,GO:0031975,GO:0031981,GO:0031982,GO:0031984,GO:0032153,GO:0032154,GO:0032155,GO:0032268,GO:0032269,GO:0032271,GO:0032273,GO:0032279,GO:0032409,GO:0032411,GO:0032412,GO:0032414,GO:0032501,GO:0032502,GO:0032504,GO:0032506,GO:0032535,GO:0032549,GO:0032550,GO:0032553,GO:0032555,GO:0032561,GO:0032587,GO:0032768,GO:0032781,GO:0032879,GO:0032956,GO:0032970,GO:0032989,GO:0032990,GO:0032991,GO:0033036,GO:0033043,GO:0033267,GO:0033301,GO:0033554,GO:0033572,GO:0034330,GO:0034331,GO:0034332,GO:0034334,GO:0034465,GO:0034599,GO:0034613,GO:0034614,GO:0034622,GO:0034762,GO:0034764,GO:0034765,GO:0034767,GO:0035020,GO:0035152,GO:0035186,GO:0035254,GO:0035256,GO:0035272,GO:0035639,GO:0035690,GO:0035904,GO:0036094,GO:0036284,GO:0036312,GO:0036465,GO:0036477,GO:0040008,GO:0040011,GO:0042048,GO:0042220,GO:0042221,GO:0042325,GO:0042326,GO:0042493,GO:0042583,GO:0042584,GO:0042713,GO:0042802,GO:0042886,GO:0042981,GO:0042995,GO:0043005,GO:0043062,GO:0043065,GO:0043067,GO:0043068,GO:0043083,GO:0043085,GO:0043112,GO:0043167,GO:0043168,GO:0043170,GO:0043196,GO:0043197,GO:0043209,GO:0043226,GO:0043227,GO:0043228,GO:0043229,GO:0043231,GO:0043232,GO:0043233,GO:0043254,GO:0043266,GO:0043268,GO:0043269,GO:0043270,GO:0043277,GO:0043279,GO:0043462,GO:0043548,GO:0043933,GO:0043954,GO:0044085,GO:0044087,GO:0044089,GO:0044093,GO:0044237,GO:0044260,GO:0044304,GO:0044309,GO:0044327,GO:0044351,GO:0044422,GO:0044424,GO:0044425,GO:0044428,GO:0044429,GO:0044430,GO:0044431,GO:0044433,GO:0044444,GO:0044446,GO:0044456,GO:0044459,GO:0044463,GO:0044464,GO:0044703,GO:0044706,GO:0044770,GO:0044772,GO:0044837,GO:0044839,GO:0044877,GO:0045177,GO:0045184,GO:0045202,GO:0045211,GO:0045216,GO:0045334,GO:0045335,GO:0045428,GO:0045429,GO:0045448,GO:0045595,GO:0045596,GO:0045597,GO:0045664,GO:0045665,GO:0045744,GO:0045747,GO:0045785,GO:0045807,GO:0045893,GO:0045920,GO:0045935,GO:0045936,GO:0046578,GO:0046666,GO:0046667,GO:0046843,GO:0046847,GO:0046907,GO:0046983,GO:0048002,GO:0048013,GO:0048167,GO:0048168,GO:0048172,GO:0048193,GO:0048232,GO:0048259,GO:0048260,GO:0048285,GO:0048468,GO:0048471,GO:0048475,GO:0048477,GO:0048488,GO:0048489,GO:0048499,GO:0048513,GO:0048515,GO:0048518,GO:0048519,GO:0048522,GO:0048523,GO:0048583,GO:0048584,GO:0048585,GO:0048592,GO:0048609,GO:0048638,GO:0048646,GO:0048666,GO:0048699,GO:0048729,GO:0048731,GO:0048732,GO:0048749,GO:0048786,GO:0048812,GO:0048814,GO:0048856,GO:0048858,GO:0048869,GO:0048870,GO:0050699,GO:0050764,GO:0050766,GO:0050767,GO:0050768,GO:0050770,GO:0050773,GO:0050774,GO:0050780,GO:0050789,GO:0050790,GO:0050793,GO:0050794,GO:0050803,GO:0050804,GO:0050807,GO:0050808,GO:0050877,GO:0050890,GO:0050896,GO:0050954,GO:0050998,GO:0050999,GO:0051046,GO:0051048,GO:0051049,GO:0051050,GO:0051051,GO:0051056,GO:0051093,GO:0051094,GO:0051128,GO:0051129,GO:0051130,GO:0051171,GO:0051172,GO:0051173,GO:0051174,GO:0051179,GO:0051234,GO:0051239,GO:0051241,GO:0051246,GO:0051248,GO:0051252,GO:0051254,GO:0051258,GO:0051259,GO:0051262,GO:0051301,GO:0051336,GO:0051341,GO:0051345,GO:0051489,GO:0051491,GO:0051493,GO:0051495,GO:0051640,GO:0051641,GO:0051648,GO:0051649,GO:0051650,GO:0051656,GO:0051668,GO:0051674,GO:0051704,GO:0051716,GO:0051780,GO:0051932,GO:0051960,GO:0051961,GO:0060004,GO:0060255,GO:0060284,GO:0060341,GO:0060359,GO:0060429,GO:0060491,GO:0060541,GO:0060627,GO:0060840,GO:0060976,GO:0060998,GO:0061000,GO:0061001,GO:0061002,GO:0061024,GO:0061025,GO:0061387,GO:0061640,GO:0061828,GO:0061829,GO:0061883,GO:0065003,GO:0065007,GO:0065008,GO:0065009,GO:0070013,GO:0070142,GO:0070382,GO:0070727,GO:0070864,GO:0070887,GO:0071214,GO:0071241,GO:0071242,GO:0071245,GO:0071310,GO:0071407,GO:0071417,GO:0071478,GO:0071479,GO:0071481,GO:0071495,GO:0071702,GO:0071704,GO:0071705,GO:0071731,GO:0071732,GO:0071840,GO:0071867,GO:0071868,GO:0071869,GO:0071870,GO:0071944,GO:0072347,GO:0072358,GO:0072359,GO:0072512,GO:0072583,GO:0072657,GO:0072659,GO:0072686,GO:0080090,GO:0090066,GO:0090092,GO:0090101,GO:0090130,GO:0090132,GO:0090148,GO:0090287,GO:0090288,GO:0090382,GO:0090386,GO:0090596,GO:0097060,GO:0097159,GO:0097237,GO:0097366,GO:0097367,GO:0097447,GO:0097458,GO:0097479,GO:0097480,GO:0097708,GO:0098588,GO:0098590,GO:0098657,GO:0098693,GO:0098791,GO:0098793,GO:0098794,GO:0098796,GO:0098805,GO:0098843,GO:0098844,GO:0098876,GO:0098884,GO:0098916,GO:0098984,GO:0099003,GO:0099072,GO:0099080,GO:0099081,GO:0099175,GO:0099177,GO:0099503,GO:0099504,GO:0099512,GO:0099513,GO:0099536,GO:0099537,GO:0099572,GO:0099590,GO:0104004,GO:0110053,GO:0120025,GO:0120031,GO:0120032,GO:0120033,GO:0120034,GO:0120035,GO:0120036,GO:0120038,GO:0120039,GO:1900024,GO:1900026,GO:1900242,GO:1900244,GO:1901016,GO:1901018,GO:1901265,GO:1901363,GO:1901379,GO:1901381,GO:1901652,GO:1901698,GO:1901699,GO:1901700,GO:1901701,GO:1901998,GO:1902017,GO:1902018,GO:1902115,GO:1902116,GO:1902170,GO:1902305,GO:1902307,GO:1902407,GO:1902410,GO:1902531,GO:1902680,GO:1902743,GO:1902745,GO:1902855,GO:1902856,GO:1902903,GO:1902905,GO:1903047,GO:1903350,GO:1903351,GO:1903358,GO:1903406,GO:1903408,GO:1903421,GO:1903423,GO:1903426,GO:1903428,GO:1903475,GO:1903506,GO:1903508,GO:1903525,GO:1903526,GO:1903530,GO:1903531,GO:1903729,GO:1903844,GO:1903845,GO:1904062,GO:1904064,GO:1904407,GO:1904645,GO:1905809,GO:1990075,GO:1990778,GO:2000026,GO:2000112,GO:2000171,GO:2000369,GO:2000370,GO:2000377,GO:2000379,GO:2000649,GO:2000651,GO:2001141	3.6.5.5	ko:K01528	ko04072,ko04144,ko04721,ko04961,ko05100,map04072,map04144,map04721,map04961,map05100	-	-	-	ko00000,ko00001,ko01000,ko04131,ko04147	-	-	-	Dynamin_M,Dynamin_N,GED,PH
SPB_13354_TRINITY_DN5460_c0_g1_i2.p1	7070.TC010765-PA	4.51e-212	619.0	COG1824@1|root,KOG1954@1|root,KOG1954@2759|Eukaryota,KOG3788@2759|Eukaryota,38D2G@33154|Opisthokonta,3B9GP@33208|Metazoa,3CT36@33213|Bilateria,41X2B@6656|Arthropoda,3SHVT@50557|Insecta	33208|Metazoa	TU	Belongs to the TRAFAC class dynamin-like GTPase superfamily. Dynamin Fzo YdjA family	EHD4	GO:0000003,GO:0001654,GO:0001745,GO:0001751,GO:0001754,GO:0001881,GO:0001932,GO:0001934,GO:0002009,GO:0002165,GO:0003002,GO:0003006,GO:0003407,GO:0003674,GO:0003676,GO:0003824,GO:0005488,GO:0005515,GO:0005575,GO:0005622,GO:0005623,GO:0005634,GO:0005737,GO:0005768,GO:0005769,GO:0005783,GO:0005811,GO:0005886,GO:0005929,GO:0006810,GO:0006886,GO:0006892,GO:0006896,GO:0006897,GO:0006907,GO:0006937,GO:0006942,GO:0006950,GO:0006996,GO:0007034,GO:0007041,GO:0007275,GO:0007276,GO:0007281,GO:0007283,GO:0007286,GO:0007291,GO:0007292,GO:0007349,GO:0007389,GO:0007399,GO:0007423,GO:0007444,GO:0007472,GO:0007474,GO:0007476,GO:0007552,GO:0007560,GO:0007596,GO:0007599,GO:0008016,GO:0008104,GO:0008150,GO:0008152,GO:0008587,GO:0009611,GO:0009653,GO:0009719,GO:0009791,GO:0009886,GO:0009887,GO:0009888,GO:0009893,GO:0009987,GO:0010008,GO:0010033,GO:0010562,GO:0010604,GO:0010720,GO:0010830,GO:0010831,GO:0010883,GO:0010884,GO:0010885,GO:0010886,GO:0010939,GO:0010940,GO:0010941,GO:0010942,GO:0010959,GO:0010975,GO:0010976,GO:0012505,GO:0015031,GO:0015833,GO:0016020,GO:0016043,GO:0016192,GO:0016197,GO:0016462,GO:0016482,GO:0016787,GO:0016817,GO:0016818,GO:0016887,GO:0017016,GO:0017111,GO:0017137,GO:0019220,GO:0019222,GO:0019899,GO:0019904,GO:0019953,GO:0020016,GO:0020018,GO:0022008,GO:0022412,GO:0022414,GO:0022603,GO:0022607,GO:0022898,GO:0023051,GO:0030030,GO:0030031,GO:0030100,GO:0030139,GO:0030154,GO:0030182,GO:0030424,GO:0031090,GO:0031094,GO:0031095,GO:0031175,GO:0031253,GO:0031267,GO:0031323,GO:0031325,GO:0031344,GO:0031346,GO:0031399,GO:0031401,GO:0031410,GO:0031901,GO:0031982,GO:0032268,GO:0032270,GO:0032386,GO:0032388,GO:0032409,GO:0032411,GO:0032412,GO:0032414,GO:0032456,GO:0032501,GO:0032502,GO:0032504,GO:0032879,GO:0032880,GO:0033036,GO:0033043,GO:0033267,GO:0033365,GO:0034381,GO:0034383,GO:0034498,GO:0034613,GO:0034622,GO:0034762,GO:0034764,GO:0034765,GO:0034767,GO:0035107,GO:0035114,GO:0035120,GO:0035220,GO:0035239,GO:0035295,GO:0042060,GO:0042147,GO:0042221,GO:0042325,GO:0042327,GO:0042391,GO:0042592,GO:0042632,GO:0042670,GO:0042802,GO:0042886,GO:0042995,GO:0043005,GO:0043010,GO:0043112,GO:0043170,GO:0043195,GO:0043209,GO:0043226,GO:0043227,GO:0043228,GO:0043229,GO:0043231,GO:0043232,GO:0043269,GO:0043270,GO:0043679,GO:0043933,GO:0044057,GO:0044085,GO:0044093,GO:0044237,GO:0044260,GO:0044306,GO:0044422,GO:0044424,GO:0044425,GO:0044433,GO:0044440,GO:0044441,GO:0044444,GO:0044446,GO:0044456,GO:0044459,GO:0044463,GO:0044464,GO:0044703,GO:0044782,GO:0045184,GO:0045202,GO:0045466,GO:0045595,GO:0045597,GO:0045664,GO:0045666,GO:0045937,GO:0046530,GO:0046907,GO:0048052,GO:0048193,GO:0048232,GO:0048285,GO:0048468,GO:0048471,GO:0048477,GO:0048513,GO:0048515,GO:0048518,GO:0048519,GO:0048522,GO:0048563,GO:0048569,GO:0048592,GO:0048593,GO:0048609,GO:0048646,GO:0048666,GO:0048699,GO:0048707,GO:0048729,GO:0048731,GO:0048736,GO:0048737,GO:0048749,GO:0048856,GO:0048869,GO:0048878,GO:0050730,GO:0050731,GO:0050767,GO:0050769,GO:0050789,GO:0050793,GO:0050794,GO:0050817,GO:0050878,GO:0050896,GO:0051020,GO:0051049,GO:0051050,GO:0051094,GO:0051128,GO:0051130,GO:0051147,GO:0051149,GO:0051153,GO:0051155,GO:0051171,GO:0051173,GO:0051174,GO:0051179,GO:0051234,GO:0051239,GO:0051240,GO:0051246,GO:0051247,GO:0051259,GO:0051260,GO:0051641,GO:0051649,GO:0051704,GO:0051716,GO:0051924,GO:0051928,GO:0051960,GO:0051962,GO:0055037,GO:0055038,GO:0055088,GO:0055092,GO:0055117,GO:0060041,GO:0060042,GO:0060142,GO:0060143,GO:0060170,GO:0060219,GO:0060255,GO:0060271,GO:0060284,GO:0060341,GO:0060429,GO:0060562,GO:0060627,GO:0060988,GO:0060990,GO:0061174,GO:0061512,GO:0065003,GO:0065005,GO:0065007,GO:0065008,GO:0065009,GO:0070201,GO:0070727,GO:0070848,GO:0070887,GO:0070925,GO:0071212,GO:0071310,GO:0071363,GO:0071495,GO:0071702,GO:0071704,GO:0071705,GO:0071825,GO:0071840,GO:0071944,GO:0072657,GO:0072659,GO:0080090,GO:0086036,GO:0090160,GO:0090257,GO:0090596,GO:0097006,GO:0097159,GO:0097458,GO:0097708,GO:0098588,GO:0098590,GO:0098657,GO:0098793,GO:0098805,GO:0120025,GO:0120031,GO:0120035,GO:0120036,GO:0120038,GO:0150034,GO:1901019,GO:1901021,GO:1901363,GO:1901385,GO:1901387,GO:1901739,GO:1901741,GO:1903169,GO:1903358,GO:1903522,GO:1903779,GO:1904062,GO:1904064,GO:1904427,GO:1904950,GO:1905952,GO:1905954,GO:1990089,GO:1990090,GO:1990255,GO:1990778,GO:2000026,GO:2001135,GO:2001137,GO:2001257,GO:2001259	-	ko:K12476,ko:K12477,ko:K12483	ko04144,map04144	-	-	-	ko00000,ko00001,ko04131,ko04147	-	-	-	Dynamin_N,EF-hand_4,EHD_N
SPB_13354_TRINITY_DN64_c0_g1_i3.p1	7070.TC014137-PA	0.0	1198.0	COG0699@1|root,KOG0446@2759|Eukaryota,38C4B@33154|Opisthokonta,3B9RQ@33208|Metazoa,3CRKQ@33213|Bilateria,41WWH@6656|Arthropoda,3SHAV@50557|Insecta	33208|Metazoa	U	Belongs to the TRAFAC class dynamin-like GTPase superfamily. Dynamin Fzo YdjA family	DNM1L	GO:0000139,GO:0000166,GO:0000266,GO:0000278,GO:0000281,GO:0000910,GO:0001505,GO:0001666,GO:0001703,GO:0001836,GO:0001882,GO:0001883,GO:0001956,GO:0002791,GO:0002793,GO:0003008,GO:0003013,GO:0003015,GO:0003373,GO:0003374,GO:0003674,GO:0003824,GO:0003924,GO:0005096,GO:0005488,GO:0005515,GO:0005525,GO:0005575,GO:0005622,GO:0005623,GO:0005737,GO:0005739,GO:0005740,GO:0005741,GO:0005777,GO:0005783,GO:0005789,GO:0005794,GO:0005829,GO:0005856,GO:0005874,GO:0005875,GO:0005903,GO:0005905,GO:0006140,GO:0006810,GO:0006897,GO:0006900,GO:0006915,GO:0006950,GO:0006996,GO:0007005,GO:0007031,GO:0007049,GO:0007154,GO:0007165,GO:0007275,GO:0007369,GO:0007370,GO:0007399,GO:0008015,GO:0008017,GO:0008021,GO:0008047,GO:0008092,GO:0008104,GO:0008150,GO:0008219,GO:0008637,GO:0009605,GO:0009628,GO:0009653,GO:0009790,GO:0009792,GO:0009894,GO:0009966,GO:0009967,GO:0009987,GO:0009991,GO:0010004,GO:0010033,GO:0010506,GO:0010635,GO:0010637,GO:0010638,GO:0010639,GO:0010646,GO:0010647,GO:0010720,GO:0010769,GO:0010770,GO:0010821,GO:0010822,GO:0010823,GO:0010941,GO:0010942,GO:0010975,GO:0010976,GO:0012501,GO:0012505,GO:0012506,GO:0014070,GO:0015630,GO:0015631,GO:0016020,GO:0016043,GO:0016050,GO:0016185,GO:0016192,GO:0016462,GO:0016559,GO:0016787,GO:0016817,GO:0016818,GO:0017016,GO:0017076,GO:0017111,GO:0017137,GO:0017157,GO:0017158,GO:0019001,GO:0019219,GO:0019220,GO:0019222,GO:0019867,GO:0019899,GO:0019904,GO:0022008,GO:0022402,GO:0022603,GO:0022604,GO:0022607,GO:0023051,GO:0023052,GO:0023056,GO:0030100,GO:0030133,GO:0030154,GO:0030234,GO:0030276,GO:0030382,GO:0030658,GO:0030659,GO:0030672,GO:0030695,GO:0030742,GO:0031090,GO:0031267,GO:0031323,GO:0031329,GO:0031344,GO:0031346,GO:0031410,GO:0031625,GO:0031667,GO:0031668,GO:0031669,GO:0031966,GO:0031967,GO:0031968,GO:0031975,GO:0031982,GO:0031984,GO:0032386,GO:0032388,GO:0032459,GO:0032501,GO:0032502,GO:0032549,GO:0032550,GO:0032553,GO:0032555,GO:0032561,GO:0032879,GO:0032880,GO:0032989,GO:0032990,GO:0032991,GO:0033036,GO:0033043,GO:0033365,GO:0033993,GO:0034613,GO:0034622,GO:0035639,GO:0036094,GO:0036293,GO:0036294,GO:0036465,GO:0036466,GO:0042175,GO:0042221,GO:0042579,GO:0042802,GO:0042803,GO:0042981,GO:0043065,GO:0043067,GO:0043068,GO:0043085,GO:0043087,GO:0043167,GO:0043168,GO:0043226,GO:0043227,GO:0043228,GO:0043229,GO:0043231,GO:0043232,GO:0043254,GO:0043547,GO:0043653,GO:0043933,GO:0044085,GO:0044087,GO:0044093,GO:0044389,GO:0044422,GO:0044424,GO:0044425,GO:0044429,GO:0044430,GO:0044431,GO:0044432,GO:0044433,GO:0044444,GO:0044446,GO:0044456,GO:0044464,GO:0044877,GO:0045202,GO:0045595,GO:0045597,GO:0045664,GO:0045666,GO:0045807,GO:0045921,GO:0045956,GO:0046907,GO:0046928,GO:0046983,GO:0048285,GO:0048311,GO:0048312,GO:0048471,GO:0048488,GO:0048489,GO:0048518,GO:0048519,GO:0048522,GO:0048523,GO:0048583,GO:0048584,GO:0048598,GO:0048646,GO:0048699,GO:0048731,GO:0048814,GO:0048856,GO:0048869,GO:0050708,GO:0050714,GO:0050767,GO:0050769,GO:0050773,GO:0050775,GO:0050789,GO:0050790,GO:0050793,GO:0050794,GO:0050803,GO:0050804,GO:0050806,GO:0050807,GO:0050896,GO:0051020,GO:0051046,GO:0051047,GO:0051049,GO:0051050,GO:0051093,GO:0051094,GO:0051128,GO:0051129,GO:0051130,GO:0051171,GO:0051174,GO:0051179,GO:0051222,GO:0051223,GO:0051234,GO:0051239,GO:0051240,GO:0051258,GO:0051259,GO:0051260,GO:0051262,GO:0051289,GO:0051301,GO:0051336,GO:0051345,GO:0051400,GO:0051433,GO:0051588,GO:0051590,GO:0051640,GO:0051641,GO:0051646,GO:0051648,GO:0051649,GO:0051650,GO:0051656,GO:0051716,GO:0051960,GO:0051962,GO:0060047,GO:0060284,GO:0060341,GO:0060589,GO:0060627,GO:0060998,GO:0060999,GO:0061001,GO:0061003,GO:0061024,GO:0061025,GO:0061640,GO:0062012,GO:0065003,GO:0065007,GO:0065008,GO:0065009,GO:0070142,GO:0070201,GO:0070265,GO:0070266,GO:0070382,GO:0070482,GO:0070584,GO:0070585,GO:0070727,GO:0070887,GO:0071310,GO:0071396,GO:0071407,GO:0071453,GO:0071496,GO:0071840,GO:0080090,GO:0090087,GO:0090140,GO:0090141,GO:0090148,GO:0090149,GO:0090199,GO:0090200,GO:0090649,GO:0090650,GO:0097159,GO:0097190,GO:0097194,GO:0097300,GO:0097367,GO:0097458,GO:0097479,GO:0097480,GO:0097708,GO:0098588,GO:0098657,GO:0098693,GO:0098772,GO:0098791,GO:0098793,GO:0098805,GO:0098827,GO:0098862,GO:0099003,GO:0099080,GO:0099081,GO:0099175,GO:0099177,GO:0099501,GO:0099503,GO:0099504,GO:0099512,GO:0099513,GO:0120035,GO:1900006,GO:1900063,GO:1900242,GO:1900244,GO:1900542,GO:1901265,GO:1901363,GO:1901700,GO:1901701,GO:1902531,GO:1902533,GO:1902803,GO:1902805,GO:1903047,GO:1903146,GO:1903305,GO:1903307,GO:1903421,GO:1903423,GO:1903530,GO:1903532,GO:1903578,GO:1904578,GO:1904579,GO:1904951,GO:1905395,GO:1990910,GO:2000026,GO:2000300,GO:2000302,GO:2001233,GO:2001235,GO:2001242,GO:2001244	3.6.5.5	ko:K17065	ko04139,ko04214,ko04217,ko04621,ko04668,map04139,map04214,map04217,map04621,map04668	-	-	-	ko00000,ko00001,ko01000,ko03029,ko04131,ko04147	-	-	-	Dynamin_M,Dynamin_N,GED
SPB_13354_TRINITY_DN6748_c0_g1_i1.p1	7070.TC004701-PA	4.69e-279	816.0	KOG1954@1|root,KOG1954@2759|Eukaryota,38XK5@33154|Opisthokonta,3BBJ3@33208|Metazoa,3CVUG@33213|Bilateria,41VU7@6656|Arthropoda,3SJ40@50557|Insecta	33208|Metazoa	TU	Belongs to the TRAFAC class dynamin-like GTPase superfamily. Dynamin Fzo YdjA family	SRL	GO:0002115,GO:0005575,GO:0005622,GO:0005623,GO:0005737,GO:0005783,GO:0005788,GO:0006810,GO:0006811,GO:0006812,GO:0006816,GO:0008150,GO:0012505,GO:0014823,GO:0014850,GO:0014873,GO:0014874,GO:0016528,GO:0016529,GO:0030001,GO:0031974,GO:0033018,GO:0043226,GO:0043227,GO:0043229,GO:0043231,GO:0043233,GO:0043502,GO:0044057,GO:0044422,GO:0044424,GO:0044432,GO:0044444,GO:0044446,GO:0044464,GO:0048583,GO:0050789,GO:0050896,GO:0051179,GO:0051234,GO:0051239,GO:0065007,GO:0070013,GO:0070838,GO:0072511,GO:0090257	-	-	-	-	-	-	-	-	-	-	Dynamin_N,EHD_N
SPB_13354_TRINITY_DN680_c0_g2_i3.p1	7070.TC010765-PA	0.0	926.0	COG1824@1|root,KOG1954@1|root,KOG1954@2759|Eukaryota,KOG3788@2759|Eukaryota,38D2G@33154|Opisthokonta,3B9GP@33208|Metazoa,3CT36@33213|Bilateria,41X2B@6656|Arthropoda,3SHVT@50557|Insecta	33208|Metazoa	TU	Belongs to the TRAFAC class dynamin-like GTPase superfamily. Dynamin Fzo YdjA family	EHD4	GO:0000003,GO:0001654,GO:0001745,GO:0001751,GO:0001754,GO:0001881,GO:0001932,GO:0001934,GO:0002009,GO:0002165,GO:0003002,GO:0003006,GO:0003407,GO:0003674,GO:0003676,GO:0003824,GO:0005488,GO:0005515,GO:0005575,GO:0005622,GO:0005623,GO:0005634,GO:0005737,GO:0005768,GO:0005769,GO:0005783,GO:0005811,GO:0005886,GO:0005929,GO:0006810,GO:0006886,GO:0006892,GO:0006896,GO:0006897,GO:0006907,GO:0006937,GO:0006942,GO:0006950,GO:0006996,GO:0007034,GO:0007041,GO:0007275,GO:0007276,GO:0007281,GO:0007283,GO:0007286,GO:0007291,GO:0007292,GO:0007349,GO:0007389,GO:0007399,GO:0007423,GO:0007444,GO:0007472,GO:0007474,GO:0007476,GO:0007552,GO:0007560,GO:0007596,GO:0007599,GO:0008016,GO:0008104,GO:0008150,GO:0008152,GO:0008587,GO:0009611,GO:0009653,GO:0009719,GO:0009791,GO:0009886,GO:0009887,GO:0009888,GO:0009893,GO:0009987,GO:0010008,GO:0010033,GO:0010562,GO:0010604,GO:0010720,GO:0010830,GO:0010831,GO:0010883,GO:0010884,GO:0010885,GO:0010886,GO:0010939,GO:0010940,GO:0010941,GO:0010942,GO:0010959,GO:0010975,GO:0010976,GO:0012505,GO:0015031,GO:0015833,GO:0016020,GO:0016043,GO:0016192,GO:0016197,GO:0016462,GO:0016482,GO:0016787,GO:0016817,GO:0016818,GO:0016887,GO:0017016,GO:0017111,GO:0017137,GO:0019220,GO:0019222,GO:0019899,GO:0019904,GO:0019953,GO:0020016,GO:0020018,GO:0022008,GO:0022412,GO:0022414,GO:0022603,GO:0022607,GO:0022898,GO:0023051,GO:0030030,GO:0030031,GO:0030100,GO:0030139,GO:0030154,GO:0030182,GO:0030424,GO:0031090,GO:0031094,GO:0031095,GO:0031175,GO:0031253,GO:0031267,GO:0031323,GO:0031325,GO:0031344,GO:0031346,GO:0031399,GO:0031401,GO:0031410,GO:0031901,GO:0031982,GO:0032268,GO:0032270,GO:0032386,GO:0032388,GO:0032409,GO:0032411,GO:0032412,GO:0032414,GO:0032456,GO:0032501,GO:0032502,GO:0032504,GO:0032879,GO:0032880,GO:0033036,GO:0033043,GO:0033267,GO:0033365,GO:0034381,GO:0034383,GO:0034498,GO:0034613,GO:0034622,GO:0034762,GO:0034764,GO:0034765,GO:0034767,GO:0035107,GO:0035114,GO:0035120,GO:0035220,GO:0035239,GO:0035295,GO:0042060,GO:0042147,GO:0042221,GO:0042325,GO:0042327,GO:0042391,GO:0042592,GO:0042632,GO:0042670,GO:0042802,GO:0042886,GO:0042995,GO:0043005,GO:0043010,GO:0043112,GO:0043170,GO:0043195,GO:0043209,GO:0043226,GO:0043227,GO:0043228,GO:0043229,GO:0043231,GO:0043232,GO:0043269,GO:0043270,GO:0043679,GO:0043933,GO:0044057,GO:0044085,GO:0044093,GO:0044237,GO:0044260,GO:0044306,GO:0044422,GO:0044424,GO:0044425,GO:0044433,GO:0044440,GO:0044441,GO:0044444,GO:0044446,GO:0044456,GO:0044459,GO:0044463,GO:0044464,GO:0044703,GO:0044782,GO:0045184,GO:0045202,GO:0045466,GO:0045595,GO:0045597,GO:0045664,GO:0045666,GO:0045937,GO:0046530,GO:0046907,GO:0048052,GO:0048193,GO:0048232,GO:0048285,GO:0048468,GO:0048471,GO:0048477,GO:0048513,GO:0048515,GO:0048518,GO:0048519,GO:0048522,GO:0048563,GO:0048569,GO:0048592,GO:0048593,GO:0048609,GO:0048646,GO:0048666,GO:0048699,GO:0048707,GO:0048729,GO:0048731,GO:0048736,GO:0048737,GO:0048749,GO:0048856,GO:0048869,GO:0048878,GO:0050730,GO:0050731,GO:0050767,GO:0050769,GO:0050789,GO:0050793,GO:0050794,GO:0050817,GO:0050878,GO:0050896,GO:0051020,GO:0051049,GO:0051050,GO:0051094,GO:0051128,GO:0051130,GO:0051147,GO:0051149,GO:0051153,GO:0051155,GO:0051171,GO:0051173,GO:0051174,GO:0051179,GO:0051234,GO:0051239,GO:0051240,GO:0051246,GO:0051247,GO:0051259,GO:0051260,GO:0051641,GO:0051649,GO:0051704,GO:0051716,GO:0051924,GO:0051928,GO:0051960,GO:0051962,GO:0055037,GO:0055038,GO:0055088,GO:0055092,GO:0055117,GO:0060041,GO:0060042,GO:0060142,GO:0060143,GO:0060170,GO:0060219,GO:0060255,GO:0060271,GO:0060284,GO:0060341,GO:0060429,GO:0060562,GO:0060627,GO:0060988,GO:0060990,GO:0061174,GO:0061512,GO:0065003,GO:0065005,GO:0065007,GO:0065008,GO:0065009,GO:0070201,GO:0070727,GO:0070848,GO:0070887,GO:0070925,GO:0071212,GO:0071310,GO:0071363,GO:0071495,GO:0071702,GO:0071704,GO:0071705,GO:0071825,GO:0071840,GO:0071944,GO:0072657,GO:0072659,GO:0080090,GO:0086036,GO:0090160,GO:0090257,GO:0090596,GO:0097006,GO:0097159,GO:0097458,GO:0097708,GO:0098588,GO:0098590,GO:0098657,GO:0098793,GO:0098805,GO:0120025,GO:0120031,GO:0120035,GO:0120036,GO:0120038,GO:0150034,GO:1901019,GO:1901021,GO:1901363,GO:1901385,GO:1901387,GO:1901739,GO:1901741,GO:1903169,GO:1903358,GO:1903522,GO:1903779,GO:1904062,GO:1904064,GO:1904427,GO:1904950,GO:1905952,GO:1905954,GO:1990089,GO:1990090,GO:1990255,GO:1990778,GO:2000026,GO:2001135,GO:2001137,GO:2001257,GO:2001259	-	ko:K12476,ko:K12477,ko:K12483	ko04144,map04144	-	-	-	ko00000,ko00001,ko04131,ko04147	-	-	-	Dynamin_N,EF-hand_4,EHD_N
SPB_13354_TRINITY_DN780_c0_g1_i2.p1	7070.TC011638-PA	0.0	1186.0	COG0699@1|root,KOG0448@2759|Eukaryota,38BYZ@33154|Opisthokonta,3BFW5@33208|Metazoa,3CRX6@33213|Bilateria,41V14@6656|Arthropoda,3SK6F@50557|Insecta	33208|Metazoa	O	Belongs to the TRAFAC class dynamin-like GTPase superfamily. Dynamin Fzo YdjA family	MFN2	GO:0000003,GO:0000045,GO:0000166,GO:0000278,GO:0001101,GO:0001654,GO:0001666,GO:0001678,GO:0001701,GO:0001824,GO:0001825,GO:0001882,GO:0001883,GO:0002165,GO:0003006,GO:0003674,GO:0003824,GO:0003924,GO:0005488,GO:0005515,GO:0005525,GO:0005575,GO:0005622,GO:0005623,GO:0005737,GO:0005739,GO:0005740,GO:0005741,GO:0005743,GO:0005829,GO:0005856,GO:0006066,GO:0006139,GO:0006163,GO:0006605,GO:0006626,GO:0006629,GO:0006694,GO:0006697,GO:0006725,GO:0006753,GO:0006793,GO:0006796,GO:0006807,GO:0006810,GO:0006839,GO:0006873,GO:0006874,GO:0006875,GO:0006886,GO:0006914,GO:0006928,GO:0006950,GO:0006996,GO:0007005,GO:0007006,GO:0007017,GO:0007018,GO:0007029,GO:0007033,GO:0007049,GO:0007050,GO:0007154,GO:0007275,GO:0007276,GO:0007283,GO:0007346,GO:0007399,GO:0007423,GO:0007548,GO:0007584,GO:0007596,GO:0007599,GO:0007610,GO:0007626,GO:0008053,GO:0008088,GO:0008104,GO:0008150,GO:0008152,GO:0008202,GO:0008205,GO:0008284,GO:0008285,GO:0008344,GO:0008361,GO:0008406,GO:0008584,GO:0008610,GO:0009056,GO:0009058,GO:0009116,GO:0009117,GO:0009119,GO:0009141,GO:0009144,GO:0009150,GO:0009199,GO:0009205,GO:0009259,GO:0009314,GO:0009410,GO:0009605,GO:0009611,GO:0009628,GO:0009636,GO:0009653,GO:0009719,GO:0009725,GO:0009743,GO:0009746,GO:0009749,GO:0009790,GO:0009791,GO:0009792,GO:0009887,GO:0009889,GO:0009890,GO:0009891,GO:0009892,GO:0009893,GO:0009894,GO:0009896,GO:0009966,GO:0009967,GO:0009968,GO:0009987,GO:0009991,GO:0010033,GO:0010035,GO:0010038,GO:0010042,GO:0010212,GO:0010243,GO:0010256,GO:0010310,GO:0010468,GO:0010506,GO:0010508,GO:0010604,GO:0010628,GO:0010635,GO:0010636,GO:0010638,GO:0010639,GO:0010646,GO:0010647,GO:0010648,GO:0010656,GO:0010660,GO:0010661,GO:0010662,GO:0010664,GO:0010665,GO:0010667,GO:0010720,GO:0010721,GO:0010726,GO:0010728,GO:0010729,GO:0010769,GO:0010770,GO:0010817,GO:0010821,GO:0010822,GO:0010823,GO:0010827,GO:0010828,GO:0010918,GO:0010941,GO:0010942,GO:0010970,GO:0010975,GO:0010976,GO:0014013,GO:0014014,GO:0014070,GO:0014823,GO:0014850,GO:0015031,GO:0015630,GO:0015833,GO:0016020,GO:0016021,GO:0016043,GO:0016125,GO:0016126,GO:0016236,GO:0016239,GO:0016241,GO:0016462,GO:0016787,GO:0016817,GO:0016818,GO:0017016,GO:0017076,GO:0017111,GO:0019001,GO:0019222,GO:0019637,GO:0019693,GO:0019725,GO:0019866,GO:0019867,GO:0019896,GO:0019899,GO:0019953,GO:0022008,GO:0022402,GO:0022414,GO:0022603,GO:0022604,GO:0022607,GO:0023051,GO:0023056,GO:0023057,GO:0030003,GO:0030154,GO:0030534,GO:0030705,GO:0031090,GO:0031224,GO:0031267,GO:0031300,GO:0031301,GO:0031306,GO:0031307,GO:0031323,GO:0031324,GO:0031325,GO:0031326,GO:0031328,GO:0031329,GO:0031331,GO:0031344,GO:0031346,GO:0031625,GO:0031667,GO:0031668,GO:0031669,GO:0031670,GO:0031960,GO:0031966,GO:0031967,GO:0031968,GO:0031975,GO:0032368,GO:0032370,GO:0032501,GO:0032502,GO:0032504,GO:0032535,GO:0032549,GO:0032550,GO:0032553,GO:0032555,GO:0032561,GO:0032592,GO:0032870,GO:0032879,GO:0032956,GO:0032970,GO:0032989,GO:0032990,GO:0032991,GO:0033036,GO:0033043,GO:0033365,GO:0033500,GO:0033554,GO:0033574,GO:0033993,GO:0034284,GO:0034389,GO:0034391,GO:0034393,GO:0034497,GO:0034613,GO:0034641,GO:0034643,GO:0034754,GO:0034762,GO:0034764,GO:0034976,GO:0035561,GO:0035563,GO:0035639,GO:0035690,GO:0036094,GO:0036293,GO:0036294,GO:0042060,GO:0042127,GO:0042180,GO:0042181,GO:0042221,GO:0042278,GO:0042391,GO:0042445,GO:0042446,GO:0042493,GO:0042592,GO:0042593,GO:0042802,GO:0042803,GO:0042886,GO:0042981,GO:0043009,GO:0043010,GO:0043065,GO:0043066,GO:0043067,GO:0043068,GO:0043069,GO:0043167,GO:0043168,GO:0043200,GO:0043226,GO:0043227,GO:0043228,GO:0043229,GO:0043231,GO:0043232,GO:0043394,GO:0043457,GO:0043467,GO:0044057,GO:0044060,GO:0044085,GO:0044087,GO:0044093,GO:0044237,GO:0044238,GO:0044248,GO:0044249,GO:0044281,GO:0044283,GO:0044389,GO:0044422,GO:0044424,GO:0044425,GO:0044429,GO:0044444,GO:0044446,GO:0044455,GO:0044464,GO:0044703,GO:0045137,GO:0045184,GO:0045455,GO:0045456,GO:0045471,GO:0045595,GO:0045596,GO:0045597,GO:0045664,GO:0045666,GO:0045786,GO:0045792,GO:0045838,GO:0045930,GO:0046039,GO:0046128,GO:0046165,GO:0046324,GO:0046326,GO:0046483,GO:0046546,GO:0046578,GO:0046580,GO:0046626,GO:0046628,GO:0046661,GO:0046677,GO:0046686,GO:0046883,GO:0046887,GO:0046907,GO:0046983,GO:0047497,GO:0048232,GO:0048284,GO:0048311,GO:0048312,GO:0048513,GO:0048518,GO:0048519,GO:0048522,GO:0048523,GO:0048545,GO:0048583,GO:0048584,GO:0048585,GO:0048592,GO:0048593,GO:0048608,GO:0048609,GO:0048646,GO:0048660,GO:0048661,GO:0048662,GO:0048678,GO:0048699,GO:0048731,GO:0048814,GO:0048856,GO:0048869,GO:0048878,GO:0050767,GO:0050768,GO:0050769,GO:0050773,GO:0050775,GO:0050789,GO:0050793,GO:0050794,GO:0050801,GO:0050803,GO:0050807,GO:0050817,GO:0050878,GO:0050896,GO:0051020,GO:0051046,GO:0051047,GO:0051049,GO:0051050,GO:0051056,GO:0051058,GO:0051093,GO:0051094,GO:0051098,GO:0051099,GO:0051128,GO:0051129,GO:0051130,GO:0051147,GO:0051148,GO:0051153,GO:0051154,GO:0051179,GO:0051193,GO:0051194,GO:0051234,GO:0051239,GO:0051240,GO:0051241,GO:0051384,GO:0051385,GO:0051412,GO:0051493,GO:0051494,GO:0051560,GO:0051592,GO:0051602,GO:0051640,GO:0051641,GO:0051646,GO:0051649,GO:0051654,GO:0051656,GO:0051704,GO:0051716,GO:0051726,GO:0051881,GO:0051960,GO:0051961,GO:0051962,GO:0055065,GO:0055074,GO:0055080,GO:0055082,GO:0055086,GO:0055094,GO:0060251,GO:0060253,GO:0060255,GO:0060284,GO:0060297,GO:0060299,GO:0060548,GO:0060998,GO:0060999,GO:0061001,GO:0061003,GO:0061024,GO:0061025,GO:0061458,GO:0061734,GO:0061919,GO:0065007,GO:0065008,GO:0065009,GO:0070482,GO:0070542,GO:0070584,GO:0070585,GO:0070727,GO:0070887,GO:0070925,GO:0071214,GO:0071229,GO:0071230,GO:0071241,GO:0071248,GO:0071287,GO:0071310,GO:0071322,GO:0071326,GO:0071331,GO:0071333,GO:0071383,GO:0071384,GO:0071385,GO:0071394,GO:0071396,GO:0071402,GO:0071404,GO:0071407,GO:0071417,GO:0071453,GO:0071456,GO:0071466,GO:0071478,GO:0071479,GO:0071495,GO:0071496,GO:0071548,GO:0071549,GO:0071702,GO:0071704,GO:0071705,GO:0071840,GO:0071850,GO:0072384,GO:0072503,GO:0072507,GO:0072521,GO:0072594,GO:0072655,GO:0072704,GO:0072705,GO:0090066,GO:0090140,GO:0090174,GO:0090199,GO:0090201,GO:0090258,GO:0090596,GO:0090649,GO:0090650,GO:0097159,GO:0097305,GO:0097306,GO:0097327,GO:0097367,GO:0098573,GO:0098588,GO:0098771,GO:0098779,GO:0098780,GO:0098796,GO:0098798,GO:0098799,GO:0098805,GO:0098930,GO:0099111,GO:0099175,GO:0104004,GO:0110020,GO:0120035,GO:1900006,GO:1900076,GO:1900078,GO:1901068,GO:1901135,GO:1901214,GO:1901215,GO:1901265,GO:1901360,GO:1901362,GO:1901363,GO:1901524,GO:1901526,GO:1901564,GO:1901576,GO:1901615,GO:1901617,GO:1901654,GO:1901655,GO:1901657,GO:1901698,GO:1901699,GO:1901700,GO:1901701,GO:1901857,GO:1902065,GO:1902115,GO:1902116,GO:1902531,GO:1902532,GO:1902617,GO:1902652,GO:1902653,GO:1902903,GO:1902904,GO:1903146,GO:1903426,GO:1903427,GO:1903428,GO:1903530,GO:1903532,GO:1903576,GO:1903599,GO:1904705,GO:1904706,GO:1904707,GO:1904923,GO:1904925,GO:1905037,GO:1905232,GO:1905377,GO:1905395,GO:1905459,GO:1905461,GO:1905939,GO:1905941,GO:1905952,GO:1905954,GO:1990613,GO:1990910,GO:2000026,GO:2000194,GO:2000196,GO:2000241,GO:2000243,GO:2000354,GO:2000377,GO:2000378,GO:2000379,GO:2000386,GO:2000831,GO:2000833,GO:2000864,GO:2000866,GO:2000870,GO:2000872,GO:2001023,GO:2001025,GO:2001233,GO:2001234	-	ko:K06030,ko:K21356	ko04137,ko04214,ko04621,map04137,map04214,map04621	-	-	-	ko00000,ko00001,ko01000,ko03029,ko04131	9.B.25.1,9.B.25.2	-	-	Dynamin_N,Fzo_mitofusin
SPB_13354_TRINITY_DN10203_c0_g1_i1.p1	7070.TC014207-PA	1.96e-163	487.0	COG5059@1|root,KOG4280@2759|Eukaryota,39M8E@33154|Opisthokonta,3BA0S@33208|Metazoa,3CRJG@33213|Bilateria,41W6D@6656|Arthropoda,3SGXQ@50557|Insecta	33208|Metazoa	Z	Belongs to the TRAFAC class myosin-kinesin ATPase superfamily. Kinesin family	KIF3A	GO:0000226,GO:0000902,GO:0000904,GO:0001655,GO:0001701,GO:0001822,GO:0001947,GO:0002009,GO:0002376,GO:0002478,GO:0002495,GO:0002504,GO:0003002,GO:0003007,GO:0003008,GO:0003143,GO:0003674,GO:0003774,GO:0003777,GO:0003824,GO:0005488,GO:0005515,GO:0005575,GO:0005622,GO:0005623,GO:0005737,GO:0005768,GO:0005769,GO:0005813,GO:0005814,GO:0005815,GO:0005829,GO:0005856,GO:0005871,GO:0005875,GO:0005886,GO:0005912,GO:0005929,GO:0005930,GO:0006810,GO:0006890,GO:0006928,GO:0006935,GO:0006996,GO:0007010,GO:0007017,GO:0007018,GO:0007049,GO:0007098,GO:0007154,GO:0007163,GO:0007165,GO:0007166,GO:0007224,GO:0007275,GO:0007368,GO:0007389,GO:0007399,GO:0007409,GO:0007411,GO:0007417,GO:0007420,GO:0007423,GO:0007507,GO:0007600,GO:0007605,GO:0007606,GO:0007608,GO:0008017,GO:0008088,GO:0008089,GO:0008092,GO:0008150,GO:0008283,GO:0008284,GO:0008360,GO:0008544,GO:0008574,GO:0009605,GO:0009653,GO:0009790,GO:0009792,GO:0009799,GO:0009855,GO:0009887,GO:0009888,GO:0009952,GO:0009953,GO:0009966,GO:0009967,GO:0009987,GO:0010457,GO:0010646,GO:0010647,GO:0010970,GO:0012505,GO:0015630,GO:0015631,GO:0016020,GO:0016043,GO:0016192,GO:0016462,GO:0016787,GO:0016817,GO:0016818,GO:0016887,GO:0016939,GO:0017016,GO:0017111,GO:0017137,GO:0019882,GO:0019884,GO:0019886,GO:0019894,GO:0019899,GO:0021532,GO:0021537,GO:0021542,GO:0021543,GO:0021761,GO:0021766,GO:0021904,GO:0021915,GO:0022008,GO:0022402,GO:0022603,GO:0022604,GO:0022607,GO:0023051,GO:0023052,GO:0023056,GO:0030030,GO:0030031,GO:0030054,GO:0030100,GO:0030111,GO:0030154,GO:0030177,GO:0030182,GO:0030424,GO:0030507,GO:0030705,GO:0030900,GO:0030951,GO:0030952,GO:0030993,GO:0031023,GO:0031175,GO:0031267,GO:0031410,GO:0031503,GO:0031514,GO:0031982,GO:0032386,GO:0032388,GO:0032391,GO:0032501,GO:0032502,GO:0032838,GO:0032878,GO:0032879,GO:0032880,GO:0032886,GO:0032989,GO:0032990,GO:0032991,GO:0033157,GO:0033267,GO:0034453,GO:0034454,GO:0035050,GO:0035239,GO:0035295,GO:0035735,GO:0035869,GO:0036334,GO:0036477,GO:0040011,GO:0042073,GO:0042127,GO:0042221,GO:0042330,GO:0042490,GO:0042592,GO:0042623,GO:0042995,GO:0043005,GO:0043009,GO:0043025,GO:0043226,GO:0043227,GO:0043228,GO:0043229,GO:0043232,GO:0043583,GO:0044085,GO:0044297,GO:0044422,GO:0044424,GO:0044430,GO:0044441,GO:0044444,GO:0044446,GO:0044447,GO:0044450,GO:0044458,GO:0044463,GO:0044464,GO:0044782,GO:0044877,GO:0045807,GO:0046907,GO:0047496,GO:0048002,GO:0048193,GO:0048259,GO:0048260,GO:0048468,GO:0048513,GO:0048518,GO:0048522,GO:0048562,GO:0048568,GO:0048583,GO:0048584,GO:0048598,GO:0048666,GO:0048667,GO:0048699,GO:0048729,GO:0048731,GO:0048812,GO:0048839,GO:0048856,GO:0048858,GO:0048869,GO:0048872,GO:0050678,GO:0050679,GO:0050789,GO:0050793,GO:0050794,GO:0050877,GO:0050896,GO:0050954,GO:0051020,GO:0051049,GO:0051050,GO:0051128,GO:0051130,GO:0051179,GO:0051222,GO:0051223,GO:0051234,GO:0051270,GO:0051272,GO:0051640,GO:0051641,GO:0051648,GO:0051649,GO:0051650,GO:0051656,GO:0051716,GO:0060113,GO:0060119,GO:0060122,GO:0060271,GO:0060322,GO:0060341,GO:0060429,GO:0060562,GO:0060627,GO:0060632,GO:0060828,GO:0061351,GO:0061371,GO:0061564,GO:0065007,GO:0065008,GO:0070161,GO:0070201,GO:0070925,GO:0071840,GO:0071944,GO:0072001,GO:0072359,GO:0072383,GO:0072384,GO:0072386,GO:0072393,GO:0090087,GO:0090263,GO:0090316,GO:0097014,GO:0097458,GO:0097485,GO:0097542,GO:0097708,GO:0097730,GO:0097731,GO:0097733,GO:0098930,GO:0099111,GO:0099518,GO:0099568,GO:0120025,GO:0120031,GO:0120036,GO:0120038,GO:0120039,GO:0120111,GO:1903827,GO:1903829,GO:1904115,GO:1904951,GO:1905126,GO:1905128,GO:1905515,GO:1990939,GO:2000769,GO:2000771	-	ko:K10394,ko:K16606,ko:K20196,ko:K20198	ko04340,map04340	-	-	-	ko00000,ko00001,ko04812	-	-	-	Kinesin
SPB_13354_TRINITY_DN1065_c0_g1_i3.p1	7070.TC015915-PA	1.6e-239	712.0	COG5059@1|root,KOG0244@2759|Eukaryota,38CGP@33154|Opisthokonta,3BH72@33208|Metazoa,3CVXT@33213|Bilateria,41YG8@6656|Arthropoda,3SI79@50557|Insecta	33208|Metazoa	Z	Belongs to the TRAFAC class myosin-kinesin ATPase superfamily. Kinesin family	KIF4A	GO:0000003,GO:0000022,GO:0000070,GO:0000226,GO:0000228,GO:0000278,GO:0000280,GO:0000281,GO:0000793,GO:0000794,GO:0000819,GO:0000910,GO:0002376,GO:0002478,GO:0002495,GO:0002504,GO:0003674,GO:0003774,GO:0003777,GO:0003824,GO:0005488,GO:0005515,GO:0005575,GO:0005576,GO:0005622,GO:0005623,GO:0005634,GO:0005654,GO:0005694,GO:0005737,GO:0005818,GO:0005819,GO:0005829,GO:0005856,GO:0005871,GO:0005874,GO:0005875,GO:0005876,GO:0006139,GO:0006259,GO:0006310,GO:0006323,GO:0006725,GO:0006807,GO:0006810,GO:0006890,GO:0006928,GO:0006996,GO:0007010,GO:0007017,GO:0007018,GO:0007049,GO:0007051,GO:0007052,GO:0007059,GO:0007088,GO:0007110,GO:0007127,GO:0007131,GO:0007140,GO:0007143,GO:0007276,GO:0007292,GO:0007338,GO:0007346,GO:0008017,GO:0008088,GO:0008089,GO:0008092,GO:0008150,GO:0008152,GO:0008574,GO:0009566,GO:0009987,GO:0010032,GO:0010564,GO:0010970,GO:0015630,GO:0015631,GO:0016043,GO:0016192,GO:0016321,GO:0016363,GO:0016462,GO:0016787,GO:0016817,GO:0016818,GO:0016887,GO:0017111,GO:0019882,GO:0019884,GO:0019886,GO:0019953,GO:0022402,GO:0022412,GO:0022414,GO:0022607,GO:0030261,GO:0030496,GO:0030705,GO:0031974,GO:0031981,GO:0032501,GO:0032504,GO:0032991,GO:0033043,GO:0033206,GO:0034399,GO:0034641,GO:0035825,GO:0042623,GO:0043170,GO:0043226,GO:0043227,GO:0043228,GO:0043229,GO:0043231,GO:0043232,GO:0043233,GO:0044085,GO:0044237,GO:0044238,GO:0044260,GO:0044421,GO:0044422,GO:0044424,GO:0044428,GO:0044430,GO:0044444,GO:0044446,GO:0044464,GO:0044703,GO:0045132,GO:0045171,GO:0046483,GO:0046907,GO:0048002,GO:0048193,GO:0048232,GO:0048285,GO:0048609,GO:0050789,GO:0050794,GO:0051128,GO:0051179,GO:0051225,GO:0051231,GO:0051233,GO:0051234,GO:0051255,GO:0051256,GO:0051257,GO:0051276,GO:0051301,GO:0051321,GO:0051641,GO:0051649,GO:0051704,GO:0051726,GO:0051783,GO:0061640,GO:0061982,GO:0065007,GO:0070013,GO:0070192,GO:0070925,GO:0071103,GO:0071704,GO:0071840,GO:0090304,GO:0090307,GO:0098813,GO:0098930,GO:0099080,GO:0099081,GO:0099111,GO:0099512,GO:0099513,GO:0140013,GO:0140014,GO:1901360,GO:1902850,GO:1903046,GO:1903047,GO:1990939	-	ko:K10395	-	-	-	-	ko00000,ko04812	-	-	-	Kinesin
SPB_13354_TRINITY_DN1445_c0_g1_i1.p1	7070.TC013592-PA	0.0	926.0	COG5059@1|root,KOG0246@2759|Eukaryota,38BZS@33154|Opisthokonta,3BF34@33208|Metazoa,3CRRC@33213|Bilateria,41W0H@6656|Arthropoda,3SH4G@50557|Insecta	33208|Metazoa	Z	Belongs to the TRAFAC class myosin-kinesin ATPase superfamily. Kinesin family	KIF2A	GO:0000003,GO:0000070,GO:0000212,GO:0000226,GO:0000235,GO:0000278,GO:0000280,GO:0000775,GO:0000776,GO:0000777,GO:0000779,GO:0000793,GO:0000819,GO:0000922,GO:0001578,GO:0001709,GO:0002376,GO:0002478,GO:0002495,GO:0002504,GO:0003006,GO:0003674,GO:0003676,GO:0003677,GO:0003690,GO:0003774,GO:0003777,GO:0003824,GO:0005488,GO:0005515,GO:0005575,GO:0005622,GO:0005623,GO:0005634,GO:0005654,GO:0005694,GO:0005730,GO:0005737,GO:0005813,GO:0005814,GO:0005815,GO:0005818,GO:0005819,GO:0005828,GO:0005829,GO:0005856,GO:0005871,GO:0005874,GO:0005875,GO:0005876,GO:0005881,GO:0005929,GO:0005938,GO:0006810,GO:0006890,GO:0006928,GO:0006996,GO:0007010,GO:0007017,GO:0007018,GO:0007019,GO:0007049,GO:0007051,GO:0007052,GO:0007056,GO:0007057,GO:0007059,GO:0007079,GO:0007080,GO:0007127,GO:0007143,GO:0007144,GO:0007163,GO:0007276,GO:0007281,GO:0007283,GO:0007286,GO:0007288,GO:0007292,GO:0007346,GO:0007610,GO:0008017,GO:0008092,GO:0008104,GO:0008150,GO:0008283,GO:0008574,GO:0008608,GO:0009794,GO:0009987,GO:0010564,GO:0010639,GO:0010938,GO:0010968,GO:0015630,GO:0015631,GO:0016043,GO:0016192,GO:0016462,GO:0016604,GO:0016787,GO:0016817,GO:0016818,GO:0016887,GO:0017111,GO:0018991,GO:0019098,GO:0019237,GO:0019882,GO:0019884,GO:0019886,GO:0019899,GO:0019900,GO:0019901,GO:0019953,GO:0022402,GO:0022411,GO:0022412,GO:0022414,GO:0022607,GO:0030010,GO:0030030,GO:0030031,GO:0030154,GO:0030317,GO:0030334,GO:0030496,GO:0030863,GO:0030951,GO:0030952,GO:0030953,GO:0030981,GO:0031023,GO:0031109,GO:0031110,GO:0031111,GO:0031113,GO:0031115,GO:0031122,GO:0031333,GO:0031344,GO:0031514,GO:0031974,GO:0031981,GO:0032271,GO:0032272,GO:0032465,GO:0032501,GO:0032502,GO:0032504,GO:0032879,GO:0032886,GO:0032954,GO:0032984,GO:0032991,GO:0033036,GO:0033043,GO:0033365,GO:0034613,GO:0035082,GO:0035371,GO:0036126,GO:0040011,GO:0040012,GO:0042623,GO:0042995,GO:0043226,GO:0043227,GO:0043228,GO:0043229,GO:0043231,GO:0043232,GO:0043233,GO:0043254,GO:0043565,GO:0043624,GO:0043933,GO:0044085,GO:0044087,GO:0044380,GO:0044422,GO:0044424,GO:0044427,GO:0044428,GO:0044430,GO:0044441,GO:0044444,GO:0044446,GO:0044448,GO:0044450,GO:0044451,GO:0044463,GO:0044464,GO:0044703,GO:0044782,GO:0045165,GO:0045167,GO:0045995,GO:0048002,GO:0048193,GO:0048232,GO:0048285,GO:0048468,GO:0048515,GO:0048519,GO:0048523,GO:0048609,GO:0048856,GO:0048869,GO:0048870,GO:0050000,GO:0050789,GO:0050793,GO:0050794,GO:0051010,GO:0051128,GO:0051129,GO:0051179,GO:0051225,GO:0051234,GO:0051235,GO:0051239,GO:0051261,GO:0051270,GO:0051276,GO:0051293,GO:0051294,GO:0051295,GO:0051296,GO:0051302,GO:0051303,GO:0051305,GO:0051310,GO:0051315,GO:0051321,GO:0051493,GO:0051494,GO:0051640,GO:0051641,GO:0051642,GO:0051649,GO:0051651,GO:0051653,GO:0051656,GO:0051657,GO:0051661,GO:0051674,GO:0051704,GO:0051726,GO:0051983,GO:0055028,GO:0060271,GO:0060491,GO:0061673,GO:0061842,GO:0061867,GO:0061982,GO:0065007,GO:0065008,GO:0070013,GO:0070462,GO:0070507,GO:0070727,GO:0070925,GO:0071539,GO:0071840,GO:0071944,GO:0072686,GO:0072687,GO:0072698,GO:0090306,GO:0090307,GO:0090619,GO:0097159,GO:0097223,GO:0097228,GO:0097431,GO:0097435,GO:0097722,GO:0097729,GO:0098534,GO:0098687,GO:0098813,GO:0099080,GO:0099081,GO:0099512,GO:0099513,GO:0099568,GO:0120025,GO:0120031,GO:0120032,GO:0120035,GO:0120036,GO:0120038,GO:0120103,GO:0140013,GO:0140014,GO:1901363,GO:1902017,GO:1902115,GO:1902412,GO:1902850,GO:1902903,GO:1902904,GO:1903046,GO:1903047,GO:1903436,GO:1905503,GO:1905508,GO:1905515,GO:1905833,GO:1990752,GO:1990837,GO:1990939,GO:2000026,GO:2000145	-	ko:K10393	-	-	-	-	ko00000,ko03036,ko04812	-	-	-	Kinesin
SPB_13354_TRINITY_DN182_c0_g1_i14.p1	7070.TC006253-PA	0.0	2805.0	COG5059@1|root,KOG0245@2759|Eukaryota,38BIX@33154|Opisthokonta,3B9WY@33208|Metazoa,3CT78@33213|Bilateria,41V3U@6656|Arthropoda,3SGSK@50557|Insecta	33208|Metazoa	Z	Belongs to the TRAFAC class myosin-kinesin ATPase superfamily. Kinesin family	unc-104	GO:0000003,GO:0000902,GO:0000904,GO:0001558,GO:0002119,GO:0002164,GO:0002791,GO:0002793,GO:0003008,GO:0003674,GO:0003774,GO:0003777,GO:0003824,GO:0005488,GO:0005515,GO:0005543,GO:0005546,GO:0005575,GO:0005622,GO:0005623,GO:0005856,GO:0005871,GO:0005875,GO:0006810,GO:0006887,GO:0006928,GO:0006935,GO:0006937,GO:0006942,GO:0006996,GO:0007017,GO:0007018,GO:0007154,GO:0007267,GO:0007268,GO:0007270,GO:0007271,GO:0007275,GO:0007399,GO:0007409,GO:0007411,GO:0007528,GO:0007588,GO:0007610,GO:0007626,GO:0007631,GO:0008017,GO:0008088,GO:0008089,GO:0008092,GO:0008104,GO:0008150,GO:0008289,GO:0008345,GO:0008361,GO:0008574,GO:0008582,GO:0009605,GO:0009653,GO:0009791,GO:0009987,GO:0010646,GO:0010647,GO:0010769,GO:0010817,GO:0010939,GO:0010940,GO:0010941,GO:0010942,GO:0010970,GO:0010975,GO:0015630,GO:0015631,GO:0016043,GO:0016050,GO:0016188,GO:0016192,GO:0016322,GO:0016462,GO:0016787,GO:0016817,GO:0016818,GO:0016887,GO:0017111,GO:0018996,GO:0021700,GO:0022008,GO:0022603,GO:0022604,GO:0022607,GO:0023051,GO:0023052,GO:0023056,GO:0030030,GO:0030031,GO:0030154,GO:0030182,GO:0030421,GO:0030424,GO:0030425,GO:0030516,GO:0030537,GO:0030705,GO:0031175,GO:0031344,GO:0032024,GO:0032386,GO:0032387,GO:0032388,GO:0032501,GO:0032502,GO:0032535,GO:0032879,GO:0032880,GO:0032886,GO:0032940,GO:0032989,GO:0032990,GO:0032991,GO:0033036,GO:0033157,GO:0034613,GO:0035091,GO:0036477,GO:0040008,GO:0040009,GO:0040010,GO:0040011,GO:0040012,GO:0040014,GO:0040018,GO:0042221,GO:0042303,GO:0042330,GO:0042551,GO:0042623,GO:0042995,GO:0043005,GO:0043025,GO:0043051,GO:0043113,GO:0043167,GO:0043168,GO:0043226,GO:0043228,GO:0043229,GO:0043232,GO:0044057,GO:0044085,GO:0044087,GO:0044089,GO:0044297,GO:0044422,GO:0044424,GO:0044430,GO:0044446,GO:0044456,GO:0044463,GO:0044464,GO:0045055,GO:0045202,GO:0045595,GO:0045664,GO:0045886,GO:0045887,GO:0045926,GO:0045927,GO:0046847,GO:0046883,GO:0046887,GO:0046903,GO:0046907,GO:0047496,GO:0048156,GO:0048468,GO:0048469,GO:0048489,GO:0048490,GO:0048518,GO:0048519,GO:0048520,GO:0048522,GO:0048523,GO:0048638,GO:0048639,GO:0048640,GO:0048666,GO:0048667,GO:0048699,GO:0048731,GO:0048812,GO:0048814,GO:0048856,GO:0048858,GO:0048869,GO:0050708,GO:0050714,GO:0050767,GO:0050770,GO:0050773,GO:0050789,GO:0050793,GO:0050794,GO:0050795,GO:0050796,GO:0050803,GO:0050807,GO:0050808,GO:0050896,GO:0051046,GO:0051047,GO:0051049,GO:0051050,GO:0051051,GO:0051093,GO:0051094,GO:0051128,GO:0051129,GO:0051130,GO:0051179,GO:0051222,GO:0051223,GO:0051234,GO:0051239,GO:0051240,GO:0051241,GO:0051270,GO:0051272,GO:0051640,GO:0051641,GO:0051648,GO:0051649,GO:0051650,GO:0051656,GO:0051668,GO:0051960,GO:0051961,GO:0051962,GO:0051963,GO:0051964,GO:0051965,GO:0060259,GO:0060284,GO:0060341,GO:0060632,GO:0061387,GO:0061564,GO:0065007,GO:0065008,GO:0070201,GO:0070273,GO:0070727,GO:0071695,GO:0071840,GO:0072384,GO:0072657,GO:0090066,GO:0090087,GO:0090257,GO:0090276,GO:0090277,GO:0090316,GO:0097447,GO:0097458,GO:0097479,GO:0097480,GO:0097485,GO:0098793,GO:0098916,GO:0098930,GO:0099003,GO:0099111,GO:0099174,GO:0099514,GO:0099517,GO:0099518,GO:0099536,GO:0099537,GO:0120025,GO:0120031,GO:0120035,GO:0120036,GO:0120038,GO:0120039,GO:1901608,GO:1901610,GO:1901951,GO:1901953,GO:1901981,GO:1902473,GO:1902513,GO:1902936,GO:1903530,GO:1903532,GO:1903649,GO:1903650,GO:1903651,GO:1903746,GO:1903827,GO:1903829,GO:1903998,GO:1904000,GO:1904396,GO:1904397,GO:1904398,GO:1904809,GO:1904810,GO:1904811,GO:1904951,GO:1905606,GO:1905608,GO:1905809,GO:1990939,GO:2000026,GO:2000253	-	ko:K10392	-	-	-	-	ko00000,ko04812	-	-	-	DUF3694,FHA,KIF1B,Kinesin,Kinesin_assoc,PH
SPB_13354_TRINITY_DN2128_c0_g2_i1.p1	7070.TC013546-PA	9.93e-115	367.0	COG5059@1|root,KOG0247@2759|Eukaryota,38FXQ@33154|Opisthokonta,3BE69@33208|Metazoa,3CVCY@33213|Bilateria,41US3@6656|Arthropoda,3SGG5@50557|Insecta	33208|Metazoa	Z	Belongs to the TRAFAC class myosin-kinesin ATPase superfamily. Kinesin family	kinesin-A	GO:0000003,GO:0000212,GO:0000226,GO:0000278,GO:0000280,GO:0000922,GO:0003674,GO:0003774,GO:0003777,GO:0003824,GO:0005575,GO:0005622,GO:0005623,GO:0005819,GO:0005856,GO:0005871,GO:0005874,GO:0005875,GO:0005876,GO:0006928,GO:0006996,GO:0007010,GO:0007017,GO:0007018,GO:0007049,GO:0007051,GO:0007052,GO:0007059,GO:0007088,GO:0007091,GO:0007140,GO:0007143,GO:0007275,GO:0007276,GO:0007292,GO:0007346,GO:0008150,GO:0009790,GO:0009987,GO:0010564,GO:0010965,GO:0015630,GO:0016043,GO:0016321,GO:0016462,GO:0016787,GO:0016817,GO:0016818,GO:0016887,GO:0017111,GO:0019953,GO:0022402,GO:0022412,GO:0022414,GO:0022607,GO:0032501,GO:0032502,GO:0032504,GO:0032991,GO:0033043,GO:0033044,GO:0033045,GO:0033047,GO:0040016,GO:0043226,GO:0043228,GO:0043229,GO:0043232,GO:0044085,GO:0044422,GO:0044424,GO:0044430,GO:0044446,GO:0044464,GO:0044703,GO:0044770,GO:0044772,GO:0044784,GO:0045132,GO:0048232,GO:0048285,GO:0048609,GO:0048856,GO:0050789,GO:0050794,GO:0051128,GO:0051225,GO:0051233,GO:0051255,GO:0051257,GO:0051301,GO:0051321,GO:0051704,GO:0051726,GO:0051783,GO:0051983,GO:0065007,GO:0070925,GO:0071840,GO:0098813,GO:0099080,GO:0099081,GO:0099512,GO:0099513,GO:0140013,GO:1902850,GO:1903046,GO:1903047,GO:1905818	-	ko:K10402	-	-	-	-	ko00000,ko03036,ko04131,ko04812	-	-	-	Kinesin
SPB_13354_TRINITY_DN2469_c0_g1_i1.p1	7070.TC014111-PA	7.81e-92	337.0	COG5059@1|root,KOG0242@2759|Eukaryota,38CPN@33154|Opisthokonta,3BJ70@33208|Metazoa,3CWQG@33213|Bilateria,41UK9@6656|Arthropoda,3SGQ7@50557|Insecta	33208|Metazoa	Z	Belongs to the TRAFAC class myosin-kinesin ATPase superfamily. Kinesin family	CENPE	GO:0000070,GO:0000075,GO:0000226,GO:0000228,GO:0000278,GO:0000280,GO:0000775,GO:0000776,GO:0000777,GO:0000778,GO:0000779,GO:0000780,GO:0000793,GO:0000794,GO:0000819,GO:0000940,GO:0001932,GO:0001934,GO:0002376,GO:0002478,GO:0002495,GO:0002504,GO:0003674,GO:0003774,GO:0003777,GO:0003824,GO:0005488,GO:0005515,GO:0005575,GO:0005622,GO:0005623,GO:0005634,GO:0005654,GO:0005694,GO:0005737,GO:0005819,GO:0005828,GO:0005829,GO:0005856,GO:0005871,GO:0005874,GO:0005875,GO:0005876,GO:0006810,GO:0006890,GO:0006928,GO:0006996,GO:0007010,GO:0007017,GO:0007018,GO:0007049,GO:0007051,GO:0007052,GO:0007059,GO:0007079,GO:0007080,GO:0007088,GO:0007091,GO:0007093,GO:0007094,GO:0007346,GO:0008017,GO:0008092,GO:0008104,GO:0008150,GO:0008574,GO:0008608,GO:0009893,GO:0009896,GO:0009987,GO:0010562,GO:0010564,GO:0010604,GO:0010638,GO:0010639,GO:0010948,GO:0010965,GO:0015630,GO:0015631,GO:0016043,GO:0016192,GO:0016462,GO:0016787,GO:0016817,GO:0016818,GO:0016887,GO:0017111,GO:0019220,GO:0019222,GO:0019882,GO:0019884,GO:0019886,GO:0019899,GO:0019900,GO:0019901,GO:0022402,GO:0022607,GO:0030071,GO:0030496,GO:0031323,GO:0031325,GO:0031331,GO:0031399,GO:0031401,GO:0031577,GO:0031974,GO:0031981,GO:0032268,GO:0032270,GO:0032436,GO:0032991,GO:0033036,GO:0033043,GO:0033044,GO:0033045,GO:0033046,GO:0033047,GO:0033048,GO:0033674,GO:0034508,GO:0034622,GO:0042325,GO:0042327,GO:0042623,GO:0043085,GO:0043226,GO:0043227,GO:0043228,GO:0043229,GO:0043231,GO:0043232,GO:0043233,GO:0043515,GO:0043549,GO:0043933,GO:0044085,GO:0044093,GO:0044422,GO:0044424,GO:0044427,GO:0044428,GO:0044430,GO:0044444,GO:0044446,GO:0044454,GO:0044464,GO:0044770,GO:0044772,GO:0044784,GO:0044877,GO:0045184,GO:0045732,GO:0045786,GO:0045787,GO:0045839,GO:0045840,GO:0045841,GO:0045842,GO:0045859,GO:0045860,GO:0045862,GO:0045930,GO:0045931,GO:0045937,GO:0048002,GO:0048193,GO:0048285,GO:0048518,GO:0048519,GO:0048522,GO:0048523,GO:0050000,GO:0050789,GO:0050790,GO:0050793,GO:0050794,GO:0051128,GO:0051129,GO:0051130,GO:0051171,GO:0051173,GO:0051174,GO:0051179,GO:0051233,GO:0051234,GO:0051246,GO:0051247,GO:0051276,GO:0051303,GO:0051305,GO:0051310,GO:0051315,GO:0051338,GO:0051347,GO:0051382,GO:0051383,GO:0051640,GO:0051641,GO:0051649,GO:0051656,GO:0051726,GO:0051781,GO:0051783,GO:0051784,GO:0051785,GO:0051983,GO:0051984,GO:0051985,GO:0051987,GO:0051988,GO:0060255,GO:0062033,GO:0065003,GO:0065004,GO:0065007,GO:0065009,GO:0070013,GO:0070925,GO:0071173,GO:0071174,GO:0071824,GO:0071840,GO:0072686,GO:0080090,GO:0090068,GO:0098687,GO:0098813,GO:0099080,GO:0099081,GO:0099512,GO:0099513,GO:0099606,GO:0099607,GO:0140014,GO:1901800,GO:1901970,GO:1901987,GO:1901988,GO:1901989,GO:1901990,GO:1901991,GO:1901992,GO:1902099,GO:1902100,GO:1902101,GO:1902850,GO:1903047,GO:1903052,GO:1903364,GO:1905818,GO:1905819,GO:1905820,GO:1990023,GO:1990939,GO:2000816,GO:2001251,GO:2001252	-	ko:K03257,ko:K11498	ko03013,map03013	M00428	-	-	ko00000,ko00001,ko00002,ko01009,ko03012,ko03019,ko03036,ko04147	-	-	-	Kinesin
SPB_13354_TRINITY_DN2995_c0_g1_i3.p1	7070.TC008919-PA	0.0	1474.0	COG5059@1|root,KOG0245@2759|Eukaryota,38BIX@33154|Opisthokonta,3B9WY@33208|Metazoa,3CT78@33213|Bilateria,41YGU@6656|Arthropoda,3SIW1@50557|Insecta	33208|Metazoa	Z	Belongs to the TRAFAC class myosin-kinesin ATPase superfamily. Kinesin family	KIF16B	GO:0001704,GO:0001709,GO:0001919,GO:0002376,GO:0003674,GO:0003774,GO:0003777,GO:0003824,GO:0005488,GO:0005515,GO:0005543,GO:0005547,GO:0005575,GO:0005622,GO:0005623,GO:0005737,GO:0005768,GO:0005769,GO:0005856,GO:0005871,GO:0005875,GO:0006810,GO:0006892,GO:0006895,GO:0006928,GO:0006950,GO:0006952,GO:0006955,GO:0007017,GO:0007018,GO:0007154,GO:0007165,GO:0007166,GO:0007167,GO:0007169,GO:0007173,GO:0007275,GO:0007369,GO:0007492,GO:0008104,GO:0008150,GO:0008152,GO:0008289,GO:0008543,GO:0008574,GO:0009056,GO:0009057,GO:0009653,GO:0009719,GO:0009790,GO:0009888,GO:0009987,GO:0010008,GO:0010033,GO:0010970,GO:0012505,GO:0015630,GO:0016020,GO:0016192,GO:0016462,GO:0016482,GO:0016787,GO:0016817,GO:0016818,GO:0016887,GO:0017016,GO:0017111,GO:0017137,GO:0019222,GO:0019899,GO:0023051,GO:0023052,GO:0030139,GO:0030154,GO:0030705,GO:0031090,GO:0031267,GO:0031323,GO:0031410,GO:0031901,GO:0031982,GO:0032266,GO:0032501,GO:0032502,GO:0032801,GO:0032991,GO:0033036,GO:0034097,GO:0034341,GO:0035091,GO:0038127,GO:0042221,GO:0042623,GO:0043112,GO:0043167,GO:0043168,GO:0043170,GO:0043226,GO:0043227,GO:0043228,GO:0043229,GO:0043232,GO:0043325,GO:0044237,GO:0044248,GO:0044260,GO:0044344,GO:0044422,GO:0044424,GO:0044430,GO:0044433,GO:0044440,GO:0044444,GO:0044446,GO:0044464,GO:0045022,GO:0045087,GO:0045165,GO:0045167,GO:0045335,GO:0046907,GO:0047496,GO:0048193,GO:0048598,GO:0048646,GO:0048856,GO:0048869,GO:0050789,GO:0050794,GO:0050896,GO:0051020,GO:0051179,GO:0051234,GO:0051640,GO:0051641,GO:0051648,GO:0051649,GO:0051650,GO:0051656,GO:0051716,GO:0060255,GO:0065007,GO:0070848,GO:0070887,GO:0071310,GO:0071345,GO:0071346,GO:0071363,GO:0071495,GO:0071704,GO:0071774,GO:0072383,GO:0072384,GO:0072386,GO:0080025,GO:0097708,GO:0098588,GO:0098805,GO:0098927,GO:0099111,GO:0099518,GO:0140024,GO:1901575,GO:1901981,GO:1902936,GO:1990939	-	ko:K17916	-	-	-	-	ko00000,ko04812	-	-	-	FHA,Kinesin,PX
SPB_13354_TRINITY_DN32884_c0_g1_i1.p1	7070.TC002539-PA	1.17e-135	412.0	COG5059@1|root,KOG0239@2759|Eukaryota,38D7J@33154|Opisthokonta,3BABC@33208|Metazoa,3CTH1@33213|Bilateria,41UDJ@6656|Arthropoda,3SIVH@50557|Insecta	33208|Metazoa	Z	Belongs to the TRAFAC class myosin-kinesin ATPase superfamily. Kinesin family	KIFC1	GO:0000003,GO:0000022,GO:0000070,GO:0000166,GO:0000212,GO:0000226,GO:0000278,GO:0000280,GO:0000819,GO:0000922,GO:0001578,GO:0003674,GO:0003774,GO:0003777,GO:0003824,GO:0005488,GO:0005515,GO:0005524,GO:0005575,GO:0005622,GO:0005623,GO:0005634,GO:0005737,GO:0005813,GO:0005815,GO:0005819,GO:0005856,GO:0005871,GO:0005874,GO:0005875,GO:0005876,GO:0006403,GO:0006810,GO:0006928,GO:0006996,GO:0007010,GO:0007017,GO:0007018,GO:0007049,GO:0007051,GO:0007052,GO:0007056,GO:0007059,GO:0007080,GO:0007088,GO:0007098,GO:0007100,GO:0007143,GO:0007276,GO:0007283,GO:0007292,GO:0007346,GO:0008144,GO:0008150,GO:0008569,GO:0009987,GO:0010564,GO:0010639,GO:0010824,GO:0010826,GO:0010948,GO:0010970,GO:0015630,GO:0015931,GO:0016043,GO:0016462,GO:0016787,GO:0016817,GO:0016818,GO:0016887,GO:0017076,GO:0017111,GO:0019953,GO:0022402,GO:0022412,GO:0022414,GO:0022607,GO:0030139,GO:0030496,GO:0030554,GO:0030705,GO:0031023,GO:0031410,GO:0031534,GO:0031616,GO:0031982,GO:0032501,GO:0032504,GO:0032553,GO:0032555,GO:0032559,GO:0032837,GO:0032886,GO:0032887,GO:0032888,GO:0032991,GO:0033036,GO:0033043,GO:0033044,GO:0033045,GO:0033047,GO:0035639,GO:0036094,GO:0036477,GO:0042623,GO:0042802,GO:0042803,GO:0043025,GO:0043167,GO:0043168,GO:0043226,GO:0043227,GO:0043228,GO:0043229,GO:0043231,GO:0043232,GO:0044085,GO:0044087,GO:0044297,GO:0044422,GO:0044424,GO:0044430,GO:0044444,GO:0044446,GO:0044464,GO:0044703,GO:0045132,GO:0045786,GO:0046605,GO:0046606,GO:0046907,GO:0046983,GO:0047496,GO:0048232,GO:0048285,GO:0048519,GO:0048523,GO:0048609,GO:0050000,GO:0050657,GO:0050658,GO:0050789,GO:0050794,GO:0051012,GO:0051028,GO:0051128,GO:0051129,GO:0051179,GO:0051225,GO:0051231,GO:0051234,GO:0051236,GO:0051276,GO:0051299,GO:0051303,GO:0051310,GO:0051321,GO:0051493,GO:0051494,GO:0051640,GO:0051641,GO:0051648,GO:0051649,GO:0051650,GO:0051656,GO:0051704,GO:0051726,GO:0051783,GO:0051983,GO:0060236,GO:0065007,GO:0070507,GO:0070925,GO:0071702,GO:0071705,GO:0071840,GO:0072382,GO:0072384,GO:0072385,GO:0072686,GO:0072687,GO:0090169,GO:0090224,GO:0090306,GO:0090307,GO:0097159,GO:0097367,GO:0097458,GO:0097708,GO:0098813,GO:0099080,GO:0099081,GO:0099111,GO:0099512,GO:0099513,GO:0099518,GO:0140013,GO:0140014,GO:1901265,GO:1901363,GO:1901673,GO:1902115,GO:1902850,GO:1903046,GO:1903047,GO:1990498,GO:1990939	-	ko:K10405	-	-	-	-	ko00000,ko03036,ko04812	-	-	-	Kinesin,Microtub_bd
SPB_13354_TRINITY_DN39444_c0_g1_i1.p1	7070.TC014679-PA	1e-213	618.0	COG5059@1|root,KOG0246@2759|Eukaryota,38BZS@33154|Opisthokonta,3BF34@33208|Metazoa,3CRRC@33213|Bilateria,41W0H@6656|Arthropoda,3SH4G@50557|Insecta	33208|Metazoa	Z	Belongs to the TRAFAC class myosin-kinesin ATPase superfamily. Kinesin family	KIF2A	GO:0000003,GO:0000070,GO:0000212,GO:0000226,GO:0000235,GO:0000278,GO:0000280,GO:0000775,GO:0000776,GO:0000777,GO:0000779,GO:0000793,GO:0000819,GO:0000922,GO:0001578,GO:0001709,GO:0002376,GO:0002478,GO:0002495,GO:0002504,GO:0003006,GO:0003674,GO:0003676,GO:0003677,GO:0003690,GO:0003774,GO:0003777,GO:0003824,GO:0005488,GO:0005515,GO:0005575,GO:0005622,GO:0005623,GO:0005634,GO:0005654,GO:0005694,GO:0005730,GO:0005737,GO:0005813,GO:0005814,GO:0005815,GO:0005818,GO:0005819,GO:0005828,GO:0005829,GO:0005856,GO:0005871,GO:0005874,GO:0005875,GO:0005876,GO:0005881,GO:0005929,GO:0005938,GO:0006810,GO:0006890,GO:0006928,GO:0006996,GO:0007010,GO:0007017,GO:0007018,GO:0007019,GO:0007049,GO:0007051,GO:0007052,GO:0007056,GO:0007057,GO:0007059,GO:0007079,GO:0007080,GO:0007127,GO:0007143,GO:0007144,GO:0007163,GO:0007276,GO:0007281,GO:0007283,GO:0007286,GO:0007288,GO:0007292,GO:0007346,GO:0007610,GO:0008017,GO:0008092,GO:0008104,GO:0008150,GO:0008283,GO:0008574,GO:0008608,GO:0009794,GO:0009987,GO:0010564,GO:0010639,GO:0010938,GO:0010968,GO:0015630,GO:0015631,GO:0016043,GO:0016192,GO:0016462,GO:0016604,GO:0016787,GO:0016817,GO:0016818,GO:0016887,GO:0017111,GO:0018991,GO:0019098,GO:0019237,GO:0019882,GO:0019884,GO:0019886,GO:0019899,GO:0019900,GO:0019901,GO:0019953,GO:0022402,GO:0022411,GO:0022412,GO:0022414,GO:0022607,GO:0030010,GO:0030030,GO:0030031,GO:0030154,GO:0030317,GO:0030334,GO:0030496,GO:0030863,GO:0030951,GO:0030952,GO:0030953,GO:0030981,GO:0031023,GO:0031109,GO:0031110,GO:0031111,GO:0031113,GO:0031115,GO:0031122,GO:0031333,GO:0031344,GO:0031514,GO:0031974,GO:0031981,GO:0032271,GO:0032272,GO:0032465,GO:0032501,GO:0032502,GO:0032504,GO:0032879,GO:0032886,GO:0032954,GO:0032984,GO:0032991,GO:0033036,GO:0033043,GO:0033365,GO:0034613,GO:0035082,GO:0035371,GO:0036126,GO:0040011,GO:0040012,GO:0042623,GO:0042995,GO:0043226,GO:0043227,GO:0043228,GO:0043229,GO:0043231,GO:0043232,GO:0043233,GO:0043254,GO:0043565,GO:0043624,GO:0043933,GO:0044085,GO:0044087,GO:0044380,GO:0044422,GO:0044424,GO:0044427,GO:0044428,GO:0044430,GO:0044441,GO:0044444,GO:0044446,GO:0044448,GO:0044450,GO:0044451,GO:0044463,GO:0044464,GO:0044703,GO:0044782,GO:0045165,GO:0045167,GO:0045995,GO:0048002,GO:0048193,GO:0048232,GO:0048285,GO:0048468,GO:0048515,GO:0048519,GO:0048523,GO:0048609,GO:0048856,GO:0048869,GO:0048870,GO:0050000,GO:0050789,GO:0050793,GO:0050794,GO:0051010,GO:0051128,GO:0051129,GO:0051179,GO:0051225,GO:0051234,GO:0051235,GO:0051239,GO:0051261,GO:0051270,GO:0051276,GO:0051293,GO:0051294,GO:0051295,GO:0051296,GO:0051302,GO:0051303,GO:0051305,GO:0051310,GO:0051315,GO:0051321,GO:0051493,GO:0051494,GO:0051640,GO:0051641,GO:0051642,GO:0051649,GO:0051651,GO:0051653,GO:0051656,GO:0051657,GO:0051661,GO:0051674,GO:0051704,GO:0051726,GO:0051983,GO:0055028,GO:0060271,GO:0060491,GO:0061673,GO:0061842,GO:0061867,GO:0061982,GO:0065007,GO:0065008,GO:0070013,GO:0070462,GO:0070507,GO:0070727,GO:0070925,GO:0071539,GO:0071840,GO:0071944,GO:0072686,GO:0072687,GO:0072698,GO:0090306,GO:0090307,GO:0090619,GO:0097159,GO:0097223,GO:0097228,GO:0097431,GO:0097435,GO:0097722,GO:0097729,GO:0098534,GO:0098687,GO:0098813,GO:0099080,GO:0099081,GO:0099512,GO:0099513,GO:0099568,GO:0120025,GO:0120031,GO:0120032,GO:0120035,GO:0120036,GO:0120038,GO:0120103,GO:0140013,GO:0140014,GO:1901363,GO:1902017,GO:1902115,GO:1902412,GO:1902850,GO:1902903,GO:1902904,GO:1903046,GO:1903047,GO:1903436,GO:1905503,GO:1905508,GO:1905515,GO:1905833,GO:1990752,GO:1990837,GO:1990939,GO:2000026,GO:2000145	-	ko:K10393	-	-	-	-	ko00000,ko03036,ko04812	-	-	-	Kinesin
SPB_13354_TRINITY_DN405_c0_g1_i1.p1	7070.TC004397-PA	1.04e-292	823.0	COG5059@1|root,KOG4280@2759|Eukaryota,39M8E@33154|Opisthokonta,3BA0S@33208|Metazoa,3CRJG@33213|Bilateria,41U6Q@6656|Arthropoda,3SH4Q@50557|Insecta	33208|Metazoa	Z	Belongs to the TRAFAC class myosin-kinesin ATPase superfamily. Kinesin family	KIF3C	GO:0000226,GO:0000278,GO:0000280,GO:0002376,GO:0002478,GO:0002495,GO:0002504,GO:0003008,GO:0003674,GO:0003774,GO:0003777,GO:0003824,GO:0005488,GO:0005515,GO:0005575,GO:0005622,GO:0005623,GO:0005737,GO:0005813,GO:0005815,GO:0005819,GO:0005829,GO:0005856,GO:0005871,GO:0005873,GO:0005874,GO:0005875,GO:0005929,GO:0005930,GO:0006810,GO:0006890,GO:0006928,GO:0006996,GO:0007010,GO:0007017,GO:0007018,GO:0007049,GO:0007051,GO:0007052,GO:0007098,GO:0007100,GO:0007163,GO:0007275,GO:0007368,GO:0007389,GO:0007399,GO:0007600,GO:0007606,GO:0007608,GO:0008017,GO:0008021,GO:0008088,GO:0008089,GO:0008092,GO:0008150,GO:0008574,GO:0009799,GO:0009855,GO:0009987,GO:0010564,GO:0010720,GO:0010970,GO:0010975,GO:0010976,GO:0012505,GO:0015630,GO:0015631,GO:0016020,GO:0016043,GO:0016192,GO:0016462,GO:0016787,GO:0016817,GO:0016818,GO:0016887,GO:0016939,GO:0017016,GO:0017048,GO:0017111,GO:0019882,GO:0019884,GO:0019886,GO:0019894,GO:0019899,GO:0022008,GO:0022402,GO:0022607,GO:0030030,GO:0030031,GO:0030133,GO:0030154,GO:0030424,GO:0030425,GO:0030426,GO:0030427,GO:0030496,GO:0030705,GO:0030951,GO:0030952,GO:0030993,GO:0031023,GO:0031267,GO:0031344,GO:0031346,GO:0031410,GO:0031503,GO:0031982,GO:0032465,GO:0032467,GO:0032501,GO:0032502,GO:0032838,GO:0032991,GO:0033267,GO:0035371,GO:0035735,GO:0035770,GO:0036464,GO:0036477,GO:0042073,GO:0042623,GO:0042995,GO:0043005,GO:0043025,GO:0043226,GO:0043227,GO:0043228,GO:0043229,GO:0043232,GO:0044085,GO:0044297,GO:0044422,GO:0044424,GO:0044430,GO:0044441,GO:0044444,GO:0044446,GO:0044447,GO:0044456,GO:0044463,GO:0044464,GO:0044782,GO:0045202,GO:0045595,GO:0045597,GO:0045664,GO:0045666,GO:0045787,GO:0046907,GO:0047496,GO:0048002,GO:0048193,GO:0048285,GO:0048518,GO:0048522,GO:0048699,GO:0048731,GO:0048856,GO:0048869,GO:0050767,GO:0050769,GO:0050789,GO:0050793,GO:0050794,GO:0050877,GO:0051020,GO:0051094,GO:0051128,GO:0051130,GO:0051179,GO:0051225,GO:0051234,GO:0051239,GO:0051240,GO:0051299,GO:0051302,GO:0051640,GO:0051641,GO:0051648,GO:0051649,GO:0051650,GO:0051656,GO:0051726,GO:0051781,GO:0051960,GO:0051962,GO:0060271,GO:0060284,GO:0065007,GO:0070382,GO:0070925,GO:0071598,GO:0071840,GO:0072383,GO:0072384,GO:0072386,GO:0090068,GO:0090307,GO:0097014,GO:0097447,GO:0097458,GO:0097542,GO:0097708,GO:0098793,GO:0098930,GO:0099080,GO:0099081,GO:0099111,GO:0099503,GO:0099512,GO:0099513,GO:0099518,GO:0099568,GO:0120025,GO:0120031,GO:0120035,GO:0120036,GO:0120038,GO:0120111,GO:0140014,GO:0150034,GO:1902850,GO:1903047,GO:1990752,GO:1990904,GO:1990939,GO:2000026	-	ko:K10394,ko:K20196,ko:K20197,ko:K20198	ko04340,map04340	-	-	-	ko00000,ko00001,ko04812	-	-	-	Kinesin
SPB_13354_TRINITY_DN405_c0_g1_i2.p1	7070.TC004397-PA	1.98e-121	373.0	COG5059@1|root,KOG4280@2759|Eukaryota,39M8E@33154|Opisthokonta,3BA0S@33208|Metazoa,3CRJG@33213|Bilateria,41U6Q@6656|Arthropoda,3SH4Q@50557|Insecta	33208|Metazoa	Z	Belongs to the TRAFAC class myosin-kinesin ATPase superfamily. Kinesin family	KIF3C	GO:0000226,GO:0000278,GO:0000280,GO:0002376,GO:0002478,GO:0002495,GO:0002504,GO:0003008,GO:0003674,GO:0003774,GO:0003777,GO:0003824,GO:0005488,GO:0005515,GO:0005575,GO:0005622,GO:0005623,GO:0005737,GO:0005813,GO:0005815,GO:0005819,GO:0005829,GO:0005856,GO:0005871,GO:0005873,GO:0005874,GO:0005875,GO:0005929,GO:0005930,GO:0006810,GO:0006890,GO:0006928,GO:0006996,GO:0007010,GO:0007017,GO:0007018,GO:0007049,GO:0007051,GO:0007052,GO:0007098,GO:0007100,GO:0007163,GO:0007275,GO:0007368,GO:0007389,GO:0007399,GO:0007600,GO:0007606,GO:0007608,GO:0008017,GO:0008021,GO:0008088,GO:0008089,GO:0008092,GO:0008150,GO:0008574,GO:0009799,GO:0009855,GO:0009987,GO:0010564,GO:0010720,GO:0010970,GO:0010975,GO:0010976,GO:0012505,GO:0015630,GO:0015631,GO:0016020,GO:0016043,GO:0016192,GO:0016462,GO:0016787,GO:0016817,GO:0016818,GO:0016887,GO:0016939,GO:0017016,GO:0017048,GO:0017111,GO:0019882,GO:0019884,GO:0019886,GO:0019894,GO:0019899,GO:0022008,GO:0022402,GO:0022607,GO:0030030,GO:0030031,GO:0030133,GO:0030154,GO:0030424,GO:0030425,GO:0030426,GO:0030427,GO:0030496,GO:0030705,GO:0030951,GO:0030952,GO:0030993,GO:0031023,GO:0031267,GO:0031344,GO:0031346,GO:0031410,GO:0031503,GO:0031982,GO:0032465,GO:0032467,GO:0032501,GO:0032502,GO:0032838,GO:0032991,GO:0033267,GO:0035371,GO:0035735,GO:0035770,GO:0036464,GO:0036477,GO:0042073,GO:0042623,GO:0042995,GO:0043005,GO:0043025,GO:0043226,GO:0043227,GO:0043228,GO:0043229,GO:0043232,GO:0044085,GO:0044297,GO:0044422,GO:0044424,GO:0044430,GO:0044441,GO:0044444,GO:0044446,GO:0044447,GO:0044456,GO:0044463,GO:0044464,GO:0044782,GO:0045202,GO:0045595,GO:0045597,GO:0045664,GO:0045666,GO:0045787,GO:0046907,GO:0047496,GO:0048002,GO:0048193,GO:0048285,GO:0048518,GO:0048522,GO:0048699,GO:0048731,GO:0048856,GO:0048869,GO:0050767,GO:0050769,GO:0050789,GO:0050793,GO:0050794,GO:0050877,GO:0051020,GO:0051094,GO:0051128,GO:0051130,GO:0051179,GO:0051225,GO:0051234,GO:0051239,GO:0051240,GO:0051299,GO:0051302,GO:0051640,GO:0051641,GO:0051648,GO:0051649,GO:0051650,GO:0051656,GO:0051726,GO:0051781,GO:0051960,GO:0051962,GO:0060271,GO:0060284,GO:0065007,GO:0070382,GO:0070925,GO:0071598,GO:0071840,GO:0072383,GO:0072384,GO:0072386,GO:0090068,GO:0090307,GO:0097014,GO:0097447,GO:0097458,GO:0097542,GO:0097708,GO:0098793,GO:0098930,GO:0099080,GO:0099081,GO:0099111,GO:0099503,GO:0099512,GO:0099513,GO:0099518,GO:0099568,GO:0120025,GO:0120031,GO:0120035,GO:0120036,GO:0120038,GO:0120111,GO:0140014,GO:0150034,GO:1902850,GO:1903047,GO:1990752,GO:1990904,GO:1990939,GO:2000026	-	ko:K10394,ko:K20196,ko:K20197,ko:K20198	ko04340,map04340	-	-	-	ko00000,ko00001,ko04812	-	-	-	Kinesin
SPB_13354_TRINITY_DN4078_c0_g1_i1.p1	7070.TC013493-PA	2.09e-261	743.0	COG5059@1|root,KOG0245@2759|Eukaryota,38E75@33154|Opisthokonta,3BA0M@33208|Metazoa,3CURA@33213|Bilateria,41TUI@6656|Arthropoda,3SKAK@50557|Insecta	33208|Metazoa	Z	Belongs to the TRAFAC class myosin-kinesin ATPase superfamily. Kinesin family	KIF14	GO:0000003,GO:0000070,GO:0000166,GO:0000278,GO:0000280,GO:0000785,GO:0000792,GO:0000819,GO:0000902,GO:0000904,GO:0001558,GO:0001932,GO:0001934,GO:0002064,GO:0002065,GO:0002066,GO:0003006,GO:0003674,GO:0003682,GO:0003774,GO:0003777,GO:0003824,GO:0005488,GO:0005515,GO:0005524,GO:0005575,GO:0005622,GO:0005623,GO:0005694,GO:0005737,GO:0005819,GO:0005829,GO:0005856,GO:0005871,GO:0005874,GO:0005875,GO:0006323,GO:0006508,GO:0006511,GO:0006807,GO:0006928,GO:0006996,GO:0007017,GO:0007018,GO:0007049,GO:0007059,GO:0007076,GO:0007080,GO:0007155,GO:0007275,GO:0007276,GO:0007281,GO:0007292,GO:0007346,GO:0007399,GO:0007417,GO:0007420,GO:0008017,GO:0008092,GO:0008104,GO:0008144,GO:0008150,GO:0008152,GO:0008157,GO:0008283,GO:0008284,GO:0008574,GO:0009056,GO:0009057,GO:0009653,GO:0009790,GO:0009888,GO:0009893,GO:0009966,GO:0009987,GO:0010389,GO:0010498,GO:0010562,GO:0010564,GO:0010604,GO:0010646,GO:0010941,GO:0015630,GO:0015631,GO:0016020,GO:0016043,GO:0016462,GO:0016787,GO:0016817,GO:0016818,GO:0016887,GO:0017076,GO:0017111,GO:0019220,GO:0019222,GO:0019538,GO:0019899,GO:0019900,GO:0019901,GO:0019902,GO:0019903,GO:0019904,GO:0019941,GO:0019953,GO:0021537,GO:0021543,GO:0021549,GO:0021575,GO:0021587,GO:0021680,GO:0021681,GO:0021683,GO:0021685,GO:0021692,GO:0021693,GO:0021695,GO:0021696,GO:0021698,GO:0021761,GO:0021766,GO:0021772,GO:0021846,GO:0021987,GO:0021988,GO:0022037,GO:0022402,GO:0022412,GO:0022414,GO:0022610,GO:0023051,GO:0030154,GO:0030155,GO:0030163,GO:0030165,GO:0030261,GO:0030334,GO:0030496,GO:0030554,GO:0030707,GO:0030855,GO:0030900,GO:0030902,GO:0031146,GO:0031323,GO:0031325,GO:0031333,GO:0031399,GO:0031401,GO:0031589,GO:0031641,GO:0032147,GO:0032268,GO:0032270,GO:0032465,GO:0032467,GO:0032487,GO:0032501,GO:0032502,GO:0032504,GO:0032553,GO:0032555,GO:0032559,GO:0032879,GO:0032989,GO:0032991,GO:0033036,GO:0033623,GO:0033624,GO:0033674,GO:0034446,GO:0035639,GO:0036094,GO:0040008,GO:0040012,GO:0042127,GO:0042325,GO:0042327,GO:0042623,GO:0042981,GO:0043066,GO:0043067,GO:0043069,GO:0043085,GO:0043161,GO:0043167,GO:0043168,GO:0043170,GO:0043226,GO:0043228,GO:0043229,GO:0043232,GO:0043254,GO:0043523,GO:0043524,GO:0043549,GO:0043632,GO:0044087,GO:0044093,GO:0044237,GO:0044238,GO:0044248,GO:0044257,GO:0044260,GO:0044265,GO:0044267,GO:0044422,GO:0044424,GO:0044427,GO:0044430,GO:0044444,GO:0044446,GO:0044464,GO:0044703,GO:0045184,GO:0045448,GO:0045595,GO:0045787,GO:0045859,GO:0045860,GO:0045937,GO:0046578,GO:0048285,GO:0048468,GO:0048477,GO:0048513,GO:0048518,GO:0048519,GO:0048522,GO:0048523,GO:0048532,GO:0048583,GO:0048609,GO:0048731,GO:0048856,GO:0048869,GO:0050000,GO:0050789,GO:0050790,GO:0050793,GO:0050794,GO:0051056,GO:0051128,GO:0051129,GO:0051171,GO:0051173,GO:0051174,GO:0051179,GO:0051233,GO:0051234,GO:0051239,GO:0051246,GO:0051247,GO:0051270,GO:0051276,GO:0051301,GO:0051302,GO:0051303,GO:0051310,GO:0051321,GO:0051338,GO:0051347,GO:0051603,GO:0051640,GO:0051641,GO:0051649,GO:0051656,GO:0051704,GO:0051726,GO:0051781,GO:0051960,GO:0060255,GO:0060284,GO:0060322,GO:0060429,GO:0060548,GO:0061351,GO:0065007,GO:0065009,GO:0071103,GO:0071704,GO:0071840,GO:0080090,GO:0090068,GO:0090543,GO:0097159,GO:0097367,GO:0098813,GO:0099080,GO:0099081,GO:0099512,GO:0099513,GO:0140014,GO:1901214,GO:1901215,GO:1901265,GO:1901363,GO:1901564,GO:1901565,GO:1901575,GO:1901987,GO:1901990,GO:1902531,GO:1902749,GO:1902806,GO:1903047,GO:1903429,GO:1990939,GO:2000026,GO:2000045,GO:2000145	-	ko:K17915	-	-	-	-	ko00000,ko04812	-	-	-	FHA,Kinesin,Kinesin_assoc
SPB_13354_TRINITY_DN4171_c0_g1_i2.p1	7070.TC006544-PA	1.16e-238	672.0	COG5059@1|root,KOG0246@2759|Eukaryota,38BZS@33154|Opisthokonta,3BF34@33208|Metazoa,3CRRC@33213|Bilateria,41W0H@6656|Arthropoda,3SH4G@50557|Insecta	33208|Metazoa	Z	Belongs to the TRAFAC class myosin-kinesin ATPase superfamily. Kinesin family	KIF2A	GO:0000003,GO:0000070,GO:0000212,GO:0000226,GO:0000235,GO:0000278,GO:0000280,GO:0000775,GO:0000776,GO:0000777,GO:0000779,GO:0000793,GO:0000819,GO:0000922,GO:0001578,GO:0001709,GO:0002376,GO:0002478,GO:0002495,GO:0002504,GO:0003006,GO:0003674,GO:0003676,GO:0003677,GO:0003690,GO:0003774,GO:0003777,GO:0003824,GO:0005488,GO:0005515,GO:0005575,GO:0005622,GO:0005623,GO:0005634,GO:0005654,GO:0005694,GO:0005730,GO:0005737,GO:0005813,GO:0005814,GO:0005815,GO:0005818,GO:0005819,GO:0005828,GO:0005829,GO:0005856,GO:0005871,GO:0005874,GO:0005875,GO:0005876,GO:0005881,GO:0005929,GO:0005938,GO:0006810,GO:0006890,GO:0006928,GO:0006996,GO:0007010,GO:0007017,GO:0007018,GO:0007019,GO:0007049,GO:0007051,GO:0007052,GO:0007056,GO:0007057,GO:0007059,GO:0007079,GO:0007080,GO:0007127,GO:0007143,GO:0007144,GO:0007163,GO:0007276,GO:0007281,GO:0007283,GO:0007286,GO:0007288,GO:0007292,GO:0007346,GO:0007610,GO:0008017,GO:0008092,GO:0008104,GO:0008150,GO:0008283,GO:0008574,GO:0008608,GO:0009794,GO:0009987,GO:0010564,GO:0010639,GO:0010938,GO:0010968,GO:0015630,GO:0015631,GO:0016043,GO:0016192,GO:0016462,GO:0016604,GO:0016787,GO:0016817,GO:0016818,GO:0016887,GO:0017111,GO:0018991,GO:0019098,GO:0019237,GO:0019882,GO:0019884,GO:0019886,GO:0019899,GO:0019900,GO:0019901,GO:0019953,GO:0022402,GO:0022411,GO:0022412,GO:0022414,GO:0022607,GO:0030010,GO:0030030,GO:0030031,GO:0030154,GO:0030317,GO:0030334,GO:0030496,GO:0030863,GO:0030951,GO:0030952,GO:0030953,GO:0030981,GO:0031023,GO:0031109,GO:0031110,GO:0031111,GO:0031113,GO:0031115,GO:0031122,GO:0031333,GO:0031344,GO:0031514,GO:0031974,GO:0031981,GO:0032271,GO:0032272,GO:0032465,GO:0032501,GO:0032502,GO:0032504,GO:0032879,GO:0032886,GO:0032954,GO:0032984,GO:0032991,GO:0033036,GO:0033043,GO:0033365,GO:0034613,GO:0035082,GO:0035371,GO:0036126,GO:0040011,GO:0040012,GO:0042623,GO:0042995,GO:0043226,GO:0043227,GO:0043228,GO:0043229,GO:0043231,GO:0043232,GO:0043233,GO:0043254,GO:0043565,GO:0043624,GO:0043933,GO:0044085,GO:0044087,GO:0044380,GO:0044422,GO:0044424,GO:0044427,GO:0044428,GO:0044430,GO:0044441,GO:0044444,GO:0044446,GO:0044448,GO:0044450,GO:0044451,GO:0044463,GO:0044464,GO:0044703,GO:0044782,GO:0045165,GO:0045167,GO:0045995,GO:0048002,GO:0048193,GO:0048232,GO:0048285,GO:0048468,GO:0048515,GO:0048519,GO:0048523,GO:0048609,GO:0048856,GO:0048869,GO:0048870,GO:0050000,GO:0050789,GO:0050793,GO:0050794,GO:0051010,GO:0051128,GO:0051129,GO:0051179,GO:0051225,GO:0051234,GO:0051235,GO:0051239,GO:0051261,GO:0051270,GO:0051276,GO:0051293,GO:0051294,GO:0051295,GO:0051296,GO:0051302,GO:0051303,GO:0051305,GO:0051310,GO:0051315,GO:0051321,GO:0051493,GO:0051494,GO:0051640,GO:0051641,GO:0051642,GO:0051649,GO:0051651,GO:0051653,GO:0051656,GO:0051657,GO:0051661,GO:0051674,GO:0051704,GO:0051726,GO:0051983,GO:0055028,GO:0060271,GO:0060491,GO:0061673,GO:0061842,GO:0061867,GO:0061982,GO:0065007,GO:0065008,GO:0070013,GO:0070462,GO:0070507,GO:0070727,GO:0070925,GO:0071539,GO:0071840,GO:0071944,GO:0072686,GO:0072687,GO:0072698,GO:0090306,GO:0090307,GO:0090619,GO:0097159,GO:0097223,GO:0097228,GO:0097431,GO:0097435,GO:0097722,GO:0097729,GO:0098534,GO:0098687,GO:0098813,GO:0099080,GO:0099081,GO:0099512,GO:0099513,GO:0099568,GO:0120025,GO:0120031,GO:0120032,GO:0120035,GO:0120036,GO:0120038,GO:0120103,GO:0140013,GO:0140014,GO:1901363,GO:1902017,GO:1902115,GO:1902412,GO:1902850,GO:1902903,GO:1902904,GO:1903046,GO:1903047,GO:1903436,GO:1905503,GO:1905508,GO:1905515,GO:1905833,GO:1990752,GO:1990837,GO:1990939,GO:2000026,GO:2000145	-	ko:K10393	-	-	-	-	ko00000,ko03036,ko04812	-	-	-	Kinesin
SPB_13354_TRINITY_DN4964_c0_g1_i4.p1	7159.AAEL004241-PA	7.77e-76	256.0	COG5059@1|root,KOG0244@2759|Eukaryota,3AGDW@33154|Opisthokonta,3BWT8@33208|Metazoa,3DFR4@33213|Bilateria,42232@6656|Arthropoda,3SM98@50557|Insecta,4507D@7147|Diptera,45KIB@7148|Nematocera	33208|Metazoa	Z	Belongs to the TRAFAC class myosin-kinesin ATPase superfamily. Kinesin family	-	GO:0000003,GO:0000212,GO:0000226,GO:0000280,GO:0003674,GO:0003774,GO:0003777,GO:0003824,GO:0005488,GO:0005515,GO:0005575,GO:0005622,GO:0005623,GO:0005856,GO:0005871,GO:0005875,GO:0006928,GO:0006996,GO:0007010,GO:0007017,GO:0007018,GO:0007049,GO:0007051,GO:0007056,GO:0007057,GO:0007059,GO:0007127,GO:0007143,GO:0007144,GO:0007163,GO:0007276,GO:0007292,GO:0008017,GO:0008092,GO:0008150,GO:0008574,GO:0009987,GO:0010638,GO:0015630,GO:0015631,GO:0016043,GO:0016462,GO:0016787,GO:0016817,GO:0016818,GO:0016887,GO:0017111,GO:0019953,GO:0022402,GO:0022412,GO:0022414,GO:0022607,GO:0030010,GO:0031110,GO:0031112,GO:0031113,GO:0031116,GO:0031334,GO:0032271,GO:0032273,GO:0032501,GO:0032504,GO:0032837,GO:0032886,GO:0032991,GO:0033043,GO:0042623,GO:0043226,GO:0043228,GO:0043229,GO:0043232,GO:0043254,GO:0044085,GO:0044087,GO:0044089,GO:0044422,GO:0044424,GO:0044430,GO:0044446,GO:0044464,GO:0044703,GO:0045132,GO:0048285,GO:0048518,GO:0048522,GO:0048609,GO:0050789,GO:0050794,GO:0051010,GO:0051128,GO:0051130,GO:0051179,GO:0051225,GO:0051234,GO:0051293,GO:0051294,GO:0051295,GO:0051296,GO:0051321,GO:0051493,GO:0051495,GO:0051640,GO:0051641,GO:0051649,GO:0051653,GO:0051656,GO:0051704,GO:0061982,GO:0065007,GO:0070507,GO:0070925,GO:0071840,GO:0090306,GO:0098813,GO:0140013,GO:1902903,GO:1902905,GO:1903046,GO:1990939	-	ko:K10395,ko:K10396	ko04144,ko04728,map04144,map04728	-	-	-	ko00000,ko00001,ko04131,ko04147,ko04812	-	-	-	HHH_3,Kinesin
SPB_13354_TRINITY_DN498_c1_g1_i4.p1	43151.ADAC008379-PA	1.9e-229	662.0	COG5059@1|root,KOG4280@2759|Eukaryota,39R0W@33154|Opisthokonta,3B9JZ@33208|Metazoa,3CUW3@33213|Bilateria,41V99@6656|Arthropoda,3SJ3Q@50557|Insecta,45105@7147|Diptera,45C9F@7148|Nematocera	33208|Metazoa	Z	Belongs to the TRAFAC class myosin-kinesin ATPase superfamily. Kinesin family	KIF12	GO:0003674,GO:0003774,GO:0003777,GO:0003824,GO:0005575,GO:0005576,GO:0005615,GO:0005622,GO:0005623,GO:0005815,GO:0005856,GO:0005871,GO:0005875,GO:0006928,GO:0007017,GO:0007018,GO:0008150,GO:0009987,GO:0015630,GO:0016462,GO:0016787,GO:0016817,GO:0016818,GO:0016887,GO:0017111,GO:0031982,GO:0032991,GO:0043226,GO:0043227,GO:0043228,GO:0043229,GO:0043230,GO:0043232,GO:0044421,GO:0044422,GO:0044424,GO:0044430,GO:0044446,GO:0044464,GO:0070062,GO:1903561	-	ko:K10399	-	-	-	-	ko00000,ko04812	-	-	-	Kinesin
SPB_13354_TRINITY_DN5093_c1_g1_i1.p1	7070.TC007589-PA	1.57e-246	724.0	COG5059@1|root,2QUYG@2759|Eukaryota,39W38@33154|Opisthokonta,3BJ8X@33208|Metazoa,3D3C2@33213|Bilateria,41YEQ@6656|Arthropoda,3SJD7@50557|Insecta	33208|Metazoa	Z	Belongs to the TRAFAC class myosin-kinesin ATPase superfamily. Kinesin family	kinesin-B	GO:0000003,GO:0001664,GO:0002009,GO:0002064,GO:0002065,GO:0002066,GO:0002165,GO:0003006,GO:0003674,GO:0003774,GO:0003777,GO:0003824,GO:0005102,GO:0005119,GO:0005488,GO:0005515,GO:0005575,GO:0005622,GO:0005623,GO:0005737,GO:0005856,GO:0005871,GO:0005875,GO:0005886,GO:0006355,GO:0006810,GO:0006928,GO:0006996,GO:0007017,GO:0007018,GO:0007154,GO:0007165,GO:0007166,GO:0007224,GO:0007227,GO:0007228,GO:0007275,GO:0007276,GO:0007281,GO:0007292,GO:0007444,GO:0007472,GO:0007476,GO:0007552,GO:0007560,GO:0008017,GO:0008092,GO:0008134,GO:0008150,GO:0008574,GO:0008589,GO:0009653,GO:0009791,GO:0009886,GO:0009887,GO:0009888,GO:0009889,GO:0009966,GO:0009967,GO:0009968,GO:0009987,GO:0010468,GO:0010556,GO:0010646,GO:0010647,GO:0010648,GO:0010941,GO:0010970,GO:0012506,GO:0015630,GO:0015631,GO:0016020,GO:0016043,GO:0016462,GO:0016787,GO:0016817,GO:0016818,GO:0016887,GO:0017111,GO:0019219,GO:0019222,GO:0019899,GO:0019900,GO:0019901,GO:0019953,GO:0022412,GO:0022414,GO:0023051,GO:0023052,GO:0023056,GO:0023057,GO:0030030,GO:0030154,GO:0030162,GO:0030705,GO:0030707,GO:0030855,GO:0031090,GO:0031323,GO:0031326,GO:0031503,GO:0031647,GO:0031982,GO:0032501,GO:0032502,GO:0032504,GO:0032991,GO:0035107,GO:0035114,GO:0035120,GO:0035220,GO:0035239,GO:0035295,GO:0035301,GO:0035556,GO:0042073,GO:0042623,GO:0042802,GO:0042803,GO:0042981,GO:0043067,GO:0043226,GO:0043227,GO:0043228,GO:0043229,GO:0043232,GO:0043433,GO:0044092,GO:0044093,GO:0044422,GO:0044424,GO:0044430,GO:0044446,GO:0044464,GO:0044703,GO:0044782,GO:0045879,GO:0045880,GO:0046907,GO:0046983,GO:0048468,GO:0048477,GO:0048513,GO:0048518,GO:0048519,GO:0048522,GO:0048523,GO:0048563,GO:0048569,GO:0048583,GO:0048584,GO:0048585,GO:0048609,GO:0048707,GO:0048729,GO:0048731,GO:0048736,GO:0048737,GO:0048856,GO:0048869,GO:0050789,GO:0050794,GO:0050896,GO:0051090,GO:0051091,GO:0051171,GO:0051179,GO:0051234,GO:0051246,GO:0051252,GO:0051641,GO:0051649,GO:0051704,GO:0051716,GO:0060255,GO:0060429,GO:0060562,GO:0065007,GO:0065008,GO:0065009,GO:0071840,GO:0071944,GO:0080090,GO:0099111,GO:0120036,GO:1903506,GO:1990939,GO:2000112,GO:2001141	-	ko:K06227	ko04341,map04341	-	-	-	ko00000,ko00001	-	-	-	Kinesin
SPB_13354_TRINITY_DN5215_c0_g1_i5.p1	7070.TC014207-PA	3.73e-229	656.0	COG5059@1|root,KOG4280@2759|Eukaryota,39M8E@33154|Opisthokonta,3BA0S@33208|Metazoa,3CRJG@33213|Bilateria,41W6D@6656|Arthropoda,3SGXQ@50557|Insecta	33208|Metazoa	Z	Belongs to the TRAFAC class myosin-kinesin ATPase superfamily. Kinesin family	KIF3A	GO:0000226,GO:0000902,GO:0000904,GO:0001655,GO:0001701,GO:0001822,GO:0001947,GO:0002009,GO:0002376,GO:0002478,GO:0002495,GO:0002504,GO:0003002,GO:0003007,GO:0003008,GO:0003143,GO:0003674,GO:0003774,GO:0003777,GO:0003824,GO:0005488,GO:0005515,GO:0005575,GO:0005622,GO:0005623,GO:0005737,GO:0005768,GO:0005769,GO:0005813,GO:0005814,GO:0005815,GO:0005829,GO:0005856,GO:0005871,GO:0005875,GO:0005886,GO:0005912,GO:0005929,GO:0005930,GO:0006810,GO:0006890,GO:0006928,GO:0006935,GO:0006996,GO:0007010,GO:0007017,GO:0007018,GO:0007049,GO:0007098,GO:0007154,GO:0007163,GO:0007165,GO:0007166,GO:0007224,GO:0007275,GO:0007368,GO:0007389,GO:0007399,GO:0007409,GO:0007411,GO:0007417,GO:0007420,GO:0007423,GO:0007507,GO:0007600,GO:0007605,GO:0007606,GO:0007608,GO:0008017,GO:0008088,GO:0008089,GO:0008092,GO:0008150,GO:0008283,GO:0008284,GO:0008360,GO:0008544,GO:0008574,GO:0009605,GO:0009653,GO:0009790,GO:0009792,GO:0009799,GO:0009855,GO:0009887,GO:0009888,GO:0009952,GO:0009953,GO:0009966,GO:0009967,GO:0009987,GO:0010457,GO:0010646,GO:0010647,GO:0010970,GO:0012505,GO:0015630,GO:0015631,GO:0016020,GO:0016043,GO:0016192,GO:0016462,GO:0016787,GO:0016817,GO:0016818,GO:0016887,GO:0016939,GO:0017016,GO:0017111,GO:0017137,GO:0019882,GO:0019884,GO:0019886,GO:0019894,GO:0019899,GO:0021532,GO:0021537,GO:0021542,GO:0021543,GO:0021761,GO:0021766,GO:0021904,GO:0021915,GO:0022008,GO:0022402,GO:0022603,GO:0022604,GO:0022607,GO:0023051,GO:0023052,GO:0023056,GO:0030030,GO:0030031,GO:0030054,GO:0030100,GO:0030111,GO:0030154,GO:0030177,GO:0030182,GO:0030424,GO:0030507,GO:0030705,GO:0030900,GO:0030951,GO:0030952,GO:0030993,GO:0031023,GO:0031175,GO:0031267,GO:0031410,GO:0031503,GO:0031514,GO:0031982,GO:0032386,GO:0032388,GO:0032391,GO:0032501,GO:0032502,GO:0032838,GO:0032878,GO:0032879,GO:0032880,GO:0032886,GO:0032989,GO:0032990,GO:0032991,GO:0033157,GO:0033267,GO:0034453,GO:0034454,GO:0035050,GO:0035239,GO:0035295,GO:0035735,GO:0035869,GO:0036334,GO:0036477,GO:0040011,GO:0042073,GO:0042127,GO:0042221,GO:0042330,GO:0042490,GO:0042592,GO:0042623,GO:0042995,GO:0043005,GO:0043009,GO:0043025,GO:0043226,GO:0043227,GO:0043228,GO:0043229,GO:0043232,GO:0043583,GO:0044085,GO:0044297,GO:0044422,GO:0044424,GO:0044430,GO:0044441,GO:0044444,GO:0044446,GO:0044447,GO:0044450,GO:0044458,GO:0044463,GO:0044464,GO:0044782,GO:0044877,GO:0045807,GO:0046907,GO:0047496,GO:0048002,GO:0048193,GO:0048259,GO:0048260,GO:0048468,GO:0048513,GO:0048518,GO:0048522,GO:0048562,GO:0048568,GO:0048583,GO:0048584,GO:0048598,GO:0048666,GO:0048667,GO:0048699,GO:0048729,GO:0048731,GO:0048812,GO:0048839,GO:0048856,GO:0048858,GO:0048869,GO:0048872,GO:0050678,GO:0050679,GO:0050789,GO:0050793,GO:0050794,GO:0050877,GO:0050896,GO:0050954,GO:0051020,GO:0051049,GO:0051050,GO:0051128,GO:0051130,GO:0051179,GO:0051222,GO:0051223,GO:0051234,GO:0051270,GO:0051272,GO:0051640,GO:0051641,GO:0051648,GO:0051649,GO:0051650,GO:0051656,GO:0051716,GO:0060113,GO:0060119,GO:0060122,GO:0060271,GO:0060322,GO:0060341,GO:0060429,GO:0060562,GO:0060627,GO:0060632,GO:0060828,GO:0061351,GO:0061371,GO:0061564,GO:0065007,GO:0065008,GO:0070161,GO:0070201,GO:0070925,GO:0071840,GO:0071944,GO:0072001,GO:0072359,GO:0072383,GO:0072384,GO:0072386,GO:0072393,GO:0090087,GO:0090263,GO:0090316,GO:0097014,GO:0097458,GO:0097485,GO:0097542,GO:0097708,GO:0097730,GO:0097731,GO:0097733,GO:0098930,GO:0099111,GO:0099518,GO:0099568,GO:0120025,GO:0120031,GO:0120036,GO:0120038,GO:0120039,GO:0120111,GO:1903827,GO:1903829,GO:1904115,GO:1904951,GO:1905126,GO:1905128,GO:1905515,GO:1990939,GO:2000769,GO:2000771	-	ko:K10394,ko:K16606,ko:K20196,ko:K20198	ko04340,map04340	-	-	-	ko00000,ko00001,ko04812	-	-	-	Kinesin
SPB_13354_TRINITY_DN5382_c0_g1_i1.p1	7070.TC013058-PA	1.06e-264	759.0	COG5059@1|root,KOG0247@2759|Eukaryota,38FXQ@33154|Opisthokonta,3BAN0@33208|Metazoa,3CRVQ@33213|Bilateria,41XPB@6656|Arthropoda,3SIK6@50557|Insecta	33208|Metazoa	Z	Belongs to the TRAFAC class myosin-kinesin ATPase superfamily. Kinesin family	KIF23	GO:0000003,GO:0000022,GO:0000070,GO:0000166,GO:0000226,GO:0000278,GO:0000280,GO:0000281,GO:0000819,GO:0000910,GO:0000912,GO:0000915,GO:0000916,GO:0001578,GO:0001709,GO:0002376,GO:0002478,GO:0002495,GO:0002504,GO:0003674,GO:0003774,GO:0003777,GO:0003824,GO:0005488,GO:0005515,GO:0005524,GO:0005575,GO:0005576,GO:0005622,GO:0005623,GO:0005634,GO:0005654,GO:0005737,GO:0005813,GO:0005815,GO:0005819,GO:0005828,GO:0005829,GO:0005856,GO:0005871,GO:0005874,GO:0005875,GO:0005876,GO:0005886,GO:0005929,GO:0005930,GO:0006810,GO:0006890,GO:0006928,GO:0006996,GO:0007010,GO:0007017,GO:0007018,GO:0007049,GO:0007051,GO:0007052,GO:0007059,GO:0007097,GO:0007143,GO:0007154,GO:0007165,GO:0007166,GO:0007224,GO:0007275,GO:0007276,GO:0007292,GO:0007338,GO:0007399,GO:0007422,GO:0007525,GO:0008017,GO:0008092,GO:0008104,GO:0008144,GO:0008150,GO:0008574,GO:0009566,GO:0009966,GO:0009968,GO:0009987,GO:0010564,GO:0010646,GO:0010648,GO:0015630,GO:0015631,GO:0016020,GO:0016043,GO:0016192,GO:0016462,GO:0016787,GO:0016817,GO:0016818,GO:0016887,GO:0017076,GO:0017111,GO:0019882,GO:0019884,GO:0019886,GO:0019899,GO:0019900,GO:0019901,GO:0019953,GO:0022402,GO:0022412,GO:0022414,GO:0022607,GO:0023051,GO:0023052,GO:0023057,GO:0030029,GO:0030036,GO:0030111,GO:0030154,GO:0030178,GO:0030496,GO:0030554,GO:0030865,GO:0030866,GO:0031032,GO:0031974,GO:0031981,GO:0031991,GO:0032153,GO:0032154,GO:0032155,GO:0032465,GO:0032467,GO:0032501,GO:0032502,GO:0032504,GO:0032506,GO:0032507,GO:0032553,GO:0032555,GO:0032559,GO:0032838,GO:0032886,GO:0032954,GO:0032956,GO:0032970,GO:0032991,GO:0033036,GO:0033043,GO:0033206,GO:0034613,GO:0035046,GO:0035323,GO:0035324,GO:0035639,GO:0036094,GO:0036213,GO:0040038,GO:0042623,GO:0042802,GO:0042995,GO:0043167,GO:0043168,GO:0043226,GO:0043227,GO:0043228,GO:0043229,GO:0043231,GO:0043232,GO:0043233,GO:0044085,GO:0044421,GO:0044422,GO:0044424,GO:0044425,GO:0044428,GO:0044430,GO:0044441,GO:0044444,GO:0044446,GO:0044459,GO:0044463,GO:0044464,GO:0044703,GO:0044837,GO:0045165,GO:0045171,GO:0045172,GO:0045185,GO:0045787,GO:0046907,GO:0048002,GO:0048193,GO:0048285,GO:0048518,GO:0048519,GO:0048522,GO:0048523,GO:0048583,GO:0048585,GO:0048609,GO:0048731,GO:0048856,GO:0048869,GO:0050789,GO:0050794,GO:0050896,GO:0051128,GO:0051179,GO:0051225,GO:0051231,GO:0051233,GO:0051234,GO:0051235,GO:0051255,GO:0051256,GO:0051257,GO:0051276,GO:0051301,GO:0051302,GO:0051321,GO:0051493,GO:0051640,GO:0051641,GO:0051647,GO:0051649,GO:0051651,GO:0051656,GO:0051704,GO:0051716,GO:0051726,GO:0051781,GO:0060828,GO:0061061,GO:0061640,GO:0065007,GO:0065008,GO:0070013,GO:0070507,GO:0070727,GO:0070925,GO:0070938,GO:0071840,GO:0071944,GO:0072686,GO:0090068,GO:0090090,GO:0090307,GO:0097014,GO:0097149,GO:0097159,GO:0097367,GO:0098549,GO:0098590,GO:0098813,GO:0099080,GO:0099081,GO:0099512,GO:0099513,GO:0099568,GO:0110020,GO:0120025,GO:0120038,GO:0140013,GO:0140014,GO:1901265,GO:1901363,GO:1902850,GO:1903046,GO:1903047,GO:1903562,GO:1990023,GO:1990939	-	ko:K17387	ko05206,map05206	-	-	-	ko00000,ko00001,ko03036,ko04131,ko04812	-	-	-	Kinesin,MKLP1_Arf_bdg
SPB_13354_TRINITY_DN5449_c0_g1_i1.p1	7070.TC011608-PA	0.0	1441.0	COG5059@1|root,KOG0240@2759|Eukaryota,38BVM@33154|Opisthokonta,3BA44@33208|Metazoa,3CTF6@33213|Bilateria,41U8Y@6656|Arthropoda,3SHCE@50557|Insecta	33208|Metazoa	Z	Belongs to the TRAFAC class myosin-kinesin ATPase superfamily. Kinesin family	KIF5B	GO:0000003,GO:0000226,GO:0000280,GO:0000578,GO:0000902,GO:0000904,GO:0000910,GO:0000932,GO:0001654,GO:0001754,GO:0002028,GO:0002064,GO:0002065,GO:0002066,GO:0002376,GO:0002478,GO:0002495,GO:0002504,GO:0002791,GO:0002793,GO:0003002,GO:0003006,GO:0003674,GO:0003774,GO:0003777,GO:0003824,GO:0005102,GO:0005488,GO:0005515,GO:0005523,GO:0005575,GO:0005622,GO:0005623,GO:0005634,GO:0005635,GO:0005737,GO:0005815,GO:0005829,GO:0005856,GO:0005871,GO:0005874,GO:0005875,GO:0005929,GO:0005938,GO:0006139,GO:0006163,GO:0006325,GO:0006342,GO:0006355,GO:0006403,GO:0006725,GO:0006753,GO:0006793,GO:0006796,GO:0006807,GO:0006810,GO:0006839,GO:0006886,GO:0006890,GO:0006928,GO:0006935,GO:0006950,GO:0006952,GO:0006955,GO:0006996,GO:0007005,GO:0007010,GO:0007015,GO:0007017,GO:0007018,GO:0007028,GO:0007049,GO:0007097,GO:0007098,GO:0007143,GO:0007154,GO:0007163,GO:0007267,GO:0007268,GO:0007275,GO:0007276,GO:0007281,GO:0007292,GO:0007300,GO:0007303,GO:0007304,GO:0007306,GO:0007308,GO:0007309,GO:0007310,GO:0007314,GO:0007315,GO:0007316,GO:0007317,GO:0007350,GO:0007351,GO:0007389,GO:0007399,GO:0007409,GO:0007411,GO:0007417,GO:0007420,GO:0007423,GO:0007517,GO:0007519,GO:0007610,GO:0007626,GO:0008017,GO:0008045,GO:0008088,GO:0008089,GO:0008090,GO:0008092,GO:0008103,GO:0008104,GO:0008150,GO:0008152,GO:0008298,GO:0008345,GO:0008358,GO:0008432,GO:0008574,GO:0008595,GO:0009117,GO:0009123,GO:0009126,GO:0009141,GO:0009144,GO:0009150,GO:0009161,GO:0009167,GO:0009199,GO:0009205,GO:0009259,GO:0009605,GO:0009636,GO:0009653,GO:0009719,GO:0009790,GO:0009792,GO:0009798,GO:0009880,GO:0009887,GO:0009888,GO:0009889,GO:0009890,GO:0009892,GO:0009948,GO:0009950,GO:0009952,GO:0009953,GO:0009987,GO:0009994,GO:0010033,GO:0010468,GO:0010556,GO:0010558,GO:0010605,GO:0010629,GO:0010638,GO:0010646,GO:0010647,GO:0010765,GO:0010769,GO:0010817,GO:0010927,GO:0010939,GO:0010940,GO:0010941,GO:0010942,GO:0010959,GO:0010970,GO:0010975,GO:0012505,GO:0014070,GO:0014706,GO:0014902,GO:0014904,GO:0015031,GO:0015629,GO:0015630,GO:0015631,GO:0015833,GO:0015931,GO:0016043,GO:0016192,GO:0016325,GO:0016358,GO:0016458,GO:0016462,GO:0016482,GO:0016787,GO:0016817,GO:0016818,GO:0016887,GO:0016938,GO:0017085,GO:0017111,GO:0017144,GO:0019094,GO:0019219,GO:0019222,GO:0019637,GO:0019693,GO:0019882,GO:0019884,GO:0019886,GO:0019894,GO:0019896,GO:0019899,GO:0019900,GO:0019901,GO:0019953,GO:0021536,GO:0021537,GO:0021543,GO:0021700,GO:0021761,GO:0021766,GO:0021794,GO:0021987,GO:0022008,GO:0022402,GO:0022411,GO:0022412,GO:0022414,GO:0022603,GO:0022604,GO:0022607,GO:0022898,GO:0023051,GO:0023052,GO:0023056,GO:0030010,GO:0030029,GO:0030030,GO:0030036,GO:0030139,GO:0030154,GO:0030182,GO:0030424,GO:0030425,GO:0030426,GO:0030427,GO:0030473,GO:0030478,GO:0030537,GO:0030703,GO:0030705,GO:0030707,GO:0030855,GO:0030863,GO:0030864,GO:0030900,GO:0030951,GO:0030952,GO:0031023,GO:0031109,GO:0031175,GO:0031323,GO:0031324,GO:0031326,GO:0031327,GO:0031338,GO:0031340,GO:0031344,GO:0031410,GO:0031503,GO:0031967,GO:0031975,GO:0031982,GO:0032024,GO:0032228,GO:0032230,GO:0032252,GO:0032253,GO:0032386,GO:0032388,GO:0032409,GO:0032411,GO:0032412,GO:0032414,GO:0032501,GO:0032502,GO:0032504,GO:0032838,GO:0032879,GO:0032880,GO:0032984,GO:0032988,GO:0032989,GO:0032990,GO:0032991,GO:0033036,GO:0033043,GO:0033157,GO:0033206,GO:0033267,GO:0034097,GO:0034190,GO:0034341,GO:0034401,GO:0034613,GO:0034622,GO:0034641,GO:0034643,GO:0034762,GO:0034764,GO:0034765,GO:0034767,GO:0035253,GO:0035282,GO:0035371,GO:0035418,GO:0035617,GO:0035690,GO:0035770,GO:0035774,GO:0036464,GO:0036477,GO:0040011,GO:0040029,GO:0040038,GO:0042221,GO:0042330,GO:0042391,GO:0042493,GO:0042623,GO:0042692,GO:0042802,GO:0042886,GO:0042995,GO:0043005,GO:0043025,GO:0043204,GO:0043226,GO:0043227,GO:0043228,GO:0043229,GO:0043231,GO:0043232,GO:0043266,GO:0043268,GO:0043269,GO:0043270,GO:0043900,GO:0043933,GO:0044085,GO:0044087,GO:0044093,GO:0044237,GO:0044238,GO:0044281,GO:0044295,GO:0044297,GO:0044422,GO:0044424,GO:0044428,GO:0044430,GO:0044441,GO:0044444,GO:0044446,GO:0044448,GO:0044463,GO:0044464,GO:0044703,GO:0044877,GO:0045087,GO:0045184,GO:0045202,GO:0045335,GO:0045451,GO:0045471,GO:0045595,GO:0045664,GO:0045814,GO:0045892,GO:0045934,GO:0045995,GO:0046034,GO:0046483,GO:0046530,GO:0046677,GO:0046785,GO:0046843,GO:0046883,GO:0046887,GO:0046907,GO:0047496,GO:0047497,GO:0048002,GO:0048193,GO:0048285,GO:0048311,GO:0048312,GO:0048468,GO:0048469,GO:0048471,GO:0048477,GO:0048489,GO:0048513,GO:0048518,GO:0048519,GO:0048522,GO:0048523,GO:0048583,GO:0048584,GO:0048592,GO:0048599,GO:0048609,GO:0048646,GO:0048666,GO:0048667,GO:0048699,GO:0048731,GO:0048741,GO:0048747,GO:0048812,GO:0048813,GO:0048814,GO:0048856,GO:0048858,GO:0048869,GO:0050657,GO:0050658,GO:0050708,GO:0050714,GO:0050767,GO:0050773,GO:0050789,GO:0050793,GO:0050794,GO:0050796,GO:0050804,GO:0050806,GO:0050896,GO:0051012,GO:0051028,GO:0051046,GO:0051047,GO:0051049,GO:0051050,GO:0051128,GO:0051130,GO:0051146,GO:0051171,GO:0051172,GO:0051179,GO:0051222,GO:0051223,GO:0051234,GO:0051236,GO:0051239,GO:0051252,GO:0051253,GO:0051258,GO:0051276,GO:0051293,GO:0051294,GO:0051295,GO:0051296,GO:0051299,GO:0051301,GO:0051321,GO:0051640,GO:0051641,GO:0051642,GO:0051646,GO:0051647,GO:0051648,GO:0051649,GO:0051650,GO:0051653,GO:0051654,GO:0051656,GO:0051668,GO:0051704,GO:0051716,GO:0051960,GO:0055001,GO:0055002,GO:0055086,GO:0060255,GO:0060281,GO:0060284,GO:0060322,GO:0060341,GO:0060429,GO:0060537,GO:0060538,GO:0060627,GO:0060810,GO:0060811,GO:0061061,GO:0061178,GO:0061564,GO:0061572,GO:0061640,GO:0061842,GO:0065003,GO:0065007,GO:0065008,GO:0065009,GO:0070201,GO:0070727,GO:0070828,GO:0070848,GO:0070868,GO:0070887,GO:0071236,GO:0071310,GO:0071345,GO:0071346,GO:0071361,GO:0071363,GO:0071495,GO:0071702,GO:0071704,GO:0071705,GO:0071826,GO:0071840,GO:0071944,GO:0072383,GO:0072384,GO:0072386,GO:0072521,GO:0080090,GO:0090087,GO:0090276,GO:0090277,GO:0090316,GO:0090596,GO:0090723,GO:0090724,GO:0097110,GO:0097120,GO:0097237,GO:0097305,GO:0097306,GO:0097327,GO:0097435,GO:0097440,GO:0097447,GO:0097458,GO:0097479,GO:0097480,GO:0097485,GO:0097549,GO:0097708,GO:0098840,GO:0098916,GO:0098930,GO:0098935,GO:0098937,GO:0098957,GO:0098961,GO:0098963,GO:0098964,GO:0098971,GO:0099003,GO:0099080,GO:0099081,GO:0099111,GO:0099118,GO:0099177,GO:0099512,GO:0099513,GO:0099518,GO:0099519,GO:0099536,GO:0099537,GO:0099568,GO:0099609,GO:0099640,GO:0120025,GO:0120035,GO:0120036,GO:0120038,GO:0120039,GO:0120111,GO:0140013,GO:0150034,GO:1901135,GO:1901360,GO:1901564,GO:1901654,GO:1901700,GO:1901701,GO:1901950,GO:1902305,GO:1902307,GO:1902679,GO:1902875,GO:1903008,GO:1903046,GO:1903076,GO:1903078,GO:1903429,GO:1903506,GO:1903507,GO:1903530,GO:1903532,GO:1903827,GO:1903829,GO:1904062,GO:1904064,GO:1904115,GO:1904375,GO:1904377,GO:1904580,GO:1904647,GO:1904951,GO:1905150,GO:1905152,GO:1905475,GO:1905477,GO:1905879,GO:1990048,GO:1990049,GO:1990089,GO:1990090,GO:1990752,GO:1990904,GO:1990939,GO:2000026,GO:2000112,GO:2000113,GO:2000241,GO:2000649,GO:2000651,GO:2001141,GO:2001257,GO:2001259	-	ko:K10396	ko04144,ko04728,map04144,map04728	-	-	-	ko00000,ko00001,ko04131,ko04147,ko04812	-	-	-	Kinesin
SPB_13354_TRINITY_DN6572_c0_g1_i1.p1	7070.TC005733-PA	0.0	1043.0	COG5059@1|root,KOG0242@2759|Eukaryota,38B6U@33154|Opisthokonta,3BADB@33208|Metazoa,3D07P@33213|Bilateria,41WYK@6656|Arthropoda,3SJPN@50557|Insecta	33208|Metazoa	Z	Belongs to the TRAFAC class myosin-kinesin ATPase superfamily. Kinesin family	KIF19	GO:0000003,GO:0000226,GO:0003674,GO:0003774,GO:0003777,GO:0003824,GO:0005575,GO:0005622,GO:0005623,GO:0005856,GO:0005871,GO:0005875,GO:0005929,GO:0006928,GO:0006996,GO:0007010,GO:0007017,GO:0007018,GO:0007019,GO:0007610,GO:0008150,GO:0008574,GO:0009987,GO:0010938,GO:0015630,GO:0016043,GO:0016462,GO:0016787,GO:0016817,GO:0016818,GO:0016887,GO:0017111,GO:0018991,GO:0019098,GO:0022411,GO:0022414,GO:0030030,GO:0031109,GO:0031122,GO:0032501,GO:0032504,GO:0032984,GO:0032991,GO:0042623,GO:0042995,GO:0043226,GO:0043228,GO:0043229,GO:0043232,GO:0043624,GO:0043933,GO:0044422,GO:0044424,GO:0044430,GO:0044446,GO:0044464,GO:0044782,GO:0048609,GO:0051261,GO:0060404,GO:0061523,GO:0070462,GO:0071840,GO:0097435,GO:0120025,GO:0120036,GO:1903008,GO:1990939	-	ko:K10401	-	-	-	-	ko00000,ko04812	-	-	-	Kinesin
SPB_13354_TRINITY_DN7275_c0_g1_i1.p1	7070.TC004800-PA	0.0	1325.0	COG5059@1|root,KOG0244@2759|Eukaryota,38CGP@33154|Opisthokonta,3BCNH@33208|Metazoa,3CUUQ@33213|Bilateria,41UH1@6656|Arthropoda,3SJHP@50557|Insecta	33208|Metazoa	Z	Belongs to the TRAFAC class myosin-kinesin ATPase superfamily. Kinesin family	KIF21B	GO:0003674,GO:0003774,GO:0003777,GO:0003824,GO:0005575,GO:0005622,GO:0005623,GO:0005737,GO:0005829,GO:0005856,GO:0005871,GO:0005875,GO:0005886,GO:0006928,GO:0007017,GO:0007018,GO:0008150,GO:0009987,GO:0015630,GO:0016020,GO:0016462,GO:0016787,GO:0016817,GO:0016818,GO:0016887,GO:0017111,GO:0032991,GO:0043226,GO:0043228,GO:0043229,GO:0043232,GO:0044422,GO:0044424,GO:0044430,GO:0044444,GO:0044446,GO:0044464,GO:0071944	-	ko:K10395	-	-	-	-	ko00000,ko04812	-	-	-	Kinesin,WD40
SPB_13354_TRINITY_DN7576_c0_g1_i1.p1	7070.TC008042-PA	0.0	1420.0	COG5059@1|root,KOG4280@2759|Eukaryota,38D1M@33154|Opisthokonta,3B9X1@33208|Metazoa,3CVRR@33213|Bilateria,41VCG@6656|Arthropoda,3SHQ0@50557|Insecta	33208|Metazoa	Z	Belongs to the TRAFAC class myosin-kinesin ATPase superfamily. Kinesin family	KIF26B	GO:0000003,GO:0000902,GO:0000904,GO:0001558,GO:0001560,GO:0001655,GO:0001656,GO:0001657,GO:0001667,GO:0001764,GO:0001822,GO:0001823,GO:0002009,GO:0002119,GO:0002164,GO:0002376,GO:0002478,GO:0002495,GO:0002504,GO:0003338,GO:0003674,GO:0003774,GO:0003777,GO:0003824,GO:0005488,GO:0005515,GO:0005575,GO:0005622,GO:0005623,GO:0005737,GO:0005829,GO:0005856,GO:0005871,GO:0005875,GO:0006810,GO:0006890,GO:0006928,GO:0006935,GO:0007017,GO:0007018,GO:0007154,GO:0007163,GO:0007275,GO:0007399,GO:0007409,GO:0007411,GO:0007610,GO:0008017,GO:0008078,GO:0008092,GO:0008150,GO:0009605,GO:0009653,GO:0009791,GO:0009887,GO:0009888,GO:0009966,GO:0009968,GO:0009987,GO:0009991,GO:0010646,GO:0010648,GO:0010721,GO:0015630,GO:0015631,GO:0016043,GO:0016192,GO:0016462,GO:0016477,GO:0016787,GO:0016817,GO:0016818,GO:0016887,GO:0017111,GO:0018991,GO:0019098,GO:0019882,GO:0019884,GO:0019886,GO:0022008,GO:0022407,GO:0022409,GO:0022414,GO:0023051,GO:0023057,GO:0030010,GO:0030030,GO:0030154,GO:0030155,GO:0030182,GO:0030334,GO:0030336,GO:0031175,GO:0031668,GO:0032501,GO:0032502,GO:0032504,GO:0032879,GO:0032989,GO:0032990,GO:0032991,GO:0035239,GO:0035295,GO:0040007,GO:0040008,GO:0040011,GO:0040012,GO:0040013,GO:0040025,GO:0042221,GO:0042330,GO:0043226,GO:0043228,GO:0043229,GO:0043232,GO:0044422,GO:0044424,GO:0044430,GO:0044444,GO:0044446,GO:0044464,GO:0045595,GO:0045596,GO:0045785,GO:0048002,GO:0048193,GO:0048468,GO:0048483,GO:0048484,GO:0048513,GO:0048518,GO:0048519,GO:0048523,GO:0048569,GO:0048583,GO:0048585,GO:0048589,GO:0048609,GO:0048646,GO:0048666,GO:0048667,GO:0048699,GO:0048729,GO:0048731,GO:0048812,GO:0048856,GO:0048858,GO:0048869,GO:0048870,GO:0050767,GO:0050768,GO:0050789,GO:0050793,GO:0050794,GO:0050896,GO:0051093,GO:0051128,GO:0051179,GO:0051234,GO:0051239,GO:0051241,GO:0051270,GO:0051271,GO:0051674,GO:0051716,GO:0051960,GO:0051961,GO:0060284,GO:0060429,GO:0060560,GO:0060562,GO:0060675,GO:0060677,GO:0060993,GO:0061326,GO:0061333,GO:0061564,GO:0065007,GO:0071496,GO:0071840,GO:0072001,GO:0072006,GO:0072009,GO:0072028,GO:0072033,GO:0072073,GO:0072077,GO:0072078,GO:0072080,GO:0072087,GO:0072088,GO:0072092,GO:0072093,GO:0072163,GO:0072164,GO:0072171,GO:0072210,GO:0072273,GO:0072283,GO:0097485,GO:0120036,GO:0120039,GO:1905483,GO:1905484,GO:2000026,GO:2000145,GO:2000146,GO:2001222,GO:2001223	-	ko:K10404	-	-	-	-	ko00000,ko04812	-	-	-	Kinesin
SPB_13354_TRINITY_DN786_c0_g1_i6.p1	7070.TC014226-PA	0.0	2620.0	COG5059@1|root,KOG0241@2759|Eukaryota,3AHYF@33154|Opisthokonta,3BEFY@33208|Metazoa,3CT9N@33213|Bilateria,41V42@6656|Arthropoda,3SJ85@50557|Insecta	33208|Metazoa	Z	Belongs to the TRAFAC class myosin-kinesin ATPase superfamily. Kinesin family	KIF13B	GO:0000226,GO:0001775,GO:0002376,GO:0003674,GO:0003774,GO:0003777,GO:0003824,GO:0005488,GO:0005515,GO:0005575,GO:0005622,GO:0005623,GO:0005737,GO:0005768,GO:0005769,GO:0005856,GO:0005871,GO:0005874,GO:0005875,GO:0005881,GO:0006605,GO:0006810,GO:0006886,GO:0006928,GO:0006996,GO:0007010,GO:0007017,GO:0007018,GO:0007049,GO:0007154,GO:0007163,GO:0007165,GO:0007275,GO:0007399,GO:0008104,GO:0008150,GO:0009987,GO:0010769,GO:0010975,GO:0012505,GO:0015031,GO:0015630,GO:0015833,GO:0016043,GO:0016462,GO:0016787,GO:0016817,GO:0016818,GO:0016887,GO:0017111,GO:0019899,GO:0019900,GO:0019901,GO:0022008,GO:0022402,GO:0022603,GO:0022604,GO:0023052,GO:0030010,GO:0030154,GO:0030424,GO:0030705,GO:0031344,GO:0031410,GO:0031982,GO:0032501,GO:0032502,GO:0032991,GO:0033036,GO:0034613,GO:0035371,GO:0036477,GO:0042110,GO:0042802,GO:0042803,GO:0042886,GO:0042995,GO:0043005,GO:0043025,GO:0043226,GO:0043227,GO:0043228,GO:0043229,GO:0043232,GO:0044297,GO:0044422,GO:0044424,GO:0044430,GO:0044444,GO:0044446,GO:0044464,GO:0045184,GO:0045321,GO:0045595,GO:0045664,GO:0046649,GO:0046907,GO:0046983,GO:0048699,GO:0048731,GO:0048856,GO:0048869,GO:0050767,GO:0050770,GO:0050789,GO:0050793,GO:0050794,GO:0050803,GO:0050896,GO:0051128,GO:0051179,GO:0051234,GO:0051239,GO:0051293,GO:0051294,GO:0051640,GO:0051641,GO:0051649,GO:0051653,GO:0051656,GO:0051716,GO:0051960,GO:0060284,GO:0065007,GO:0065008,GO:0070727,GO:0071702,GO:0071705,GO:0071840,GO:0071889,GO:0097458,GO:0097708,GO:0099080,GO:0099081,GO:0099512,GO:0099513,GO:0120025,GO:0120035,GO:1990752,GO:2000026	-	ko:K17914	-	-	-	-	ko00000,ko04812	-	-	-	CAP_GLY,DUF3694,FHA,KIF1B,Kinesin,Kinesin_assoc
SPB_13354_TRINITY_DN935_c0_g2_i1.p1	7070.TC002763-PA	2.98e-209	615.0	COG5059@1|root,KOG0242@2759|Eukaryota,38B6U@33154|Opisthokonta,3BADB@33208|Metazoa,3CZTI@33213|Bilateria,41Y69@6656|Arthropoda,3SISQ@50557|Insecta	33208|Metazoa	Z	Belongs to the TRAFAC class myosin-kinesin ATPase superfamily. Kinesin family	KIF18A	GO:0000003,GO:0000070,GO:0000212,GO:0000226,GO:0000235,GO:0000278,GO:0000280,GO:0000775,GO:0000776,GO:0000819,GO:0000910,GO:0001726,GO:0002376,GO:0002478,GO:0002495,GO:0002504,GO:0003006,GO:0003674,GO:0003774,GO:0003777,GO:0003779,GO:0003824,GO:0005488,GO:0005515,GO:0005575,GO:0005622,GO:0005623,GO:0005634,GO:0005654,GO:0005694,GO:0005737,GO:0005815,GO:0005818,GO:0005819,GO:0005828,GO:0005829,GO:0005856,GO:0005871,GO:0005874,GO:0005875,GO:0005876,GO:0005881,GO:0005886,GO:0005901,GO:0006810,GO:0006890,GO:0006928,GO:0006996,GO:0007010,GO:0007017,GO:0007018,GO:0007019,GO:0007049,GO:0007051,GO:0007052,GO:0007053,GO:0007054,GO:0007059,GO:0007060,GO:0007080,GO:0007098,GO:0007100,GO:0007110,GO:0007127,GO:0007140,GO:0007141,GO:0007275,GO:0007276,GO:0007548,GO:0008017,GO:0008092,GO:0008150,GO:0008406,GO:0008574,GO:0008584,GO:0008608,GO:0009987,GO:0015630,GO:0015631,GO:0016020,GO:0016043,GO:0016192,GO:0016344,GO:0016346,GO:0016462,GO:0016604,GO:0016787,GO:0016817,GO:0016818,GO:0016887,GO:0017111,GO:0019882,GO:0019884,GO:0019886,GO:0019894,GO:0019953,GO:0022402,GO:0022411,GO:0022412,GO:0022414,GO:0022607,GO:0031023,GO:0031109,GO:0031134,GO:0031252,GO:0031974,GO:0031981,GO:0032501,GO:0032502,GO:0032504,GO:0032886,GO:0032984,GO:0032991,GO:0033043,GO:0033206,GO:0035295,GO:0035371,GO:0042623,GO:0042995,GO:0043226,GO:0043227,GO:0043228,GO:0043229,GO:0043231,GO:0043232,GO:0043233,GO:0043624,GO:0043933,GO:0044085,GO:0044422,GO:0044424,GO:0044425,GO:0044427,GO:0044428,GO:0044430,GO:0044444,GO:0044446,GO:0044451,GO:0044459,GO:0044464,GO:0044703,GO:0044853,GO:0045121,GO:0045132,GO:0045137,GO:0046546,GO:0046661,GO:0048002,GO:0048193,GO:0048232,GO:0048285,GO:0048513,GO:0048608,GO:0048609,GO:0048731,GO:0048856,GO:0050000,GO:0050789,GO:0050794,GO:0051010,GO:0051128,GO:0051179,GO:0051225,GO:0051231,GO:0051233,GO:0051234,GO:0051261,GO:0051276,GO:0051299,GO:0051301,GO:0051302,GO:0051303,GO:0051305,GO:0051310,GO:0051321,GO:0051493,GO:0051640,GO:0051641,GO:0051649,GO:0051656,GO:0051704,GO:0055047,GO:0061458,GO:0061640,GO:0061982,GO:0065007,GO:0070013,GO:0070463,GO:0070507,GO:0070925,GO:0071840,GO:0071944,GO:0072520,GO:0072686,GO:0090306,GO:0097435,GO:0098589,GO:0098590,GO:0098687,GO:0098805,GO:0098813,GO:0098857,GO:0099080,GO:0099081,GO:0099512,GO:0099513,GO:0120025,GO:0140013,GO:0140014,GO:1902850,GO:1903046,GO:1903047,GO:1990023,GO:1990752,GO:1990939	-	ko:K10401	-	-	-	-	ko00000,ko04812	-	-	-	Kinesin
SPB_13354_TRINITY_DN1133_c0_g1_i3.p1	7070.TC005895-PA	0.0	1588.0	COG5022@1|root,KOG0164@2759|Eukaryota,38EEB@33154|Opisthokonta,3BA2S@33208|Metazoa,3CSGY@33213|Bilateria,41V9Y@6656|Arthropoda,3SGG1@50557|Insecta	33208|Metazoa	Z	Belongs to the TRAFAC class myosin-kinesin ATPase superfamily. Myosin family	MYO1D	GO:0000003,GO:0000146,GO:0001891,GO:0002009,GO:0002165,GO:0002250,GO:0002252,GO:0002253,GO:0002376,GO:0002429,GO:0002431,GO:0002433,GO:0002443,GO:0002449,GO:0002456,GO:0002460,GO:0002682,GO:0002684,GO:0002757,GO:0002764,GO:0002768,GO:0003006,GO:0003674,GO:0003774,GO:0003779,GO:0003824,GO:0005488,GO:0005515,GO:0005516,GO:0005543,GO:0005546,GO:0005547,GO:0005575,GO:0005622,GO:0005623,GO:0005737,GO:0005768,GO:0005783,GO:0005790,GO:0005856,GO:0005886,GO:0005902,GO:0005903,GO:0005938,GO:0006810,GO:0006887,GO:0006897,GO:0006909,GO:0006928,GO:0006955,GO:0007154,GO:0007155,GO:0007165,GO:0007166,GO:0007275,GO:0007368,GO:0007389,GO:0007399,GO:0007417,GO:0007420,GO:0007444,GO:0007483,GO:0007484,GO:0007485,GO:0007498,GO:0007548,GO:0007552,GO:0007560,GO:0008092,GO:0008150,GO:0008289,GO:0009653,GO:0009791,GO:0009799,GO:0009855,GO:0009886,GO:0009887,GO:0009888,GO:0009892,GO:0009987,GO:0010563,GO:0010921,GO:0010923,GO:0012505,GO:0015629,GO:0016020,GO:0016192,GO:0016323,GO:0016459,GO:0016462,GO:0016477,GO:0016482,GO:0016787,GO:0016817,GO:0016818,GO:0016887,GO:0017111,GO:0019220,GO:0019222,GO:0019904,GO:0022414,GO:0022610,GO:0023052,GO:0030027,GO:0030175,GO:0030424,GO:0030425,GO:0030539,GO:0030673,GO:0030898,GO:0030900,GO:0031252,GO:0031253,GO:0031256,GO:0031323,GO:0031324,GO:0031410,GO:0031589,GO:0031982,GO:0032501,GO:0032502,GO:0032589,GO:0032940,GO:0032991,GO:0033267,GO:0035091,GO:0035112,GO:0035126,GO:0035215,GO:0035239,GO:0035295,GO:0035303,GO:0035305,GO:0036477,GO:0038093,GO:0038094,GO:0038096,GO:0040011,GO:0042623,GO:0042995,GO:0043005,GO:0043025,GO:0043086,GO:0043167,GO:0043168,GO:0043209,GO:0043226,GO:0043227,GO:0043228,GO:0043229,GO:0043231,GO:0043232,GO:0043325,GO:0044092,GO:0044297,GO:0044304,GO:0044422,GO:0044424,GO:0044425,GO:0044430,GO:0044444,GO:0044446,GO:0044459,GO:0044463,GO:0044464,GO:0044853,GO:0044877,GO:0045121,GO:0045936,GO:0046661,GO:0046903,GO:0046907,GO:0048306,GO:0048513,GO:0048518,GO:0048519,GO:0048523,GO:0048563,GO:0048565,GO:0048569,GO:0048583,GO:0048584,GO:0048608,GO:0048707,GO:0048729,GO:0048731,GO:0048803,GO:0048805,GO:0048806,GO:0048808,GO:0048856,GO:0048870,GO:0050776,GO:0050778,GO:0050789,GO:0050790,GO:0050794,GO:0050896,GO:0050900,GO:0051015,GO:0051174,GO:0051179,GO:0051234,GO:0051336,GO:0051346,GO:0051641,GO:0051649,GO:0051674,GO:0051716,GO:0055123,GO:0060322,GO:0060429,GO:0060562,GO:0061458,GO:0061502,GO:0065007,GO:0065009,GO:0071907,GO:0071944,GO:0071976,GO:0072676,GO:0072678,GO:0090598,GO:0097440,GO:0097447,GO:0097458,GO:0097708,GO:0098589,GO:0098590,GO:0098657,GO:0098805,GO:0098857,GO:0098858,GO:0098862,GO:0098927,GO:0099568,GO:0120025,GO:0120038,GO:0120117,GO:1901981,GO:1902936	-	ko:K10356	-	-	-	-	ko00000,ko01009,ko03036,ko04131,ko04147,ko04812	-	-	-	IQ,Myosin_TH1,Myosin_head
SPB_13354_TRINITY_DN1152_c0_g1_i6.p1	7070.TC006465-PA	0.0	3134.0	COG5022@1|root,KOG4229@2759|Eukaryota,38DNN@33154|Opisthokonta,3BAAM@33208|Metazoa,3CR9E@33213|Bilateria,41TW7@6656|Arthropoda,3SIQY@50557|Insecta	33208|Metazoa	Z	Belongs to the TRAFAC class myosin-kinesin ATPase superfamily. Myosin family	Myo15	GO:0001700,GO:0002009,GO:0003674,GO:0003824,GO:0005488,GO:0005515,GO:0005575,GO:0005622,GO:0005623,GO:0005856,GO:0006810,GO:0006886,GO:0007275,GO:0007391,GO:0008104,GO:0008150,GO:0009653,GO:0009790,GO:0009792,GO:0009888,GO:0009987,GO:0015031,GO:0015629,GO:0015833,GO:0016043,GO:0016331,GO:0016459,GO:0016462,GO:0016787,GO:0016817,GO:0016818,GO:0016887,GO:0017111,GO:0022607,GO:0030030,GO:0030031,GO:0030175,GO:0032501,GO:0032502,GO:0032991,GO:0033036,GO:0034613,GO:0036477,GO:0042623,GO:0042886,GO:0042995,GO:0043025,GO:0043226,GO:0043228,GO:0043229,GO:0043232,GO:0044085,GO:0044297,GO:0044422,GO:0044424,GO:0044430,GO:0044446,GO:0044464,GO:0045184,GO:0046847,GO:0046907,GO:0048598,GO:0048729,GO:0048856,GO:0051179,GO:0051234,GO:0051641,GO:0051649,GO:0060429,GO:0070727,GO:0071702,GO:0071705,GO:0071840,GO:0097458,GO:0098858,GO:0120025,GO:0120031,GO:0120036	-	ko:K10361	-	-	-	-	ko00000,ko04147,ko04812	-	-	-	FERM_M,IQ,MyTH4,Myosin_head
SPB_13354_TRINITY_DN12017_c0_g1_i1.p1	126957.SMAR006318-PA	3.14e-160	489.0	COG5022@1|root,KOG4229@2759|Eukaryota,38DNN@33154|Opisthokonta,3BDWW@33208|Metazoa,3CWTT@33213|Bilateria,41UCC@6656|Arthropoda	33208|Metazoa	Z	Belongs to the TRAFAC class myosin-kinesin ATPase superfamily. Myosin family	MYO7A	GO:0000146,GO:0000166,GO:0000323,GO:0000902,GO:0000904,GO:0001654,GO:0001750,GO:0001754,GO:0001845,GO:0001917,GO:0002009,GO:0002064,GO:0002065,GO:0002066,GO:0002093,GO:0002139,GO:0002140,GO:0002164,GO:0002165,GO:0002168,GO:0003002,GO:0003008,GO:0003674,GO:0003774,GO:0003779,GO:0003824,GO:0005488,GO:0005515,GO:0005516,GO:0005524,GO:0005575,GO:0005576,GO:0005622,GO:0005623,GO:0005737,GO:0005764,GO:0005765,GO:0005773,GO:0005774,GO:0005829,GO:0005856,GO:0005886,GO:0005902,GO:0005903,GO:0005929,GO:0005938,GO:0006810,GO:0006886,GO:0006897,GO:0006909,GO:0006928,GO:0006996,GO:0007010,GO:0007015,GO:0007033,GO:0007040,GO:0007154,GO:0007165,GO:0007275,GO:0007389,GO:0007399,GO:0007423,GO:0007444,GO:0007455,GO:0007469,GO:0007472,GO:0007476,GO:0007552,GO:0007560,GO:0007591,GO:0007600,GO:0007601,GO:0007605,GO:0008092,GO:0008104,GO:0008134,GO:0008144,GO:0008150,GO:0008363,GO:0008407,GO:0008544,GO:0008586,GO:0009653,GO:0009790,GO:0009791,GO:0009886,GO:0009887,GO:0009888,GO:0009913,GO:0009987,GO:0015031,GO:0015629,GO:0015833,GO:0016020,GO:0016043,GO:0016050,GO:0016192,GO:0016324,GO:0016459,GO:0016461,GO:0016462,GO:0016787,GO:0016817,GO:0016818,GO:0016887,GO:0017022,GO:0017076,GO:0017111,GO:0019904,GO:0022008,GO:0022416,GO:0022607,GO:0023052,GO:0030029,GO:0030030,GO:0030036,GO:0030048,GO:0030154,GO:0030182,GO:0030312,GO:0030507,GO:0030554,GO:0030855,GO:0030898,GO:0031090,GO:0031175,GO:0031410,GO:0031476,GO:0031477,GO:0031982,GO:0032027,GO:0032391,GO:0032420,GO:0032421,GO:0032501,GO:0032502,GO:0032528,GO:0032529,GO:0032553,GO:0032555,GO:0032559,GO:0032989,GO:0032991,GO:0033036,GO:0033059,GO:0034613,GO:0035017,GO:0035107,GO:0035114,GO:0035120,GO:0035182,GO:0035214,GO:0035220,GO:0035239,GO:0035293,GO:0035295,GO:0035315,GO:0035316,GO:0035317,GO:0035324,GO:0035639,GO:0035869,GO:0036094,GO:0040003,GO:0042303,GO:0042335,GO:0042337,GO:0042461,GO:0042462,GO:0042470,GO:0042471,GO:0042472,GO:0042490,GO:0042491,GO:0042600,GO:0042623,GO:0042802,GO:0042803,GO:0042886,GO:0042995,GO:0043005,GO:0043167,GO:0043168,GO:0043226,GO:0043227,GO:0043228,GO:0043229,GO:0043231,GO:0043232,GO:0043473,GO:0043531,GO:0043583,GO:0044085,GO:0044421,GO:0044422,GO:0044424,GO:0044425,GO:0044430,GO:0044437,GO:0044441,GO:0044444,GO:0044446,GO:0044448,GO:0044459,GO:0044462,GO:0044463,GO:0044464,GO:0044877,GO:0045171,GO:0045172,GO:0045177,GO:0045178,GO:0045179,GO:0045180,GO:0045184,GO:0045202,GO:0045296,GO:0046530,GO:0046907,GO:0046983,GO:0047485,GO:0048468,GO:0048513,GO:0048562,GO:0048563,GO:0048568,GO:0048569,GO:0048592,GO:0048598,GO:0048666,GO:0048667,GO:0048699,GO:0048707,GO:0048729,GO:0048731,GO:0048736,GO:0048737,GO:0048770,GO:0048800,GO:0048839,GO:0048856,GO:0048869,GO:0050789,GO:0050794,GO:0050839,GO:0050877,GO:0050885,GO:0050896,GO:0050905,GO:0050953,GO:0050954,GO:0050957,GO:0051015,GO:0051179,GO:0051234,GO:0051640,GO:0051641,GO:0051648,GO:0051649,GO:0051650,GO:0051656,GO:0051716,GO:0051875,GO:0051904,GO:0051905,GO:0060088,GO:0060113,GO:0060117,GO:0060119,GO:0060122,GO:0060429,GO:0060562,GO:0060563,GO:0065007,GO:0070727,GO:0070825,GO:0070925,GO:0071702,GO:0071705,GO:0071840,GO:0071944,GO:0080171,GO:0090382,GO:0090596,GO:0090651,GO:0097159,GO:0097367,GO:0097435,GO:0097458,GO:0097708,GO:0097730,GO:0097731,GO:0097733,GO:0098588,GO:0098590,GO:0098657,GO:0098805,GO:0098852,GO:0098858,GO:0098862,GO:0099568,GO:0099738,GO:0120025,GO:0120036,GO:0120038,GO:1901265,GO:1901363,GO:1904970,GO:1990427,GO:1990435	-	ko:K10359,ko:K21868	-	-	-	-	ko00000,ko03036,ko04131,ko04812	-	-	-	FERM_M,IQ,MyTH4,Myosin_head,SH3_2
SPB_13354_TRINITY_DN12369_c0_g1_i1.p1	7234.FBpp0182352	3.07e-47	165.0	COG5022@1|root,KOG4229@2759|Eukaryota,38DNN@33154|Opisthokonta,3BAAM@33208|Metazoa,3CR9E@33213|Bilateria,41TW7@6656|Arthropoda,3SIQY@50557|Insecta	33208|Metazoa	Z	Belongs to the TRAFAC class myosin-kinesin ATPase superfamily. Myosin family	Myo15	GO:0001700,GO:0002009,GO:0003674,GO:0003824,GO:0005488,GO:0005515,GO:0005575,GO:0005622,GO:0005623,GO:0005856,GO:0006810,GO:0006886,GO:0007275,GO:0007391,GO:0008104,GO:0008150,GO:0009653,GO:0009790,GO:0009792,GO:0009888,GO:0009987,GO:0015031,GO:0015629,GO:0015833,GO:0016043,GO:0016331,GO:0016459,GO:0016462,GO:0016787,GO:0016817,GO:0016818,GO:0016887,GO:0017111,GO:0022607,GO:0030030,GO:0030031,GO:0030175,GO:0032501,GO:0032502,GO:0032991,GO:0033036,GO:0034613,GO:0036477,GO:0042623,GO:0042886,GO:0042995,GO:0043025,GO:0043226,GO:0043228,GO:0043229,GO:0043232,GO:0044085,GO:0044297,GO:0044422,GO:0044424,GO:0044430,GO:0044446,GO:0044464,GO:0045184,GO:0046847,GO:0046907,GO:0048598,GO:0048729,GO:0048856,GO:0051179,GO:0051234,GO:0051641,GO:0051649,GO:0060429,GO:0070727,GO:0071702,GO:0071705,GO:0071840,GO:0097458,GO:0098858,GO:0120025,GO:0120031,GO:0120036	-	ko:K10361	-	-	-	-	ko00000,ko04147,ko04812	-	-	-	FERM_M,IQ,MyTH4,Myosin_head
SPB_13354_TRINITY_DN12369_c0_g2_i1.p1	7176.CPIJ016118-PA	3.87e-81	251.0	COG5022@1|root,KOG4229@2759|Eukaryota,38DNN@33154|Opisthokonta,3BAAM@33208|Metazoa,3CR9E@33213|Bilateria,41TW7@6656|Arthropoda,3SIQY@50557|Insecta,44XFR@7147|Diptera,45G4V@7148|Nematocera	33208|Metazoa	Z	Belongs to the TRAFAC class myosin-kinesin ATPase superfamily. Myosin family	Myo15	GO:0001700,GO:0002009,GO:0003674,GO:0003824,GO:0005488,GO:0005515,GO:0005575,GO:0005622,GO:0005623,GO:0005856,GO:0006810,GO:0006886,GO:0007275,GO:0007391,GO:0008104,GO:0008150,GO:0009653,GO:0009790,GO:0009792,GO:0009888,GO:0009987,GO:0015031,GO:0015629,GO:0015833,GO:0016043,GO:0016331,GO:0016459,GO:0016462,GO:0016787,GO:0016817,GO:0016818,GO:0016887,GO:0017111,GO:0022607,GO:0030030,GO:0030031,GO:0030175,GO:0032501,GO:0032502,GO:0032991,GO:0033036,GO:0034613,GO:0036477,GO:0042623,GO:0042886,GO:0042995,GO:0043025,GO:0043226,GO:0043228,GO:0043229,GO:0043232,GO:0044085,GO:0044297,GO:0044422,GO:0044424,GO:0044430,GO:0044446,GO:0044464,GO:0045184,GO:0046847,GO:0046907,GO:0048598,GO:0048729,GO:0048856,GO:0051179,GO:0051234,GO:0051641,GO:0051649,GO:0060429,GO:0070727,GO:0071702,GO:0071705,GO:0071840,GO:0097458,GO:0098858,GO:0120025,GO:0120031,GO:0120036	-	ko:K10361	-	-	-	-	ko00000,ko04147,ko04812	-	-	-	FERM_M,IQ,MyTH4,Myosin_head
SPB_13354_TRINITY_DN1674_c0_g2_i3.p1	7070.TC005513-PA	0.0	1674.0	COG5022@1|root,KOG0161@2759|Eukaryota,38CVC@33154|Opisthokonta,3BBPR@33208|Metazoa,3CSM1@33213|Bilateria,41UEN@6656|Arthropoda,3SKN8@50557|Insecta	33208|Metazoa	Z	Belongs to the TRAFAC class myosin-kinesin ATPase superfamily. Myosin family	MYH9	GO:0000003,GO:0000146,GO:0000166,GO:0000212,GO:0000226,GO:0000278,GO:0000281,GO:0000287,GO:0000768,GO:0000902,GO:0000904,GO:0000910,GO:0001101,GO:0001525,GO:0001541,GO:0001568,GO:0001654,GO:0001655,GO:0001664,GO:0001667,GO:0001700,GO:0001701,GO:0001725,GO:0001726,GO:0001736,GO:0001738,GO:0001745,GO:0001764,GO:0001767,GO:0001768,GO:0001775,GO:0001778,GO:0001894,GO:0001931,GO:0001932,GO:0001934,GO:0001944,GO:0001952,GO:0001954,GO:0001965,GO:0002009,GO:0002026,GO:0002027,GO:0002064,GO:0002065,GO:0002066,GO:0002165,GO:0002376,GO:0002520,GO:0002521,GO:0002573,GO:0002791,GO:0002793,GO:0003002,GO:0003006,GO:0003007,GO:0003008,GO:0003012,GO:0003013,GO:0003015,GO:0003205,GO:0003206,GO:0003208,GO:0003209,GO:0003228,GO:0003229,GO:0003230,GO:0003231,GO:0003279,GO:0003299,GO:0003300,GO:0003674,GO:0003676,GO:0003723,GO:0003729,GO:0003774,GO:0003779,GO:0003824,GO:0004721,GO:0004722,GO:0005102,GO:0005198,GO:0005215,GO:0005391,GO:0005488,GO:0005515,GO:0005524,GO:0005575,GO:0005622,GO:0005623,GO:0005634,GO:0005737,GO:0005739,GO:0005826,GO:0005829,GO:0005844,GO:0005856,GO:0005859,GO:0005884,GO:0005886,GO:0005903,GO:0005911,GO:0005912,GO:0005913,GO:0005938,GO:0006109,GO:0006139,GO:0006163,GO:0006355,GO:0006357,GO:0006464,GO:0006470,GO:0006508,GO:0006509,GO:0006725,GO:0006753,GO:0006793,GO:0006796,GO:0006807,GO:0006810,GO:0006811,GO:0006812,GO:0006813,GO:0006814,GO:0006873,GO:0006874,GO:0006875,GO:0006887,GO:0006897,GO:0006903,GO:0006909,GO:0006911,GO:0006928,GO:0006929,GO:0006930,GO:0006935,GO:0006936,GO:0006939,GO:0006941,GO:0006949,GO:0006950,GO:0006996,GO:0007009,GO:0007010,GO:0007015,GO:0007017,GO:0007049,GO:0007051,GO:0007097,GO:0007154,GO:0007155,GO:0007163,GO:0007164,GO:0007165,GO:0007166,GO:0007167,GO:0007178,GO:0007186,GO:0007200,GO:0007204,GO:0007229,GO:0007267,GO:0007275,GO:0007276,GO:0007281,GO:0007292,GO:0007297,GO:0007298,GO:0007386,GO:0007389,GO:0007391,GO:0007392,GO:0007395,GO:0007399,GO:0007405,GO:0007409,GO:0007411,GO:0007417,GO:0007420,GO:0007423,GO:0007424,GO:0007431,GO:0007435,GO:0007442,GO:0007443,GO:0007444,GO:0007455,GO:0007472,GO:0007476,GO:0007494,GO:0007496,GO:0007507,GO:0007512,GO:0007517,GO:0007520,GO:0007522,GO:0007548,GO:0007552,GO:0007560,GO:0007568,GO:0008015,GO:0008016,GO:0008092,GO:0008104,GO:0008144,GO:0008150,GO:0008152,GO:0008217,GO:0008258,GO:0008277,GO:0008283,GO:0008307,GO:0008324,GO:0008356,GO:0008360,GO:0008406,GO:0008544,GO:0008556,GO:0008585,GO:0009117,GO:0009123,GO:0009126,GO:0009141,GO:0009144,GO:0009150,GO:0009161,GO:0009167,GO:0009199,GO:0009205,GO:0009259,GO:0009266,GO:0009408,GO:0009605,GO:0009611,GO:0009612,GO:0009628,GO:0009653,GO:0009719,GO:0009725,GO:0009790,GO:0009791,GO:0009792,GO:0009798,GO:0009886,GO:0009887,GO:0009888,GO:0009889,GO:0009891,GO:0009893,GO:0009913,GO:0009952,GO:0009966,GO:0009967,GO:0009987,GO:0010033,GO:0010243,GO:0010248,GO:0010256,GO:0010324,GO:0010468,GO:0010556,GO:0010562,GO:0010604,GO:0010628,GO:0010631,GO:0010646,GO:0010647,GO:0010675,GO:0010676,GO:0010810,GO:0010811,GO:0010817,GO:0010830,GO:0010919,GO:0010927,GO:0010954,GO:0012505,GO:0014070,GO:0014706,GO:0014866,GO:0014887,GO:0014888,GO:0014896,GO:0014897,GO:0014898,GO:0014902,GO:0014910,GO:0014912,GO:0015031,GO:0015075,GO:0015077,GO:0015079,GO:0015081,GO:0015318,GO:0015399,GO:0015405,GO:0015629,GO:0015662,GO:0015672,GO:0015833,GO:0016020,GO:0016043,GO:0016055,GO:0016192,GO:0016311,GO:0016318,GO:0016324,GO:0016328,GO:0016331,GO:0016459,GO:0016460,GO:0016461,GO:0016462,GO:0016477,GO:0016787,GO:0016788,GO:0016791,GO:0016817,GO:0016818,GO:0016887,GO:0017018,GO:0017022,GO:0017076,GO:0017111,GO:0017144,GO:0017145,GO:0019219,GO:0019220,GO:0019222,GO:0019538,GO:0019637,GO:0019693,GO:0019725,GO:0019829,GO:0019899,GO:0019900,GO:0019901,GO:0019904,GO:0019953,GO:0021537,GO:0021549,GO:0021591,GO:0021592,GO:0021670,GO:0021678,GO:0021680,GO:0021695,GO:0022008,GO:0022037,GO:0022402,GO:0022412,GO:0022414,GO:0022602,GO:0022603,GO:0022604,GO:0022607,GO:0022610,GO:0022612,GO:0022804,GO:0022853,GO:0022857,GO:0022890,GO:0023051,GO:0023052,GO:0023056,GO:0030001,GO:0030003,GO:0030010,GO:0030016,GO:0030017,GO:0030018,GO:0030027,GO:0030029,GO:0030030,GO:0030031,GO:0030036,GO:0030048,GO:0030049,GO:0030054,GO:0030097,GO:0030099,GO:0030100,GO:0030133,GO:0030154,GO:0030155,GO:0030162,GO:0030182,GO:0030198,GO:0030220,GO:0030224,GO:0030239,GO:0030241,GO:0030334,GO:0030336,GO:0030424,GO:0030425,GO:0030426,GO:0030427,GO:0030485,GO:0030496,GO:0030509,GO:0030554,GO:0030707,GO:0030855,GO:0030863,GO:0030864,GO:0030898,GO:0030899,GO:0030900,GO:0030902,GO:0031032,GO:0031033,GO:0031034,GO:0031036,GO:0031038,GO:0031175,GO:0031252,GO:0031254,GO:0031323,GO:0031325,GO:0031326,GO:0031328,GO:0031399,GO:0031401,GO:0031410,GO:0031532,GO:0031674,GO:0031762,GO:0031982,GO:0032024,GO:0032027,GO:0032153,GO:0032154,GO:0032155,GO:0032268,GO:0032270,GO:0032432,GO:0032501,GO:0032502,GO:0032504,GO:0032506,GO:0032507,GO:0032553,GO:0032555,GO:0032559,GO:0032796,GO:0032870,GO:0032879,GO:0032880,GO:0032940,GO:0032960,GO:0032962,GO:0032970,GO:0032982,GO:0032989,GO:0032990,GO:0032991,GO:0033036,GO:0033267,GO:0033275,GO:0033619,GO:0034220,GO:0034613,GO:0034622,GO:0034641,GO:0035017,GO:0035026,GO:0035051,GO:0035107,GO:0035114,GO:0035120,GO:0035150,GO:0035151,GO:0035152,GO:0035159,GO:0035214,GO:0035220,GO:0035239,GO:0035272,GO:0035277,GO:0035295,GO:0035315,GO:0035316,GO:0035317,GO:0035613,GO:0035639,GO:0035725,GO:0035774,GO:0035904,GO:0036094,GO:0036119,GO:0036120,GO:0036211,GO:0036344,GO:0036445,GO:0036477,GO:0040008,GO:0040011,GO:0040012,GO:0040013,GO:0042060,GO:0042067,GO:0042110,GO:0042221,GO:0042325,GO:0042327,GO:0042330,GO:0042335,GO:0042578,GO:0042592,GO:0042623,GO:0042625,GO:0042626,GO:0042641,GO:0042692,GO:0042698,GO:0042699,GO:0042802,GO:0042803,GO:0042886,GO:0042995,GO:0043005,GO:0043009,GO:0043010,GO:0043025,GO:0043062,GO:0043167,GO:0043168,GO:0043169,GO:0043170,GO:0043197,GO:0043200,GO:0043226,GO:0043227,GO:0043228,GO:0043229,GO:0043231,GO:0043232,GO:0043255,GO:0043292,GO:0043408,GO:0043410,GO:0043412,GO:0043462,GO:0043492,GO:0043495,GO:0043500,GO:0043531,GO:0043534,GO:0043542,GO:0043621,GO:0043933,GO:0044057,GO:0044085,GO:0044087,GO:0044089,GO:0044237,GO:0044238,GO:0044260,GO:0044267,GO:0044281,GO:0044291,GO:0044297,GO:0044309,GO:0044422,GO:0044424,GO:0044425,GO:0044430,GO:0044444,GO:0044446,GO:0044448,GO:0044449,GO:0044456,GO:0044459,GO:0044463,GO:0044464,GO:0044703,GO:0044877,GO:0045137,GO:0045159,GO:0045165,GO:0045177,GO:0045179,GO:0045184,GO:0045185,GO:0045196,GO:0045200,GO:0045202,GO:0045214,GO:0045321,GO:0045595,GO:0045745,GO:0045785,GO:0045807,GO:0045862,GO:0045913,GO:0045937,GO:0046034,GO:0046483,GO:0046545,GO:0046620,GO:0046649,GO:0046660,GO:0046663,GO:0046664,GO:0046872,GO:0046873,GO:0046883,GO:0046887,GO:0046903,GO:0046907,GO:0046982,GO:0046983,GO:0048027,GO:0048103,GO:0048251,GO:0048468,GO:0048477,GO:0048511,GO:0048513,GO:0048514,GO:0048518,GO:0048519,GO:0048522,GO:0048523,GO:0048534,GO:0048546,GO:0048563,GO:0048565,GO:0048569,GO:0048583,GO:0048584,GO:0048592,GO:0048598,GO:0048608,GO:0048609,GO:0048619,GO:0048638,GO:0048644,GO:0048646,GO:0048666,GO:0048667,GO:0048699,GO:0048707,GO:0048729,GO:0048731,GO:0048732,GO:0048736,GO:0048737,GO:0048738,GO:0048739,GO:0048747,GO:0048749,GO:0048812,GO:0048856,GO:0048858,GO:0048869,GO:0048870,GO:0048871,GO:0048878,GO:0050708,GO:0050714,GO:0050764,GO:0050766,GO:0050789,GO:0050790,GO:0050793,GO:0050794,GO:0050796,GO:0050801,GO:0050808,GO:0050877,GO:0050885,GO:0050896,GO:0050900,GO:0050905,GO:0051015,GO:0051017,GO:0051046,GO:0051047,GO:0051049,GO:0051050,GO:0051128,GO:0051130,GO:0051146,GO:0051147,GO:0051153,GO:0051171,GO:0051173,GO:0051174,GO:0051179,GO:0051222,GO:0051223,GO:0051234,GO:0051235,GO:0051239,GO:0051246,GO:0051247,GO:0051252,GO:0051259,GO:0051270,GO:0051271,GO:0051293,GO:0051295,GO:0051301,GO:0051321,GO:0051336,GO:0051480,GO:0051482,GO:0051640,GO:0051641,GO:0051647,GO:0051648,GO:0051649,GO:0051650,GO:0051651,GO:0051653,GO:0051656,GO:0051674,GO:0051704,GO:0051716,GO:0051893,GO:0051894,GO:0055001,GO:0055002,GO:0055003,GO:0055006,GO:0055007,GO:0055008,GO:0055009,GO:0055010,GO:0055011,GO:0055012,GO:0055013,GO:0055014,GO:0055015,GO:0055057,GO:0055059,GO:0055065,GO:0055074,GO:0055080,GO:0055082,GO:0055085,GO:0055086,GO:0055123,GO:0060041,GO:0060047,GO:0060048,GO:0060070,GO:0060142,GO:0060249,GO:0060255,GO:0060289,GO:0060322,GO:0060341,GO:0060415,GO:0060420,GO:0060429,GO:0060537,GO:0060541,GO:0060562,GO:0060571,GO:0060627,GO:0060732,GO:0060840,GO:0060972,GO:0060976,GO:0061024,GO:0061061,GO:0061178,GO:0061326,GO:0061333,GO:0061351,GO:0061458,GO:0061525,GO:0061564,GO:0061572,GO:0061640,GO:0062012,GO:0062013,GO:0065003,GO:0065007,GO:0065008,GO:0065009,GO:0070161,GO:0070201,GO:0070252,GO:0070372,GO:0070374,GO:0070382,GO:0070613,GO:0070650,GO:0070727,GO:0070848,GO:0070887,GO:0070925,GO:0070938,GO:0070986,GO:0071214,GO:0071229,GO:0071230,GO:0071260,GO:0071310,GO:0071363,GO:0071407,GO:0071417,GO:0071495,GO:0071496,GO:0071688,GO:0071702,GO:0071704,GO:0071705,GO:0071772,GO:0071773,GO:0071804,GO:0071805,GO:0071840,GO:0071944,GO:0072001,GO:0072002,GO:0072089,GO:0072358,GO:0072359,GO:0072503,GO:0072507,GO:0072521,GO:0080090,GO:0085029,GO:0090066,GO:0090087,GO:0090109,GO:0090130,GO:0090132,GO:0090276,GO:0090277,GO:0090596,GO:0090662,GO:0097066,GO:0097067,GO:0097110,GO:0097159,GO:0097367,GO:0097435,GO:0097447,GO:0097458,GO:0097485,GO:0097512,GO:0097513,GO:0097517,GO:0097708,GO:0098590,GO:0098609,GO:0098655,GO:0098657,GO:0098660,GO:0098662,GO:0098722,GO:0098771,GO:0098794,GO:0098862,GO:0098885,GO:0099010,GO:0099024,GO:0099080,GO:0099081,GO:0099131,GO:0099132,GO:0099503,GO:0099512,GO:0099513,GO:0099563,GO:0099568,GO:0099738,GO:0104004,GO:0120025,GO:0120031,GO:0120036,GO:0120038,GO:0120039,GO:0140096,GO:0150034,GO:0198738,GO:1901135,GO:1901265,GO:1901360,GO:1901363,GO:1901564,GO:1901698,GO:1901699,GO:1901700,GO:1901701,GO:1901739,GO:1901888,GO:1901890,GO:1902531,GO:1902533,GO:1902930,GO:1902932,GO:1903046,GO:1903047,GO:1903131,GO:1903317,GO:1903319,GO:1903391,GO:1903393,GO:1903506,GO:1903522,GO:1903530,GO:1903532,GO:1903918,GO:1903919,GO:1903921,GO:1903923,GO:1904752,GO:1904753,GO:1904951,GO:1905114,GO:1905242,GO:1905243,GO:1990904,GO:2000026,GO:2000112,GO:2000145,GO:2000146,GO:2001141	2.7.12.1	ko:K10352,ko:K17751,ko:K18669	ko04111,ko04260,ko04261,ko04530,ko05416,map04111,map04260,map04261,map04530,map05416	-	-	-	ko00000,ko00001,ko01000,ko01001,ko04147,ko04812	-	-	-	IQ,Myosin_N,Myosin_head,Myosin_tail_1
SPB_13354_TRINITY_DN18_c0_g1_i4.p2	136037.KDR15411	7.79e-160	481.0	COG5022@1|root,KOG0161@2759|Eukaryota,38CVC@33154|Opisthokonta,3BBPR@33208|Metazoa,3CSM1@33213|Bilateria,41XGJ@6656|Arthropoda,3SH7R@50557|Insecta	33208|Metazoa	Z	Belongs to the TRAFAC class myosin-kinesin ATPase superfamily. Myosin family	unc-54	GO:0000003,GO:0000146,GO:0001667,GO:0002064,GO:0002065,GO:0002066,GO:0003006,GO:0003008,GO:0003012,GO:0003674,GO:0003774,GO:0003779,GO:0003824,GO:0005198,GO:0005488,GO:0005515,GO:0005575,GO:0005622,GO:0005623,GO:0005694,GO:0005700,GO:0005703,GO:0005737,GO:0005856,GO:0005859,GO:0005863,GO:0006928,GO:0006936,GO:0006996,GO:0007010,GO:0007015,GO:0007154,GO:0007165,GO:0007275,GO:0007276,GO:0007281,GO:0007292,GO:0007297,GO:0007298,GO:0007517,GO:0007525,GO:0007527,GO:0007610,GO:0007626,GO:0007631,GO:0008092,GO:0008150,GO:0008307,GO:0009653,GO:0009888,GO:0009987,GO:0010631,GO:0010927,GO:0014866,GO:0015629,GO:0016043,GO:0016459,GO:0016460,GO:0016462,GO:0016477,GO:0016787,GO:0016817,GO:0016818,GO:0016887,GO:0017111,GO:0018991,GO:0019098,GO:0019953,GO:0022412,GO:0022414,GO:0022607,GO:0023052,GO:0030016,GO:0030017,GO:0030029,GO:0030036,GO:0030154,GO:0030239,GO:0030241,GO:0030707,GO:0030855,GO:0030898,GO:0031032,GO:0031033,GO:0031034,GO:0031647,GO:0031672,GO:0032501,GO:0032502,GO:0032504,GO:0032956,GO:0032970,GO:0032982,GO:0032989,GO:0032991,GO:0033043,GO:0034622,GO:0035556,GO:0036379,GO:0040011,GO:0042623,GO:0042692,GO:0042755,GO:0042802,GO:0042803,GO:0043050,GO:0043226,GO:0043228,GO:0043229,GO:0043232,GO:0043254,GO:0043292,GO:0043519,GO:0043520,GO:0043900,GO:0043902,GO:0043933,GO:0044085,GO:0044087,GO:0044422,GO:0044424,GO:0044427,GO:0044430,GO:0044444,GO:0044446,GO:0044449,GO:0044464,GO:0044703,GO:0044877,GO:0045214,GO:0046983,GO:0048017,GO:0048468,GO:0048477,GO:0048513,GO:0048518,GO:0048609,GO:0048646,GO:0048731,GO:0048856,GO:0048869,GO:0048870,GO:0050789,GO:0050794,GO:0050821,GO:0050896,GO:0051015,GO:0051128,GO:0051146,GO:0051179,GO:0051239,GO:0051240,GO:0051493,GO:0051674,GO:0051704,GO:0051716,GO:0055001,GO:0055002,GO:0060278,GO:0060279,GO:0060361,GO:0060429,GO:0061061,GO:0065003,GO:0065007,GO:0065008,GO:0070925,GO:0071688,GO:0071689,GO:0071840,GO:0090130,GO:0090132,GO:0097435,GO:0098687,GO:0099080,GO:0099081,GO:0099512,GO:2000241,GO:2000243	-	ko:K10352,ko:K17751	ko04260,ko04261,ko04530,ko05416,map04260,map04261,map04530,map05416	-	-	-	ko00000,ko00001,ko04147,ko04812	-	-	-	IQ,Myosin_N,Myosin_head,Myosin_tail_1
SPB_13354_TRINITY_DN18_c0_g1_i7.p1	7425.NV11782-PA	0.0	1863.0	COG5022@1|root,KOG0161@2759|Eukaryota,38CVC@33154|Opisthokonta,3BBPR@33208|Metazoa,3CSM1@33213|Bilateria,41XGJ@6656|Arthropoda,3SH7R@50557|Insecta,46EE0@7399|Hymenoptera	33208|Metazoa	Z	Belongs to the TRAFAC class myosin-kinesin ATPase superfamily. Myosin family	unc-54	GO:0000003,GO:0000146,GO:0001667,GO:0002064,GO:0002065,GO:0002066,GO:0003006,GO:0003008,GO:0003012,GO:0003674,GO:0003774,GO:0003779,GO:0003824,GO:0005198,GO:0005488,GO:0005515,GO:0005575,GO:0005622,GO:0005623,GO:0005694,GO:0005700,GO:0005703,GO:0005737,GO:0005856,GO:0005859,GO:0005863,GO:0006928,GO:0006936,GO:0006996,GO:0007010,GO:0007015,GO:0007154,GO:0007165,GO:0007275,GO:0007276,GO:0007281,GO:0007292,GO:0007297,GO:0007298,GO:0007517,GO:0007525,GO:0007527,GO:0007610,GO:0007626,GO:0007631,GO:0008092,GO:0008150,GO:0008307,GO:0009653,GO:0009888,GO:0009987,GO:0010631,GO:0010927,GO:0014866,GO:0015629,GO:0016043,GO:0016459,GO:0016460,GO:0016462,GO:0016477,GO:0016787,GO:0016817,GO:0016818,GO:0016887,GO:0017111,GO:0018991,GO:0019098,GO:0019953,GO:0022412,GO:0022414,GO:0022607,GO:0023052,GO:0030016,GO:0030017,GO:0030029,GO:0030036,GO:0030154,GO:0030239,GO:0030241,GO:0030707,GO:0030855,GO:0030898,GO:0031032,GO:0031033,GO:0031034,GO:0031647,GO:0031672,GO:0032501,GO:0032502,GO:0032504,GO:0032956,GO:0032970,GO:0032982,GO:0032989,GO:0032991,GO:0033043,GO:0034622,GO:0035556,GO:0036379,GO:0040011,GO:0042623,GO:0042692,GO:0042755,GO:0042802,GO:0042803,GO:0043050,GO:0043226,GO:0043228,GO:0043229,GO:0043232,GO:0043254,GO:0043292,GO:0043519,GO:0043520,GO:0043900,GO:0043902,GO:0043933,GO:0044085,GO:0044087,GO:0044422,GO:0044424,GO:0044427,GO:0044430,GO:0044444,GO:0044446,GO:0044449,GO:0044464,GO:0044703,GO:0044877,GO:0045214,GO:0046983,GO:0048017,GO:0048468,GO:0048477,GO:0048513,GO:0048518,GO:0048609,GO:0048646,GO:0048731,GO:0048856,GO:0048869,GO:0048870,GO:0050789,GO:0050794,GO:0050821,GO:0050896,GO:0051015,GO:0051128,GO:0051146,GO:0051179,GO:0051239,GO:0051240,GO:0051493,GO:0051674,GO:0051704,GO:0051716,GO:0055001,GO:0055002,GO:0060278,GO:0060279,GO:0060361,GO:0060429,GO:0061061,GO:0065003,GO:0065007,GO:0065008,GO:0070925,GO:0071688,GO:0071689,GO:0071840,GO:0090130,GO:0090132,GO:0097435,GO:0098687,GO:0099080,GO:0099081,GO:0099512,GO:2000241,GO:2000243	-	ko:K10352,ko:K17751	ko04260,ko04261,ko04530,ko05416,map04260,map04261,map04530,map05416	-	-	-	ko00000,ko00001,ko04147,ko04812	-	-	-	IQ,Myosin_N,Myosin_head,Myosin_tail_1
SPB_13354_TRINITY_DN18136_c0_g1_i1.p1	7070.TC010547-PA	0.0	907.0	COG5022@1|root,KOG0160@2759|Eukaryota,38G58@33154|Opisthokonta,3BB5V@33208|Metazoa,3D5BE@33213|Bilateria,41Y4F@6656|Arthropoda,3SH5S@50557|Insecta	33208|Metazoa	Z	Belongs to the TRAFAC class myosin-kinesin ATPase superfamily. Myosin family	Myo20	GO:0001654,GO:0001736,GO:0001738,GO:0001745,GO:0002009,GO:0002165,GO:0003674,GO:0003779,GO:0005198,GO:0005488,GO:0005515,GO:0005575,GO:0005622,GO:0005623,GO:0005737,GO:0005829,GO:0005886,GO:0007163,GO:0007164,GO:0007275,GO:0007423,GO:0007444,GO:0007472,GO:0007476,GO:0007552,GO:0007560,GO:0008092,GO:0008104,GO:0008150,GO:0008586,GO:0009653,GO:0009791,GO:0009886,GO:0009887,GO:0009888,GO:0009966,GO:0009968,GO:0009987,GO:0010646,GO:0010648,GO:0016020,GO:0016327,GO:0023051,GO:0023057,GO:0032501,GO:0032502,GO:0032947,GO:0033036,GO:0034613,GO:0035107,GO:0035114,GO:0035120,GO:0035218,GO:0035220,GO:0035239,GO:0035295,GO:0035330,GO:0035331,GO:0040008,GO:0042067,GO:0044424,GO:0044425,GO:0044444,GO:0044459,GO:0044464,GO:0044877,GO:0045570,GO:0045572,GO:0045927,GO:0046620,GO:0046622,GO:0048513,GO:0048518,GO:0048519,GO:0048523,GO:0048563,GO:0048569,GO:0048583,GO:0048585,GO:0048592,GO:0048638,GO:0048639,GO:0048707,GO:0048729,GO:0048731,GO:0048736,GO:0048737,GO:0048749,GO:0048856,GO:0050789,GO:0050793,GO:0050794,GO:0051015,GO:0051094,GO:0051179,GO:0051239,GO:0051240,GO:0051641,GO:0060429,GO:0060562,GO:0065007,GO:0070727,GO:0071944,GO:0090251,GO:0090596,GO:0098590,GO:1902531,GO:1902532,GO:2000026	-	ko:K16677	ko04391,map04391	-	-	-	ko00000,ko00001	-	-	-	IQ,Myosin_head
SPB_13354_TRINITY_DN30502_c0_g1_i1.p1	7234.FBpp0183010	8.45e-51	181.0	COG5022@1|root,KOG0587@1|root,KOG0587@2759|Eukaryota,KOG4229@2759|Eukaryota,38FVQ@33154|Opisthokonta,3BDUB@33208|Metazoa,3CTXA@33213|Bilateria,41XAN@6656|Arthropoda,3SIZJ@50557|Insecta,44XYG@7147|Diptera,45N01@7214|Drosophilidae	33208|Metazoa	Z	Belongs to the TRAFAC class myosin-kinesin ATPase superfamily. Myosin family	MYO3A	GO:0000146,GO:0000166,GO:0000902,GO:0000904,GO:0001750,GO:0001894,GO:0001895,GO:0001917,GO:0002064,GO:0002065,GO:0002066,GO:0002093,GO:0003008,GO:0003674,GO:0003774,GO:0003779,GO:0003824,GO:0004672,GO:0004674,GO:0005488,GO:0005515,GO:0005516,GO:0005543,GO:0005575,GO:0005622,GO:0005623,GO:0005634,GO:0005737,GO:0005856,GO:0005884,GO:0005886,GO:0005929,GO:0006403,GO:0006464,GO:0006468,GO:0006793,GO:0006796,GO:0006807,GO:0006810,GO:0006886,GO:0006996,GO:0007010,GO:0007154,GO:0007165,GO:0007186,GO:0007275,GO:0007399,GO:0007423,GO:0007600,GO:0007602,GO:0007603,GO:0007604,GO:0007605,GO:0008092,GO:0008104,GO:0008150,GO:0008152,GO:0008277,GO:0008289,GO:0008544,GO:0009314,GO:0009411,GO:0009416,GO:0009581,GO:0009582,GO:0009583,GO:0009584,GO:0009589,GO:0009605,GO:0009628,GO:0009642,GO:0009653,GO:0009790,GO:0009887,GO:0009888,GO:0009913,GO:0009966,GO:0009987,GO:0010646,GO:0015031,GO:0015629,GO:0015833,GO:0015931,GO:0016020,GO:0016027,GO:0016028,GO:0016043,GO:0016056,GO:0016059,GO:0016062,GO:0016301,GO:0016310,GO:0016459,GO:0016461,GO:0016462,GO:0016740,GO:0016772,GO:0016773,GO:0016787,GO:0016817,GO:0016818,GO:0016887,GO:0017076,GO:0017111,GO:0018105,GO:0018107,GO:0018193,GO:0018209,GO:0018210,GO:0019538,GO:0019897,GO:0019898,GO:0022008,GO:0022400,GO:0023051,GO:0023052,GO:0023058,GO:0030030,GO:0030154,GO:0030175,GO:0030182,GO:0030554,GO:0030832,GO:0030855,GO:0030898,GO:0031175,GO:0031253,GO:0031344,GO:0031346,GO:0031941,GO:0032101,GO:0032420,GO:0032421,GO:0032426,GO:0032433,GO:0032501,GO:0032502,GO:0032535,GO:0032553,GO:0032555,GO:0032559,GO:0032956,GO:0032970,GO:0032989,GO:0032991,GO:0033036,GO:0033043,GO:0033227,GO:0033583,GO:0034613,GO:0034644,GO:0035091,GO:0035315,GO:0036094,GO:0036211,GO:0036367,GO:0042385,GO:0042471,GO:0042472,GO:0042490,GO:0042491,GO:0042592,GO:0042623,GO:0042886,GO:0042995,GO:0043005,GO:0043167,GO:0043168,GO:0043170,GO:0043226,GO:0043227,GO:0043228,GO:0043229,GO:0043231,GO:0043232,GO:0043412,GO:0043531,GO:0043583,GO:0044087,GO:0044089,GO:0044237,GO:0044238,GO:0044260,GO:0044267,GO:0044422,GO:0044424,GO:0044425,GO:0044430,GO:0044441,GO:0044446,GO:0044459,GO:0044463,GO:0044464,GO:0044877,GO:0045184,GO:0045494,GO:0046777,GO:0046907,GO:0048468,GO:0048513,GO:0048518,GO:0048522,GO:0048562,GO:0048568,GO:0048583,GO:0048598,GO:0048666,GO:0048667,GO:0048699,GO:0048731,GO:0048839,GO:0048856,GO:0048869,GO:0048871,GO:0050657,GO:0050658,GO:0050789,GO:0050794,GO:0050877,GO:0050896,GO:0050954,GO:0051015,GO:0051128,GO:0051130,GO:0051179,GO:0051234,GO:0051236,GO:0051489,GO:0051491,GO:0051493,GO:0051606,GO:0051641,GO:0051649,GO:0051716,GO:0060002,GO:0060088,GO:0060113,GO:0060117,GO:0060119,GO:0060122,GO:0060249,GO:0060429,GO:0060491,GO:0060563,GO:0065007,GO:0065008,GO:0070727,GO:0071214,GO:0071478,GO:0071482,GO:0071702,GO:0071704,GO:0071705,GO:0071840,GO:0071944,GO:0090066,GO:0090102,GO:0090103,GO:0090596,GO:0097159,GO:0097367,GO:0097458,GO:0097730,GO:0097731,GO:0097733,GO:0098590,GO:0098796,GO:0098797,GO:0098858,GO:0098862,GO:0099080,GO:0099081,GO:0099512,GO:0099513,GO:0104004,GO:0120025,GO:0120032,GO:0120034,GO:0120035,GO:0120036,GO:0120038,GO:0140096,GO:1901265,GO:1901363,GO:1901564,GO:1990146	2.7.11.1	ko:K08834,ko:K17481	ko04745,map04745	-	-	-	ko00000,ko00001,ko01000,ko01001,ko01009,ko04812	-	-	-	IQ,Myosin_head,Pkinase
[truncated: 13,537,132 more chars]
